# Hypusinated and unhypusinated isoforms of eIF5A exert distinct effects in models of pancreas development and function

**DOI:** 10.1101/2024.10.27.620489

**Authors:** Cara M. Anderson, Abhishek Kulkarni, Bernhard Maier, Fei Huang, Kayla Figatner, Advaita Chakraborty, Sarida Pratuangtham, Sarah C. May, Sarah A. Tersey, Ryan M. Anderson, Raghavendra G. Mirmira

## Abstract

Hypusination of eukaryotic translation initiation factor 5A (eIF5A) is essential for its role in translation elongation and termination. Although the function of hypusinated eIF5A (eIF5A^Hyp^) in cellular proliferation is well-characterized, the role of its unhypusinated form (eIF5A^Lys^) remains unclear. We hypothesized that eIF5A^Lys^ exerts independent effects on cellular replication and metabolism distinct from the loss of eIF5A^Hyp^. To test this hypothesis, we utilized zebrafish and mouse models with inducible knockdowns of deoxyhypusine synthase (DHPS) and eIF5A to investigate their roles in cellular growth. Gene expression analysis via RNA sequencing and morphometric measurements of pancreas and β-cell mass were performed to assess phenotypic changes and identify affected biological pathways. Loss of DHPS in zebrafish resulted in significant defects in pancreatic growth, accompanied by the dysregulation of mRNA translation, neurogenesis, and stress pathways. By contrast, knockdown of eIF5A had minimal impact on pancreas development, suggesting that the effects of DHPS loss are not solely due to the lack of eIF5A^Hyp^. In mice, β cell-specific deletion of DHPS impaired β cell mass expansion and glucose tolerance, while eIF5A deletion had no statistically significant effects. These findings reveal an independent role for eIF5A^Lys^ in regulating developmental and functional responses and that a balance in levels of the hypusinated and unhypusinated isoforms of eIF5A may be pivotal in cellular phenotypes in health and disease.

## Supplemental Table 1 for "Hypusinated and unhypusinated isoforms of eIF5A exert distinct effects in models of pancreas development and function" (part 1 of 3)

### Sheet: FC and stats
Gene ID	Gene Symbol	Type	log2 (dhps_MO / Control_MO)	Pvalue(dhps_MO / Control_MO)	Qvalue (dhps_MO / Control_MO)	-log10Qvavlue (dhps_MO / Control_MO)	log2 (eif5a_MO / Control_MO)	Pvalue(eif5a_MO / Control_MO)	Qvalue (eif5a_MO / Control_MO)
100000006	'slc12a8'	mRNA	0.603803	0.404386	0.796878	0.0986081	0.203716	0.795869	0.999558
100000009	'sema5bb'	mRNA	1.34515	0.0651706	0.330524	0.480797	0.774149	0.463369	0.999558
100000024	'si:dkey-33c12.12'	mRNA	-0.878238	0.185953	0.561944	0.250307	-0.724301	0.330012	0.999558
100000026	'aldh3a1'	mRNA	-0.0594655	0.889422	0.972412	0.0121495	-0.413172	0.390894	0.999558
100000030	'btr24'	mRNA	0.273182	0.758854	0.949447	0.0225293	0.0444541	0.963248	0.999558
100000044	'si:dkey-100n10.2'	mRNA	-0.526755	0.327567	0.729114	0.137205	-1.17521	0.0999303	0.999558
100000058	'zmp:0000001102'	mRNA	-2.13136	0.595845	0.906323	0.042717	-1.88735	0.640954	0.999558
100000061	'si:ch211-133n4.9'	mRNA	-1.32134	0.746074	0.942798	0.0255811	-1.07603	0.792009	0.999558
100000073	'onecut2'	mRNA	1.43902	0.721906	0.942798	0.0255811	1.47526	0.716216	0.999558
100000079	'soul5'	mRNA	-0.661362	0.378209	0.774764	0.11083	0.377069	0.617567	0.999558
100000083	'fbln7'	mRNA	0.574854	0.505212	0.865761	0.0626019	-0.120166	0.903035	0.999558
100000085	'si:ch211-212k18.7'	mRNA	0.126545	0.302292	0.704095	0.152369	-0.191669	0.157462	0.999558
100000086	'LOC100000086'	mRNA	-2.18776	0.580266	0.89879	0.0463419	0.684637	0.768256	0.999558
100000095	'cckb'	mRNA	-0.450149	0.114917	0.443533	0.353074	-0.140126	0.705743	0.999558
100000098	'si:ch211-176l24.4'	mRNA	0.481122	0.238806	0.632211	0.199138	0.0942788	0.849113	0.999558
100000101	'kazald3'	mRNA	-0.0826032	0.7036	0.942798	0.0255811	-0.201636	0.46054	0.999558
100000104	'stra6l'	mRNA	0.127486	0.75539	0.948129	0.0231327	0.56204	0.132274	0.999558
100000119	'tmem245'	mRNA	0.488698	0.0358557	0.242059	0.616079	0.40264	0.118915	0.999558
100000122	'si:dkey-175g6.5'	mRNA	0.188338	0.241204	0.635368	0.196975	0.0724807	0.679686	0.999558
100000125	'si:ch211-13c6.2'	mRNA	-0.169805	0.195684	0.575685	0.239815	0.172939	0.202302	0.999558
100000126	'si:ch1073-376c22.1'	mRNA	-0.290139	0.411449	0.802319	0.0956529	0.129012	0.708137	0.999558
100000131	'amigo3'	mRNA	-0.407247	0.241795	0.635763	0.196705	-0.669272	0.101006	0.999558
100000132	'kcnk15'	mRNA	-1.25411	0.299571	0.70222	0.153527	-0.848907	0.467417	0.999558
100000133	'si:ch211-161h7.8'	mRNA	0.204765	0.666201	0.940108	0.0268223	-0.854832	0.139512	0.999558
100000135	'appl2'	mRNA	1.11349	0.147931	0.50405	0.297526	0.727455	0.522364	0.999558
100000140	'si:dkey-225f5.5'	mRNA	1.01342	0.113471	0.440621	0.355935	0.103498	0.891557	0.999558
100000148	'tmprss3a'	mRNA	-0.509202	0.616093	0.917175	0.037548	-0.428155	0.67602	0.999558
100000151	'si:dkey-22o12.2'	mRNA	-0.0342281	0.867703	0.969315	0.0135351	-0.260737	0.317969	0.999558
100000155	'LOC100000155'	mRNA	1.2723	0.494452	0.860726	0.0651351	-0.145749	0.96569	0.999558
100000156	'si:zfos-411a11.2'	mRNA	1.04748	0.501132	0.863405	0.0637854	1.00889	0.514303	0.999558
100000160	'fgfr4'	mRNA	-0.112523	0.396416	0.790812	0.101927	-0.173463	0.200579	0.999558
100000165	'ap3b2'	mRNA	2.65605	0.0569949	0.308332	0.510982	1.84966	0.387734	0.999558
100000175	'crygm2d20'	mRNA	-1.40052	0.0229827	0.189428	0.722557	-1.10679	0.13747	0.999558
100000190	'si:ch1073-440b2.1'	mRNA	0.0979422	0.606297	0.912953	0.0395515	0.0715759	0.756358	0.999558
100000199	'rab32b'	mRNA	-1.22591	0.688345	0.942798	0.0255811	-1.94221	0.63085	0.999558
100000219	'si: dkey-225f5.4'	mRNA	-0.21597	0.110658	0.435132	0.361379	0.110258	0.44262	0.999558
100000223	'si:ch211-214j8.1'	mRNA	-2.64712	0.451999	0.831255	0.0802655	1.25915	0.439111	0.999558
100000228	'LOC100000228'	mRNA	0.577849	0.872699	0.969315	0.0135351	-0.114251	0.977662	0.999558
100000230	'si:ch211-166a6.5'	mRNA	0.0666418	0.525834	0.877396	0.0568042	0.125978	0.62281	0.999558
100000241	'si:ch1073-83n3.2'	mRNA	0.772706	0.432358	0.817212	0.0876652	0.465154	0.745051	0.999558
100000242	'zgc:92606'	mRNA	-0.538897	0.00202142	0.0448439	1.3483	0.287114	0.104126	0.999558
100000252	'pik3r3b'	mRNA	-0.235802	0.109536	0.433219	0.363292	-0.0898312	0.548388	0.999558
100000253	'si:ch73-335l21.2'	mRNA	-0.0654913	0.946538	0.98124	0.00822474	0.199433	0.852009	0.999558
100000256	'crygm2d12'	mRNA	-1.44067	0.0354017	0.240474	0.618932	-1.79713	0.0193388	0.978091
100000275	'LOC100000275'	mRNA	-0.971415	0.27497	0.676959	0.169438	-0.16794	0.834382	0.999558
100000277	'atg2b'	mRNA	-0.359558	0.928833	0.973753	0.011551	0.515045	0.89661	0.999558
100000278	'LOC100000278'	mRNA	1.53426	0.576692	0.898469	0.0464969	1.72619	0.459656	0.999558
100000285	'mettl24'	mRNA	-1.22312	0.177376	0.548924	0.260488	-0.362744	0.641915	0.999558
100000303	'plxdc2'	mRNA	-0.00747221	0.966982	0.98734	0.00553339	0.273035	0.170693	0.999558
100000319	'pbld'	mRNA	-0.690963	0.0848542	0.383694	0.416015	0.299286	0.524162	0.999558
100000322	'trpv6'	mRNA	0.4844	0.306195	0.708244	0.149817	0.784759	0.0984216	0.999558
100000325	'rragcb'	mRNA	0.969545	0.023166	0.190084	0.721054	0.808801	0.134874	0.999558
100000326	'gpn3'	mRNA	-0.0938721	0.591886	0.90502	0.0433418	-0.0263586	0.906957	0.999558
100000332	'si:ch73-335l21.4'	mRNA	-0.226356	0.506515	0.866748	0.0621072	-0.28938	0.406602	0.999558
100000333	'ankrd39'	mRNA	-0.325713	0.498706	0.862167	0.0644088	-0.0627317	0.895868	0.999558
100000337	'zgc:173837'	mRNA	-1.52	0.0126296	0.133659	0.874002	-0.166697	0.782427	0.999558
100000341	'rps23'	mRNA	-0.79296	0.0035028	0.0620589	1.2072	-0.201474	0.615497	0.999558
100000342	'mapta'	mRNA	0.976849	0.44213	0.824863	0.083618	0.478774	0.7962	0.999558
100000352	'si:dkey-152b24.7'	mRNA	-0.746848	0.0899294	0.39303	0.405574	-0.387965	0.467313	0.999558
100000353	'ttbk1b'	mRNA	-0.575281	0.168194	0.534351	0.272173	-0.43027	0.241315	0.999558
100000365	'LOC100000365'	mRNA	-2.30986	0.310026	0.71212	0.147447	-1.14553	0.601699	0.999558
100000374	'syt17'	mRNA	2.13764	0.324209	0.727151	0.138376	1.64784	0.549232	0.999558
100000381	'zgc:172271'	mRNA	-0.380967	0.562395	0.894607	0.0483678	-0.432398	0.54575	0.999558
100000387	'opn7d'	mRNA	-1.35347	0.699365	0.942798	0.0255811	-1.10942	0.76556	0.999558
100000389	'si:ch73-347e22.8'	mRNA	0.343961	0.0461217	0.275345	0.560123	-0.0403364	0.854339	0.999558
100000398	'poldip2'	mRNA	-0.142	0.421365	0.809099	0.0919986	-0.201314	0.309258	0.999558
100000399	'dnase2'	mRNA	0.305005	0.274073	0.675778	0.170196	-0.0644411	0.831779	0.999558
100000415	'atp6ap1la'	mRNA	1.06218	0.753056	0.94663	0.0238197	1.76063	0.603792	0.999558
100000433	'si:ch73-359m17.9'	mRNA	-0.604734	0.132688	0.476907	0.321566	-0.729726	0.0694191	0.999558
100000470	'pbldp'	mRNA	-0.476927	0.481252	0.852723	0.0691918	0.34353	0.576832	0.999558
100000471	'rtf1'	mRNA	-0.0802291	0.446269	0.827752	0.0820998	-0.00735943	0.954626	0.999558
100000478	'mgat2'	mRNA	-0.180375	0.379539	0.776104	0.11008	-0.816912	0.00153183	0.253938
100000479	'ube2g1b'	mRNA	0.102057	0.459254	0.836292	0.0776421	-0.0764179	0.668556	0.999558
100000492	'mafaa'	mRNA	-0.16131	0.373017	0.770392	0.113288	-0.458861	0.0691122	0.999558
100000500	'sost'	mRNA	0.594758	0.00265995	0.0528513	1.27694	0.180002	0.3838	0.999558
100000501	'gpr142'	mRNA	0.675808	0.710003	0.942798	0.0255811	0.795374	0.726053	0.999558
100000517	'hivep1'	mRNA	0.335651	0.241071	0.635087	0.197167	-0.240614	0.473863	0.999558
100000526	'sec24a'	mRNA	-0.209453	0.0948711	0.403407	0.394257	-0.0779333	0.666923	0.999558
100000527	'si:ch211-246m6.4'	mRNA	-0.216071	0.22236	0.609835	0.214787	-0.40054	0.049276	0.999558
100000534	'si:dkey-13n23.3'	mRNA	-0.195904	0.60536	0.912092	0.0399612	0.0516395	0.901227	0.999558
100000537	'prdm4'	mRNA	1.17544	0.0125622	0.133301	0.875166	1.10162	0.129471	0.999558
100000539	'si:ch211-214j8.12'	mRNA	-0.116624	0.76149	0.950067	0.0222456	-0.504402	0.286659	0.999558
100000544	'ptger3'	mRNA	0.239371	0.811713	0.969315	0.0135351	0.368457	0.70668	0.999558
100000545	'LOC100000545'	mRNA	-0.89814	0.307261	0.709572	0.149003	-0.615537	0.486005	0.999558
100000558	'vipb'	mRNA	2.34961	0.333473	0.734688	0.133897	-0.114251	0.977662	0.999558
100000559	'vkorc1'	mRNA	1.26883	0.177554	0.549228	0.260247	0.616248	0.666367	0.999558
100000560	'si:rp71-36n21.1'	mRNA	0.49353	0.0430321	0.265371	0.576146	0.31419	0.251254	0.999558
100000570	'hirip3'	mRNA	-0.055734	0.705055	0.942798	0.0255811	-0.0501771	0.7681	0.999558
100000574	'si:ch73-368j24.13'	mRNA	-1.4121	0.372783	0.770214	0.113389	-0.930374	0.50813	0.999558
100000576	'abcf2b'	mRNA	0.311417	0.612941	0.916146	0.0380355	-0.49943	0.485478	0.999558
100000577	'ppp1r14bb'	mRNA	0.221079	0.113921	0.44152	0.35505	0.375035	0.0206346	0.995557
100000597	'sept7b'	mRNA	-0.213875	0.0558128	0.305522	0.514958	0.035769	0.746496	0.999558
100000615	'syt3'	mRNA	0.661727	0.396076	0.790711	0.101982	0.0934732	0.913472	0.999558
100000629	'si:ch211-136m16.8'	mRNA	0.738632	0.277151	0.67815	0.168674	0.241255	0.772646	0.999558
100000633	'LOC100000633'	mRNA	-1.05287	0.524638	0.876857	0.0570715	0.0325463	0.983773	0.999558
100000637	'pkp1'	mRNA	1.03959	0.318388	0.721133	0.141985	0.263181	0.822717	0.999558
100000640	'zgc:153256'	mRNA	-0.343813	0.719706	0.942798	0.0255811	-0.904261	0.392635	0.999558
100000642	'wu:fj20b03'	mRNA	0.602215	0.882671	0.969315	0.0135351
100000646	'chchd5'	mRNA	-0.197833	0.378946	0.775677	0.110319	0.451462	0.130869	0.999558
100000647	'kctd13'	mRNA	-0.387341	0.0652884	0.330531	0.480788	-0.209836	0.406776	0.999558
100000651	'si:rp71-7l19.2'	mRNA	-1.17709	0.704527	0.942798	0.0255811	-1.88735	0.640954	0.999558
100000654	'chpf2'	mRNA	0.051576	0.727683	0.942798	0.0255811	-0.0562928	0.738193	0.999558
100000656	'lrrc58a'	mRNA	1.46114	0.0120468	0.130069	0.885826	1.00262	0.174809	0.999558
100000660	'ppwd1'	mRNA	-0.395145	0.0892815	0.391586	0.407173	-0.223167	0.54748	0.999558
100000665	'dusp3a'	mRNA	0.480593	0.533167	0.881384	0.054835	-0.769826	0.423543	0.999558
100000675	'pimr190'	mRNA	1.16313	0.577253	0.89879	0.0463419	-2.07359	0.606899	0.999558
100000683	'si:ch211-131e11.19'	mRNA	3.32665	0.158191	0.519519	0.284399	3.11434	0.339284	0.999558
100000684	'neu3.5'	mRNA	2.86034	0.122942	0.459728	0.337499	1.9259	0.468417	0.999558
100000685	'slc22a5'	mRNA	0.328895	0.315605	0.717971	0.143893	0.138222	0.701027	0.999558
100000686	'zgc:171601'	mRNA	0.195067	0.893242	0.9734	0.0117087	0.637335	0.653606	0.999558
100000687	'scube3'	mRNA	-0.0875501	0.884449	0.969748	0.013341	0.175528	0.818187	0.999558
100000688	'cntn3a.2'	mRNA	-0.359558	0.92919	0.973753	0.011551	-0.114251	0.977662	0.999558
100000694	'LOC100000694'	mRNA	-2.13136	0.595845	0.906323	0.042717	-0.0429348	0.98626	0.999558
100000702	'si:ch211-105f12.2'	mRNA	0.479321	0.895681	0.9734	0.0117087	-0.114251	0.977662	0.999558
100000709	'whsc1'	mRNA	0.224335	0.187962	0.564935	0.248002	0.17157	0.525712	0.999558
100000710	'tspan15'	mRNA	1.20024	0.0288169	0.21326	0.671091	0.421308	0.608895	0.999558
100000711	'ngb'	mRNA	-0.0568851	0.943847	0.980101	0.00872936	-0.196042	0.831221	0.999558
100000713	'LOC100000713'	mRNA	-0.49439	0.0127345	0.134091	0.872601	-0.375275	0.141974	0.999558
100000715	'msl1a'	mRNA	0.523857	0.0121921	0.130533	0.884279	-0.170493	0.510745	0.999558
100000720	'abl1'	mRNA	1.00861	0.406584	0.798165	0.0979072	0.43262	0.678364	0.999558
100000724	'lrrtm4l1'	mRNA	-1.36734	0.386302	0.781061	0.107315	-1.19481	0.472106	0.999558
100000741	'ccl33.2'	mRNA	-0.955942	0.384686	0.77979	0.108022	-0.41363	0.684627	0.999558
100000748	'LOC100000748'	mRNA	0.156447	0.54505	0.887004	0.0520747	0.18344	0.588834	0.999558
100000750	'g6pcb'	mRNA	3.0882	0.209825	0.59376	0.226389
100000752	'LOC100000752'	mRNA	-0.946341	0.285566	0.686594	0.1633	-0.558613	0.526635	0.999558
100000753	'dydc2'	mRNA	-0.215517	0.575871	0.898202	0.0466261	0.00123223	0.997717	0.999798
100000764	'ackr3a'	mRNA	0.486557	0.278314	0.67967	0.167702	0.630418	0.192465	0.999558
100000768	'wu:fc75a09'	mRNA	-0.0848402	0.926643	0.973753	0.011551	-0.139692	0.879902	0.999558
100000769	'cryaa'	mRNA	-0.455938	0.559165	0.893853	0.048734	0.345954	0.623	0.999558
100000771	'pvalb3'	mRNA	-0.79986	1.95002e-06	0.00024758	3.60628	-1.288	8.09179e-05	0.0329528
100000772	'LOC100000772'	mRNA	0.569022	0.374813	0.771752	0.112522	0.218604	0.759632	0.999558
100000775	'glula'	mRNA	0.0997358	0.410198	0.801349	0.0961785	0.352533	0.0198983	0.987494
100000781	'si:dkey-61p9.11'	mRNA	0.14948	0.937611	0.97698	0.0101144	-0.473072	0.839001	0.999558
100000783	'si:ch73-368j24.14'	mRNA	0.951834	0.298597	0.701327	0.154079	0.601342	0.528347	0.999558
100000787	'fam160a1a'	mRNA	1.27506	0.320731	0.723991	0.140267	0.568586	0.763338	0.999558
100000797	'nyap2a'	mRNA	-1.86958	0.35703	0.754836	0.122147	-0.396348	0.805838	0.999558
100000800	'tmem63c'	mRNA	-0.812339	0.283787	0.68476	0.164462	-0.245328	0.72947	0.999558
100000808	'zbed4'	mRNA	0.382366	0.0975551	0.409735	0.387496	0.0563253	0.890772	0.999558
100000812	'si:dkey-172o19.2'	mRNA	-1.32134	0.746074	0.942798	0.0255811	-1.07603	0.792009	0.999558
100000814	'palmdb'	mRNA	1.31924	0.00151317	0.0368417	1.43366	0.839227	0.0748002	0.999558
100000823	'dlg4'	mRNA	0.563496	0.860142	0.969315	0.0135351	1.03223	0.788028	0.999558
100000832	'LOC100000832'	mRNA	0.578345	0.452411	0.831386	0.0801971	0.695516	0.502461	0.999558
100000836	'rps8b'	mRNA	-1.34483	0.539807	0.884226	0.0534366	1.06831	0.542021	0.999558
100000842	'gemin8'	mRNA	-0.0351791	0.81794	0.969315	0.0135351	0.0147394	0.948473	0.999558
100000844	'map6a'	mRNA	-0.610392	0.451312	0.831255	0.0802655	0.738898	0.317471	0.999558
100000849	'si:dkeyp-94h10.5'	mRNA	-0.290339	0.208984	0.592963	0.226972	-0.124516	0.689196	0.999558
100000851	'LOC100000851'	mRNA	-1.32134	0.746074	0.942798	0.0255811	-0.114251	0.977662	0.999558
100000855	'fam173a'	mRNA	-0.287739	0.161748	0.524312	0.28041	-0.252167	0.245669	0.999558
100000857	'si:ch73-368j24.10'	mRNA	-0.0735511	0.909714	0.973753	0.011551	0.744124	0.223383	0.999558
100000859	'ehhadh'	mRNA	-1.38608	6.35034e-09	1.74995e-06	5.75697	-0.123522	0.679318	0.999558
100000862	'smdt1b'	mRNA	-0.307021	0.0862878	0.385497	0.413979	-0.231591	0.351761	0.999558
100000863	'LOC100000863'	mRNA	0.602215	0.882671	0.969315	0.0135351
100000880	'si:ch211-198e20.10'	mRNA	1.45153	0.136469	0.483757	0.315373	0.295692	0.818893	0.999558
100000883	'rpz6'	mRNA	0.478405	0.900137	0.973753	0.011551	-0.114251	0.977662	0.999558
100000884	'LOC100000884'	mRNA	0.189851	0.596581	0.906459	0.042652	0.464225	0.214942	0.999558
100000886	'zdhhc22'	mRNA	0.517229	0.872383	0.969315	0.0135351	0.666504	0.836732	0.999558
100000890	'LOC100000890'	mRNA	0.981251	0.329912	0.731756	0.135634	0.638854	0.612846	0.999558
100000896	'rubcn'	mRNA	-0.142185	0.750146	0.944674	0.0247182	0.139425	0.758361	0.999558
100000898	'nfil3-4'	mRNA	0.602215	0.882671	0.969315	0.0135351
100000903	'prf1.1'	mRNA	0.602215	0.882671	0.969315	0.0135351
100000923	'si:dkey-11p10.10'	mRNA	-0.0260001	0.947628	0.981545	0.00808985	0.319624	0.406173	0.999558
100000931	'eml6'	mRNA	0.435003	0.302578	0.704447	0.152152	-0.0190796	0.964366	0.999558
100000934	'unc93b1'	mRNA	1.44883	0.481823	0.853237	0.0689303	2.07095	0.233941	0.999558
100000935	'cpb2'	mRNA	-0.123031	0.62386	0.921801	0.0353626	0.471587	0.0620895	0.999558
100000938	'cass4'	mRNA	1.64935	0.0301382	0.219099	0.65936	0.863103	0.510994	0.999558
100000948	'cox18'	mRNA	-0.48558	0.0219525	0.184287	0.734506	-0.37267	0.255727	0.999558
100000949	'dock10'	mRNA	-0.0173494	0.977216	0.990946	0.00394991	0.134524	0.842234	0.999558
100000956	'golim4a'	mRNA	0.229325	0.109487	0.433219	0.363292	-0.0221673	0.892439	0.999558
100000959	'c5ar1'	mRNA	2.32822	0.321573	0.725342	0.139457	1.39703	0.69533	0.999558
100000962	'si:dkey-1h6.8'	mRNA	-0.0024469	0.998509	0.999387	0.000266105	0.080587	0.958327	0.999558
100000981	'htr2cl1'	mRNA	0.387931	0.248813	0.643802	0.191247	-0.0209259	0.963389	0.999558
100000984	'si:ch211-241d21.5'	mRNA	-0.546143	0.297007	0.6992	0.155398	0.184004	0.721381	0.999558
100000986	'gzm3'	mRNA	0.602215	0.882671	0.969315	0.0135351
100000992	'si:ch211-235e9.6'	mRNA	-0.504306	0.0102815	0.11931	0.923324	-0.200504	0.503841	0.999558
100001004	'si:ch73-368j24.15'	mRNA	-0.113357	0.88376	0.969385	0.0135035	0.316958	0.694754	0.999558
100001008	'urp2'	mRNA	-2.51912	0.00134972	0.0343809	1.46368	-1.26844	0.0928041	0.999558
100001019	'si:dkey-217f16.5'	mRNA	0.575834	0.682322	0.942798	0.0255811	0.573257	0.626644	0.999558
100001029	'rpz3'	mRNA	-1.17736	0.702468	0.942798	0.0255811	-0.932989	0.764539	0.999558
100001035	'tmem170b'	mRNA	0.240418	0.876693	0.969315	0.0135351	-0.555587	0.783024	0.999558
100001051	'LOC100001051'	mRNA	-0.0796005	0.900882	0.973753	0.011551	0.299497	0.624078	0.999558
100001065	'si:ch211-165b19.5'	mRNA	-0.359558	0.928016	0.973753	0.011551	-0.114251	0.977662	0.999558
100001066	'si:dkey-10c21.1'	mRNA	-1.32134	0.746074	0.942798	0.0255811	-1.07603	0.792009	0.999558
100001080	'si:dkeyp-104f11.6'	mRNA	0.17775	0.501714	0.863547	0.063714	0.253182	0.391708	0.999558
100001092	'eif2ak2'	mRNA	0.529696	0.86437	0.969315	0.0135351	-0.114251	0.977662	0.999558
100001105	'vcam1a'	mRNA	0.712363	0.639492	0.928215	0.0323514	-3.21233	0.31356	0.999558
100001110	'org'	mRNA	-0.117857	0.863798	0.969315	0.0135351	0.101553	0.878913	0.999558
100001113	'mcoln3b'	mRNA	-0.448983	0.0162652	0.155046	0.80954	0.371627	0.0463723	0.999558
100001114	'LOC100001114'	mRNA	1.07364	0.165095	0.528893	0.276632	0.633181	0.446206	0.999558
100001119	'prr14'	mRNA	-0.453964	0.0191684	0.170441	0.768426	-0.161226	0.456844	0.999558
100001127	'si:ch211-283h6.4'	mRNA	0.704444	0.314559	0.716585	0.144732	0.0601284	0.950886	0.999558
100001129	'cadpsb'	mRNA	-0.0210456	0.937352	0.976954	0.0101257	-0.52579	0.0746017	0.999558
100001132	'ccdc17'	mRNA	1.13039	0.698566	0.942798	0.0255811	-1.07603	0.792009	0.999558
100001136	'si:ch73-61d6.3'	mRNA	1.16533	0.220102	0.606601	0.217097	0.419249	0.770118	0.999558
100001138	'si:ch211-165b19.8'	mRNA	-0.519567	0.760398	0.949646	0.0224384	0.485193	0.777264	0.999558
100001148	'oxld1'	mRNA	1.05191	0.116061	0.445611	0.351044	1.01724	0.16401	0.999558
100001168	'jcada'	mRNA	-0.0928332	0.628013	0.923187	0.0347102	-0.271386	0.241966	0.999558
100001169	'si:dkey-57h18.1'	mRNA	-0.0716602	0.750732	0.945236	0.0244597	-0.00653234	0.977293	0.999558
100001178	'LOC100001178'	mRNA	-0.544791	0.632256	0.923187	0.0347102	-0.235073	0.836514	0.999558
100001188	'zdhhc20b'	mRNA	-0.202713	0.39279	0.788087	0.103426	-0.00886866	0.974092	0.999558
100001191	'si:ch211-147k9.8'	mRNA	-0.802194	0.510398	0.869388	0.0607863	-2.72049	0.138831	0.999558
100001198	'prkaa1'	mRNA	1.12309	0.0286174	0.212483	0.672675	0.664847	0.405861	0.999558
100001210	'si:ch211-165b19.9'	mRNA	-1.0611	0.118043	0.449873	0.34691	-0.660532	0.294316	0.999558
100001219	'iars2'	mRNA	-0.0163125	0.90164	0.973753	0.011551	0.0310724	0.836493	0.999558
100001221	'wasf1'	mRNA	2.05657	0.0825222	0.377649	0.422911	0.702582	0.788039	0.999558
100001229	'tomm6'	mRNA	-0.500981	0.0144436	0.145759	0.836365	0.0546274	0.866245	0.999558
100001239	'ifit11'	mRNA	-0.0356107	0.95028	0.982993	0.00744964	-0.142735	0.825706	0.999558
100001241	'synpo2lb'	mRNA	0.480994	0.0287721	0.21311	0.671395	0.119846	0.630019	0.999558
100001242	'LOC100001242'	mRNA	-0.38823	0.40557	0.797492	0.0982739	-0.101313	0.834748	0.999558
100001249	'si:dkey-166k12.1'	mRNA	-0.0348386	0.974235	0.989827	0.00444056	-0.127157	0.931539	0.999558
100001259	'LOC100001259'	mRNA	1.43902	0.721906	0.942798	0.0255811	0.847521	0.835462	0.999558
100001260	'ppp1r3ab'	mRNA	0.000585153	0.99711	0.998964	0.000450207	0.0865361	0.666916	0.999558
100001267	'mast2'	mRNA	-0.0858032	0.657474	0.93572	0.0288541	-0.192177	0.40144	0.999558
100001285	'vps72'	mRNA	0.692626	0.105765	0.427013	0.369559	0.721464	0.238354	0.999558
100001286	'si:dkey-267n13.1'	mRNA	-0.21206	0.462194	0.838659	0.0764147	0.610555	0.0600979	0.999558
100001293	'znf207b'	mRNA	-0.38122	0.00818644	0.103775	0.983908	-0.121094	0.462507	0.999558
100001296	'zgc:174268'	mRNA	-0.164858	0.34153	0.741492	0.129894	0.0311587	0.862646	0.999558
100001297	'cc2d1a'	mRNA	1.06628	0.020904	0.178935	0.747304	1.03067	0.112521	0.999558
100001302	'uba7'	mRNA	-1.23869	0.209057	0.592963	0.226972	-0.879836	0.406133	0.999558
100001306	'si:ch211-250n8.1'	mRNA	0.0501815	0.981038	0.992528	0.00325707	0.72474	0.712811	0.999558
100001316	'gosr1'	mRNA	-0.0139173	0.925343	0.973753	0.011551	0.0193433	0.900209	0.999558
100001321	'si:ch211-248a14.8'	mRNA	1.55082	0.352838	0.751308	0.124182	0.240819	0.922493	0.999558
100001329	'si:rp71-36a1.5'	mRNA	2.19546	0.0164203	0.155788	0.807467	1.45113	0.188077	0.999558
100001337	'smyhc3'	mRNA	0.602215	0.882671	0.969315	0.0135351	0.847521	0.835462	0.999558
100001340	'si:dkeyp-69e1.8'	mRNA	0.663997	0.00754571	0.0990786	1.00402	0.523169	0.0606816	0.999558
100001344	'LOC100001344'	mRNA	-0.294739	0.90799	0.973753	0.011551	-0.932989	0.764539	0.999558
100001353	'zgc:171422'	mRNA	0.215214	0.418357	0.80626	0.093525	0.27057	0.337262	0.999558
100001360	'si:dkeyp-110a12.4'	mRNA	-0.19849	0.278175	0.679466	0.167833	-0.0852784	0.725531	0.999558
100001363	'LOC100001363'	mRNA	-1.52709	0.172871	0.541486	0.266413	0.0286724	0.982053	0.999558
100001364	'si:dkey-83f18.7'	mRNA	-1.32134	0.746074	0.942798	0.0255811	-1.07603	0.792009	0.999558
100001377	'prop1'	mRNA	0.0947732	0.854751	0.969315	0.0135351	-0.256928	0.697385	0.999558
100001393	'zmp:0000001161'	mRNA	1.4963	0.405314	0.797459	0.0982914	-0.147635	0.953198	0.999558
100001405	'LOC100001405'	mRNA	0.0604024	0.901803	0.973753	0.011551	-0.921637	0.121576	0.999558
100001408	'apcdd1l'	mRNA	0.829277	0.0286171	0.212483	0.672675	0.0839357	0.884045	0.999558
100001416	'stard14'	mRNA	0.171341	0.364418	0.762232	0.117913	-0.281314	0.268883	0.999558
100001417	'fbxo30a'	mRNA	0.475429	0.189094	0.566288	0.246962	0.331762	0.39642	0.999558
100001421	'snx33'	mRNA	0.385362	0.574215	0.898202	0.0466261	0.704056	0.367342	0.999558
100001422	'si:ch211-212k18.8'	mRNA	-0.371536	0.0399903	0.256123	0.591551	-0.179427	0.488073	0.999558
100001423	'fjx1'	mRNA	0.434336	0.252665	0.648922	0.187808	-0.0238184	0.955478	0.999558
100001424	'ghra'	mRNA	0.678367	0.54056	0.884475	0.0533142	0.416294	0.688422	0.999558
100001425	'ercc1'	mRNA	-0.349564	0.0603727	0.31667	0.499393	-0.196806	0.341979	0.999558
100001432	'kcnj16'	mRNA	1.82044	0.490287	0.858707	0.0661549	0.513482	0.899314	0.999558
100001442	'zbbx'	mRNA	0.248932	0.524854	0.876907	0.0570463	-0.00260401	0.99501	0.999558
100001445	'ftr46'	mRNA	0.602215	0.882671	0.969315	0.0135351	0.847521	0.835462	0.999558
100001479	'LOC100001479'	mRNA	-0.74035	0.362171	0.760644	0.118818	-1.11607	0.214123	0.999558
100001484	'olig1'	mRNA	-1.29618	0.596298	0.906346	0.042706	0.299929	0.85783	0.999558
100001485	'tmem187'	mRNA	0.18081	0.60069	0.909057	0.0414089	0.00742782	0.98385	0.999558
100001490	'atxn7'	mRNA	0.6281	0.123391	0.46077	0.336515	0.426712	0.349264	0.999558
100001516	'si:dkey-222f2.7'	mRNA	-0.359558	0.92919	0.973753	0.011551	-1.07603	0.792009	0.999558
100001518	'pou6f2'	mRNA	2.49591	0.457922	0.835074	0.0782752	0.847521	0.835462	0.999558
100001520	'si:dkey-16l2.17'	mRNA	0.930891	0.0160541	0.153658	0.813446	0.176743	0.71134	0.999558
100001530	'oxtr'	mRNA	1.49081	0.712014	0.942798	0.0255811	1.62043	0.689023	0.999558
100001531	'rab22a'	mRNA	0.47252	0.202936	0.586429	0.231784	0.416159	0.315274	0.999558
100001532	'plcb3'	mRNA	0.170675	0.494708	0.860947	0.0650234	-0.19005	0.426454	0.999558
100001537	'dok2'	mRNA	2.11019	0.331546	0.733061	0.13486	2.51981	0.223134	0.999558
100001550	'LOC100001550'	mRNA	-0.0952306	0.737896	0.942798	0.0255811	0.153234	0.604496	0.999558
100001552	'pcyt1ba'	mRNA	0.2223	0.806708	0.967756	0.0142342	0.456067	0.604883	0.999558
100001558	'si:dkey-22i16.2'	mRNA	0.563496	0.860142	0.969315	0.0135351	1.29041	0.661319	0.999558
100001581	'slc35f4'	mRNA	0.365374	0.628124	0.923187	0.0347102	0.177276	0.813289	0.999558
100001584	'adck5'	mRNA	-0.190033	0.465958	0.842428	0.0744671	-0.154682	0.585834	0.999558
100001586	'gnrhr4'	mRNA	-0.454448	0.872143	0.969315	0.0135351	-0.19383	0.946549	0.999558
100001589	'LOC100001589'	mRNA	-1.22591	0.690345	0.942798	0.0255811	-0.980494	0.747329	0.999558
100001596	'LOC100001596'	mRNA	-0.359558	0.929784	0.973753	0.011551	0.666504	0.836732	0.999558
100001597	'ttc21a'	mRNA	-0.962991	0.629314	0.923187	0.0347102	-3.16442	0.324968	0.999558
100001603	'brinp3a.2'	mRNA	0.252804	0.713984	0.942798	0.0255811	0.451759	0.533264	0.999558
100001608	'LOC100001608'	mRNA	0.602215	0.882671	0.969315	0.0135351	2.77437	0.484939	0.999558
100001615	'sufu'	mRNA	0.120286	0.413486	0.804093	0.0946935	0.0728462	0.714506	0.999558
100001620	'LOC100001620'	mRNA	0.212633	0.631341	0.923187	0.0347102	-0.0236237	0.962624	0.999558
100001623	'si:dkey-10p5.7'	mRNA	-0.0457146	0.939601	0.977827	0.0097378	-0.143973	0.819965	0.999558
100001628	'glb1l'	mRNA	-0.0766544	0.729962	0.942798	0.0255811	0.159903	0.602167	0.999558
100001629	'sfmbt1'	mRNA	0.3052	0.109791	0.433619	0.362892	0.20159	0.398107	0.999558
100001633	'taar20h'	mRNA	0.602215	0.882671	0.969315	0.0135351
100001636	'drd6b'	mRNA	0.602215	0.882671	0.969315	0.0135351	1.77361	0.660422	0.999558
100001643	'si:ch73-7i4.2'	mRNA	-7.29356	0.0621821	0.321704	0.492544	-0.798812	0.827796	0.999558
100001644	'ppp2r2ba'	mRNA	1.22155	0.141972	0.493382	0.306817	0.706145	0.503889	0.999558
100001648	'tmem199'	mRNA	-0.192984	0.414526	0.804243	0.0946127	0.0076197	0.980161	0.999558
100001650	'calb1'	mRNA	-0.299146	0.453711	0.832107	0.0798207	-0.816912	0.0739427	0.999558
100001663	'si:dkey-32e6.3'	mRNA	0.90533	0.0120708	0.130146	0.885568	0.514577	0.22817	0.999558
100001665	'LOC100001665'	mRNA	0.563285	0.0542705	0.301227	0.521106	0.224482	0.465818	0.999558
100001676	'shpk'	mRNA	1.32635	0.19077	0.568537	0.245241	-0.0326757	0.981731	0.999558
100001681	'kcnd1'	mRNA	0.0930279	0.924209	0.973753	0.011551	-2.17583	0.122602	0.999558
100001684	'ttn.1'	mRNA	-0.127338	0.452281	0.831255	0.0802655	-0.421538	0.0240608	0.999558
100001692	'nr0b1'	mRNA	-0.647875	0.405829	0.797555	0.0982396	-0.750611	0.379568	0.999558
100001699	'barhl2'	mRNA	-0.604253	0.0132911	0.137296	0.862341	-0.257011	0.28329	0.999558
100001718	'si:ch211-108p6.4'	mRNA	0.283978	0.726339	0.942798	0.0255811	-0.103551	0.909418	0.999558
100001725	'emilin2a'	mRNA	1.51353	0.00409359	0.0682735	1.16575	1.14822	0.108429	0.999558
100001739	'mmp25a'	mRNA	-0.900029	0.624085	0.921936	0.0352993	-1.43327	0.550761	0.999558
100001748	'vash1'	mRNA	-0.341748	0.368196	0.7653	0.116168	-0.283472	0.469637	0.999558
100001751	'sned1'	mRNA	-0.243657	0.628551	0.923187	0.0347102	-0.345798	0.602887	0.999558
100001756	'si:dkey-170g13.2'	mRNA	-0.359558	0.92919	0.973753	0.011551	-0.114251	0.977662	0.999558
100001760	'LOC100001760'	mRNA	-0.359558	0.929784	0.973753	0.011551	2.58555	0.297228	0.999558
100001772	'slc22a7b.3'	mRNA	0.602215	0.882671	0.969315	0.0135351
100001777	'cfap73'	mRNA	-1.47096	0.194408	0.573668	0.241339	-0.774369	0.513528	0.999558
100001781	'nfkbiz'	mRNA	0.0747729	0.835107	0.969315	0.0135351	0.0293927	0.952884	0.999558
100001785	'si:dkey-239j18.3'	mRNA	0.199692	0.0836631	0.380929	0.419156	0.215349	0.0921887	0.999558
100001804	'si:dkey-81n2.2'	mRNA	1.12177	0.656289	0.934912	0.0292294	-0.114251	0.977662	0.999558
100001805	'LOC100001805'	mRNA	1.04992	0.300387	0.702391	0.153421	-0.430611	0.768286	0.999558
100001810	'magi2b'	mRNA	1.02342	0.163122	0.525808	0.279173	1.13318	0.109161	0.999558
100001827	'pimr105'	mRNA	0.602215	0.882671	0.969315	0.0135351
100001828	'htr1aa'	mRNA	-0.619384	0.577375	0.89879	0.0463419	-0.832135	0.532299	0.999558
100001832	'LOC100001832'	mRNA	-0.13384	0.613641	0.916269	0.0379771	-0.458162	0.131248	0.999558
100001834	'golt1a'	mRNA	-0.0333936	0.957997	0.985733	0.00624061	0.746136	0.189772	0.999558
100001836	'itgb3b'	mRNA	1.85589	0.40471	0.796952	0.098568	2.3148	0.365894	0.999558
100001838	'slc22a7b.2'	mRNA	-0.57216	0.622864	0.92134	0.0355803	-0.612604	0.599209	0.999558
100001844	'si:ch211-12e13.10'	mRNA	0.602215	0.882671	0.969315	0.0135351	0.847521	0.835462	0.999558
100001845	'slx1b'	mRNA	-0.346616	0.0996196	0.414886	0.382071	-0.0899054	0.728434	0.999558
100001846	'LOC100001846'	mRNA	1.76793	0.142658	0.494489	0.305843	-2.91603	0.286274	0.999558
100001853	'nrip1b'	mRNA	1.91957	0.244494	0.63865	0.194737	1.25575	0.573382	0.999558
100001854	'taar20c'	mRNA	1.51459	0.707482	0.942798	0.0255811
100001876	'si:ch211-197l9.2'	mRNA	0.228916	0.270777	0.672264	0.17246	-0.122609	0.581733	0.999558
100001877	'si:ch211-127m7.2'	mRNA	-0.281697	0.254146	0.650839	0.186526	-0.0136307	0.960269	0.999558
100001879	'si:ch211-194b1.1'	mRNA	0.0483728	0.975006	0.989873	0.00442045	-1.70488	0.499361	0.999558
100001880	'si:dkey-202l22.6'	mRNA	0.665384	0.66137	0.937811	0.0278844	2.39043	0.0405624	0.999558
100001887	'si:dkey-28e7.3'	mRNA	0.362465	0.0664639	0.334249	0.47593	0.28842	0.190317	0.999558
100001896	'fam160a2'	mRNA	-0.161775	0.414752	0.804296	0.0945839	-0.231816	0.297176	0.999558
100001903	'si:ch211-218c6.8'	mRNA	-0.403191	0.0434769	0.266511	0.574286	-0.0866188	0.774057	0.999558
100001904	'ccnjl'	mRNA	0.134825	0.440267	0.823364	0.0844083	0.0872806	0.722783	0.999558
100001905	'mtg2'	mRNA	-0.285514	0.144756	0.498627	0.302224	-0.0304734	0.891394	0.999558
100001906	'tfcp2'	mRNA	0.374005	0.0258695	0.201327	0.696097	0.274069	0.26124	0.999558
100001908	'LOC100001908'	mRNA	1.82054	0.012658	0.133692	0.873894	0.626061	0.532043	0.999558
100001914	'ube2d4'	mRNA	-0.016092	0.977006	0.990941	0.00395226	-0.43771	0.539345	0.999558
100001920	'si:ch211-197g18.2'	mRNA	-0.359558	0.929784	0.973753	0.011551	-1.07603	0.792009	0.999558
100001934	'cldn17'	mRNA	-0.924988	0.257785	0.655683	0.183306	0.236697	0.722413	0.999558
100001936	'bcl6ab'	mRNA	0.0393123	0.820647	0.969315	0.0135351	-0.0966664	0.617144	0.999558
100001940	'si:dkey-231j24.3'	mRNA	-0.294739	0.90799	0.973753	0.011551	0.469287	0.841927	0.999558
100001978	'sftpbb'	mRNA	0.0489299	0.97454	0.989873	0.00442045	-1.19533	0.557453	0.999558
100001980	'bag4'	mRNA	-0.406829	0.0253873	0.199044	0.701051	-0.126823	0.57897	0.999558
100001989	'fam149a'	mRNA	0.243299	0.767722	0.952497	0.0211364	0.506492	0.522264	0.999558
100001991	'LOC100001991'	mRNA	-1.32134	0.746074	0.942798	0.0255811	-0.114251	0.977662	0.999558
100002007	'oaz2a'	mRNA	1.13497	0.440399	0.823364	0.0844083	1.88778	0.359041	0.999558
100002010	'abcc1'	mRNA	0.176218	0.611123	0.916146	0.0380355	0.00126026	0.997229	0.999558
100002012	'zgc:172128'	mRNA	-0.293026	0.329021	0.730735	0.13624	-0.359946	0.242862	0.999558
100002014	'si:ch211-102c2.8'	mRNA	0.555664	0.48433	0.854771	0.0681504	0.688142	0.425162	0.999558
100002015	'cds1'	mRNA	-0.0263475	0.880778	0.969315	0.0135351	0.28478	0.173925	0.999558
100002020	'si:ch211-126g16.10'	mRNA	-0.604422	0.489806	0.858369	0.066326	-0.766028	0.34869	0.999558
100002026	'si:ch211-199f5.1'	mRNA	-1.18095	0.357727	0.755782	0.121603	-0.596804	0.632829	0.999558
100002034	'hectd1'	mRNA	0.353753	0.0274622	0.207648	0.682672	0.195385	0.383745	0.999558
100002035	'acsm3'	mRNA	-0.341289	0.361641	0.760211	0.119066	0.430899	0.243042	0.999558
100002038	'si:rp71-17i16.4'	mRNA	-1.41966	0.0169739	0.158926	0.798806	-0.522992	0.44842	0.999558
100002040	'myhb'	mRNA	-0.0335851	0.971108	0.988707	0.00493231	0.286002	0.759819	0.999558
100002043	'LOC100002043'	mRNA	0.433749	0.003304	0.060669	1.21703	0.295941	0.0743019	0.999558
100002045	'tmem132a'	mRNA	-1.23987	0.285262	0.686524	0.163345	-0.969665	0.402159	0.999558
100002059	'LOC100002059'	mRNA	-1.04638	0.11526	0.444154	0.352466	-0.15759	0.771271	0.999558
100002060	'masp1'	mRNA	-0.249829	0.446178	0.827717	0.082118	0.579741	0.0626429	0.999558
100002065	'im:7136021'	mRNA	0.340925	0.0848818	0.383694	0.416015	-0.054087	0.780418	0.999558
100002070	'irf4a'	mRNA	0.602215	0.882671	0.969315	0.0135351	0.847521	0.835462	0.999558
100002072	'march6'	mRNA	0.00432197	0.980751	0.992528	0.00325707	-0.0257253	0.898457	0.999558
100002086	'tmem175'	mRNA	0.893692	0.56176	0.894607	0.0483678	0.462109	0.774848	0.999558
100002095	'zgc:162707'	mRNA	-0.4101	0.281343	0.682326	0.166008	-0.309149	0.439904	0.999558
100002104	'cbln18'	mRNA	1.51459	0.707482	0.942798	0.0255811
100002110	'stxbp6l'	mRNA	0.0944164	0.947715	0.981554	0.00808594	-0.721316	0.66381	0.999558
100002113	'coro1a'	mRNA	0.161916	0.453109	0.831868	0.0799457	0.141532	0.531428	0.999558
100002129	'slc1a5'	mRNA	1.70899	0.0201927	0.175259	0.75632	1.14368	0.288818	0.999558
100002134	'LOC100002134'	mRNA	-0.62473	0.156163	0.516425	0.286993	-0.464138	0.328184	0.999558
100002136	'ece2a'	mRNA	0.056637	0.861435	0.969315	0.0135351	-0.0455444	0.903669	0.999558
100002138	'opn8a'	mRNA	0.602215	0.882671	0.969315	0.0135351
100002141	'LOC100002141'	mRNA	-2.3683	0.531092	0.880121	0.0554578	-1.14395	0.702857	0.999558
100002145	'si:ch73-337l15.2'	mRNA	1.21759	0.209894	0.593786	0.22637	1.40254	0.14131	0.999558
100002155	'rasa1a'	mRNA	0.226061	0.327497	0.729114	0.137205	0.125009	0.712319	0.999558
100002173	'cbln20'	mRNA	-0.230583	0.910866	0.973753	0.011551	0.102834	0.954579	0.999558
100002175	'nkiras1'	mRNA	0.0667491	0.775591	0.956572	0.0192825	0.211272	0.448587	0.999558
100002182	'si:ch73-281k2.5'	mRNA	-1.24839	0.0652806	0.330531	0.480788	-1.17397	0.114844	0.999558
100002184	'hpf1'	mRNA	-0.270688	0.0522175	0.295124	0.529995	0.00463426	0.976206	0.999558
100002189	'ghrhr2'	mRNA	0.517719	0.866291	0.969315	0.0135351	-0.114251	0.977662	0.999558
100002190	'cyth3a'	mRNA	0.6068	0.0745276	0.357951	0.446176	0.159926	0.686334	0.999558
100002194	'kif1bp'	mRNA	-0.307372	0.120498	0.455012	0.341977	-0.376567	0.105148	0.999558
100002196	'si:ch211-235e9.8'	mRNA	-0.116263	0.417828	0.80607	0.0936274	-0.175332	0.419157	0.999558
100002197	'si:dkey-31c13.1'	mRNA	-0.498358	0.0247978	0.196748	0.70609	-0.0884775	0.773017	0.999558
100002200	'barx2'	mRNA	-0.349263	0.46953	0.844388	0.0734578	-0.246144	0.623482	0.999558
100002201	'grem2a'	mRNA	1.5932	0.241857	0.635763	0.196705	1.37424	0.421015	0.999558
100002202	'LOC100002202'	mRNA	-0.937966	0.267073	0.666864	0.175963	-0.247728	0.832359	0.999558
100002203	'si:dkeyp-13a3.10'	mRNA	0.787742	0.0420215	0.262394	0.581047	0.528577	0.245919	0.999558
100002220	'enox1'	mRNA	-0.43168	0.295301	0.698077	0.156097	-0.398124	0.350896	0.999558
100002223	'olfml2a'	mRNA	1.49101	0.129318	0.471181	0.326813	0.767971	0.594744	0.999558
100002225	'map2k2b'	mRNA	0.478833	0.0608339	0.317867	0.497754	-0.170716	0.533072	0.999558
100002227	'si:ch211-248g20.5'	mRNA	1.53393	0.0236128	0.191958	0.716793	2.14903	0.00279166	0.362568
100002234	'zgc:173709'	mRNA	-0.20294	0.274511	0.676377	0.169811	0.0140831	0.943668	0.999558
100002236	'bri3'	mRNA	-0.206841	0.141509	0.492603	0.307503	0.0428035	0.853244	0.999558
100002239	'si:rp71-81e14.2'	mRNA	0.602215	0.882671	0.969315	0.0135351	2.34893	0.438102	0.999558
100002243	'si:ch211-229n2.7'	mRNA	0.765187	0.0145152	0.146008	0.835622	0.288631	0.439182	0.999558
100002249	'si:ch211-213o11.11'	mRNA	-1.32134	0.746074	0.942798	0.0255811	-1.07603	0.792009	0.999558
100002256	'pik3ap1'	mRNA	-0.310732	0.728555	0.942798	0.0255811	-0.797547	0.402385	0.999558
100002257	'si:dkeyp-2e4.3'	mRNA	-0.329491	0.106801	0.429152	0.367389	-0.461439	0.066896	0.999558
100002261	'taf7'	mRNA	-0.394896	0.0296865	0.217164	0.663213	-0.110518	0.719733	0.999558
100002263	'pik3cb'	mRNA	0.43973	0.0209249	0.179004	0.747136	0.0385987	0.877682	0.999558
100002266	'LOC100002266'	mRNA	0.417146	0.741149	0.942798	0.0255811	0.323506	0.831142	0.999558
100002268	'fam196ab'	mRNA	-0.197773	0.894701	0.9734	0.0117087	0.315292	0.826045	0.999558
100002269	'znf292a'	mRNA	0.154784	0.359002	0.75729	0.120738	0.127627	0.570459	0.999558
100002270	'si:ch73-62b13.1'	mRNA	0.709975	0.739349	0.942798	0.0255811	-0.323574	0.90088	0.999558
100002272	'dusp22b'	mRNA	-0.0189872	0.954268	0.984352	0.00684976	-0.0991768	0.786353	0.999558
100002283	'LOC100002283'	mRNA	0.317287	0.526065	0.877418	0.0567936	0.18521	0.753525	0.999558
100002285	'drd7'	mRNA	0.602215	0.882671	0.969315	0.0135351	0.847521	0.835462	0.999558
100002292	'si:ch73-63e15.2'	mRNA	-0.0314867	0.926655	0.973753	0.011551	-0.219467	0.539846	0.999558
100002293	'endog'	mRNA	0.118382	0.481114	0.852721	0.0691931	-0.202451	0.438227	0.999558
100002302	'mri1'	mRNA	1.08426	0.274063	0.675778	0.170196	0.700779	0.507762	0.999558
100002307	'oscp1a'	mRNA	1.13022	0.688738	0.942798	0.0255811	-1.07603	0.792009	0.999558
100002310	'si:dkey-152b24.6'	mRNA	-1.6134	0.155408	0.515254	0.287979	-0.153307	0.867877	0.999558
100002312	'crhr2'	mRNA	2.93568	7.17098e-21	1.2148e-17	16.9155	0.751534	0.0338386	0.999558
100002318	'mapk13'	mRNA	0.967411	0.134229	0.479741	0.318993	1.12358	0.193406	0.999558
100002322	'si:ch211-202h22.10'	mRNA	-1.32134	0.746074	0.942798	0.0255811	-0.114251	0.977662	0.999558
100002324	'taar20o'	mRNA	0.602215	0.882671	0.969315	0.0135351	0.847521	0.835462	0.999558
100002333	'si:dkeyp-2e4.6'	mRNA	-0.567134	0.0874001	0.387256	0.412002	-0.387043	0.270867	0.999558
100002334	'sc:d189'	mRNA	-0.0161159	0.966092	0.98711	0.00563444	-0.0369169	0.925966	0.999558
100002342	'cpa6'	mRNA	0.0693423	0.737575	0.942798	0.0255811	-0.234423	0.375271	0.999558
100002345	'stpg1'	mRNA	0.35473	0.605917	0.912582	0.0397282	-0.0618376	0.932009	0.999558
100002364	'parp6b'	mRNA	0.315154	0.147216	0.502887	0.298529	-0.000819044	0.997313	0.999558
100002366	'gaa'	mRNA	-0.105569	0.761845	0.950078	0.0222406	-0.507585	0.19433	0.999558
100002370	'zc3h12b'	mRNA	0.0127024	0.956952	0.985294	0.0064341	-0.0621769	0.865356	0.999558
100002371	'cyb561a3a'	mRNA	0.164621	0.577129	0.89879	0.0463419	-0.0946282	0.754921	0.999558
100002384	'cox5b1'	mRNA	0.48854	0.809792	0.96865	0.013833	0.63719	0.724307	0.999558
100002387	'mgarp'	mRNA	0.0121822	0.980914	0.992528	0.00325707	-0.062207	0.907038	0.999558
100002391	'nphp1'	mRNA	-0.297079	0.215179	0.600541	0.221457	-0.0448642	0.876744	0.999558
100002392	'LOC100002392'	mRNA	0.130545	0.769057	0.953214	0.0208096	0.364	0.465203	0.999558
100002393	'zgc:175066'	mRNA	0.0440572	0.823039	0.969315	0.0135351	0.0118595	0.966501	0.999558
100002400	'si: ch211-223l2.4'	mRNA	0.147557	0.264233	0.66333	0.17827	0.205166	0.132041	0.999558
100002406	'LOC100002406'	mRNA	1.74902	0.103521	0.422733	0.373934	0.273692	0.856269	0.999558
100002407	'nlgn2b'	mRNA	-0.586171	0.488423	0.857634	0.0666979	-1.28829	0.159136	0.999558
100002427	'si:dkey-1c11.1'	mRNA	1.10849	0.0729245	0.353048	0.452166	0.711822	0.318864	0.999558
100002437	'si:ch73-269m23.5'	mRNA	-0.790315	0.0913525	0.395256	0.403122	0.179229	0.697471	0.999558
100002445	'unc5db'	mRNA	0.627213	0.644917	0.930764	0.0311605	0.323584	0.813568	0.999558
100002448	'mst1ra'	mRNA	0.931382	0.132446	0.476741	0.321718	0.285091	0.735825	0.999558
100002454	'dab2ipa'	mRNA	0.0855196	0.899889	0.973753	0.011551	0.395691	0.591543	0.999558
100002455	'phyhip'	mRNA	-0.740164	0.65604	0.934912	0.0292294	-0.419256	0.800305	0.999558
100002460	'gsg1l2b'	mRNA	1.01939	0.600934	0.909152	0.0413634	-0.147635	0.953198	0.999558
100002462	'wu:fi42e03'	mRNA	-0.672372	0.0651779	0.330524	0.480797	0.174373	0.639124	0.999558
100002463	'pprc1'	mRNA	0.504808	0.00164991	0.0391035	1.40778	-0.160359	0.429071	0.999558
100002469	'LOC100002469'	mRNA	-0.251001	0.378558	0.775079	0.110654	0.213357	0.445999	0.999558
100002472	'LOC100002472'	mRNA	-1.94559	0.632003	0.923187	0.0347102	0.13665	0.963302	0.999558
100002476	'si:ch211-125e6.5'	mRNA	0.529584	0.869121	0.969315	0.0135351	-1.07603	0.792009	0.999558
100002479	'epob'	mRNA	-0.624102	0.497534	0.861776	0.0646056	-0.966183	0.379943	0.999558
100002481	'LOC100002481'	mRNA	-0.932354	0.661155	0.937811	0.0278844	0.309558	0.85582	0.999558
100002494	'rxfp3.3a3'	mRNA	0.48312	0.620261	0.91922	0.0365804	0.0870835	0.935248	0.999558
100002496	'si:dkey-32m20.1'	mRNA	2.46389	0.466855	0.842702	0.0743258	3.38169	0.172734	0.999558
100002502	'trim35-33'	mRNA	0.105882	0.933201	0.974823	0.0110741	0.629288	0.579844	0.999558
100002503	'LOC100002503'	mRNA	-0.155944	0.963967	0.986943	0.00570777	-0.113516	0.976138	0.999558
100002505	'map7d2b'	mRNA	-0.0801215	0.595271	0.906323	0.042717	-0.481997	0.0356116	0.999558
100002513	'ms4a17a.17'	mRNA	-0.565543	0.354201	0.752332	0.12359	-0.00936007	0.987776	0.999558
100002528	'gemin6'	mRNA	-0.0952824	0.67145	0.942658	0.0256457	-0.197117	0.495511	0.999558
100002532	'erich1'	mRNA	-0.0536494	0.848003	0.969315	0.0135351	-0.0746239	0.81706	0.999558
100002535	'tmem70'	mRNA	-0.124021	0.441483	0.824178	0.0839792	-0.322373	0.222724	0.999558
100002536	'si:dkey-190g6.2'	mRNA	0.222098	0.444258	0.826208	0.0829108	-0.136621	0.66586	0.999558
100002541	'zgc:172053'	mRNA	-1.44947	0.675591	0.942798	0.0255811	-0.568953	0.874528	0.999558
100002543	'zmp:0000000722'	mRNA	0.195954	0.300421	0.702391	0.153421	0.060276	0.777434	0.999558
100002545	'akap1a'	mRNA	2.09302	0.570929	0.896545	0.0474279	0.847521	0.835462	0.999558
100002553	'si:dkey-202l22.3'	mRNA	0.602215	0.882671	0.969315	0.0135351
100002565	'cd248b'	mRNA	-0.327805	0.0605494	0.317064	0.498853	0.109915	0.530994	0.999558
100002566	'oacyl'	mRNA	-0.745121	0.485905	0.855866	0.067594	0.193303	0.832104	0.999558
100002570	'LOC100002570'	mRNA	0.495519	0.877013	0.969315	0.0135351	-0.740999	0.855269	0.999558
100002591	'LOC100002591'	mRNA	0.949104	0.0210006	0.179381	0.746223	0.74852	0.0905407	0.999558
100002600	'si:ch1073-340j19.1'	mRNA	-0.563685	0.411884	0.802587	0.095508	-0.963079	0.218455	0.999558
100002601	'dqx1'	mRNA	0.088213	0.807494	0.968328	0.0139774	0.339295	0.361916	0.999558
100002610	'nlgn1'	mRNA	1.52797	0.704937	0.942798	0.0255811
100002625	'akap6'	mRNA	0.114399	0.575517	0.898202	0.0466261	-0.0600253	0.797679	0.999558
100002627	'ptafr'	mRNA	0.602215	0.882671	0.969315	0.0135351
100002630	'si:dkey-218f9.10'	mRNA	1.20682	0.131048	0.474458	0.323802	0.573666	0.616314	0.999558
100002633	'LOC100002633'	mRNA	1.74314	0.155846	0.515893	0.28744	0.801564	0.706363	0.999558
100002635	'zgc:171887'	mRNA	-0.359558	0.929415	0.973753	0.011551	1.4433	0.682913	0.999558
100002638	'si:ch211-225k7.5'	mRNA	-1.32134	0.746074	0.942798	0.0255811	-1.07603	0.792009	0.999558
100002639	'si:ch1073-324l1.1'	mRNA	1.45161	0.551268	0.888905	0.0511448	-0.113516	0.976138	0.999558
100002647	'pimr214'	mRNA	0.965498	0.654855	0.934682	0.0293363	1.56076	0.394045	0.999558
100002649	'arhgap20b'	mRNA	0.602215	0.882671	0.969315	0.0135351	0.847521	0.835462	0.999558
100002665	'lenep'	mRNA	-0.863217	0.539443	0.884226	0.0534366	-0.582706	0.69881	0.999558
100002675	'si:ch211-125e6.8'	mRNA	-0.880066	0.000238468	0.010572	1.97584	-0.463316	0.18052	0.999558
100002676	'gprc5bb'	mRNA	-1.32134	0.746074	0.942798	0.0255811	0.513482	0.899314	0.999558
100002679	'gigyf1'	mRNA	-0.232415	0.172527	0.54124	0.26661	-0.0999676	0.566653	0.999558
100002680	'msi2a'	mRNA	0.225736	0.409203	0.800773	0.0964905	0.00192836	0.994801	0.999558
100002689	'trak1'	mRNA	-0.0914113	0.712349	0.942798	0.0255811	-0.306547	0.276431	0.999558
100002702	'si:ch211-225k7.4'	mRNA	-1.32134	0.746074	0.942798	0.0255811	-1.07603	0.792009	0.999558
100002706	'LOC100002706'	mRNA	-0.463033	0.0464576	0.276691	0.558005	-0.328367	0.215722	0.999558
100002710	'pimr168'	mRNA	-0.850297	0.355852	0.753756	0.122769	-0.351194	0.674498	0.999558
100002712	'c5h9orf84'	mRNA	-0.359558	0.929784	0.973753	0.011551	-0.114251	0.977662	0.999558
100002715	'kiss1rb'	mRNA	0.0319735	0.985733	0.994551	0.00237301	1.07977	0.423621	0.999558
100002719	'si:dkey-6n21.13'	mRNA	1.26993	0.209467	0.593686	0.226443	0.687038	0.504455	0.999558
100002730	'si:ch73-208g10.1'	mRNA	0.185347	0.793353	0.96247	0.0166128	0.476985	0.479279	0.999558
100002736	'si:dkey-54n8.2'	mRNA	-0.304207	0.139764	0.490276	0.309559	-0.35184	0.100115	0.999558
100002737	'rpz'	mRNA	1.11494	0.127541	0.467907	0.32984	0.618913	0.592576	0.999558
100002738	'hhipl1'	mRNA	0.499476	0.189795	0.567234	0.246238	-0.107764	0.837573	0.999558
100002756	'sorbs1'	mRNA	0.533461	0.00608071	0.0865835	1.06256	0.00808051	0.967287	0.999558
100002762	'dscaml1'	mRNA	0.155077	0.775054	0.956475	0.0193264	0.515901	0.314648	0.999558
100002776	'si:dkey-19a16.5'	mRNA	0.131773	0.93754	0.97698	0.0101144	-0.623799	0.742287	0.999558
100002778	'si:ch211-225k7.3'	mRNA	-0.82453	0.755933	0.94824	0.0230816	-2.44089	0.522485	0.999558
100002785	'ms4a17a.8'	mRNA	0.297523	0.890395	0.972836	0.0119604	-0.278804	0.920834	0.999558
100002786	'si:dkey-27p18.2'	mRNA	-0.359558	0.928233	0.973753	0.011551	-1.07603	0.792009	0.999558
100002791	'col28a2b'	mRNA	0.602215	0.882671	0.969315	0.0135351	0.847521	0.835462	0.999558
100002795	'doc2d'	mRNA	-0.873512	0.348723	0.748896	0.125578	-0.384983	0.711022	0.999558
100002802	'ppp2r2ca'	mRNA	1.54645	0.512188	0.870118	0.0604217	2.70042	0.275092	0.999558
100002812	'phospho1'	mRNA	0.167529	0.574613	0.898202	0.0466261	0.0197778	0.971449	0.999558
100002814	'LOC100002814'	mRNA	0.371464	0.637021	0.925795	0.0334852	0.527759	0.5671	0.999558
100002821	'zgc:172131'	mRNA	-0.359558	0.929784	0.973753	0.011551	1.86543	0.420472	0.999558
100002825	'zmp:0000000662'	mRNA	0.391266	0.0535916	0.299861	0.52308	0.158178	0.55942	0.999558
100002838	'pcolce2a'	mRNA	0.891662	0.0676979	0.338002	0.471081	0.382285	0.465555	0.999558
100002840	'zmp:0000001006'	mRNA	-2.3683	0.531092	0.880121	0.0554578	-2.12352	0.597892	0.999558
100002842	'cfap61'	mRNA	0.167881	0.679316	0.942798	0.0255811	-0.421596	0.347982	0.999558
100002845	'gpr88'	mRNA	-0.34778	0.710467	0.942798	0.0255811	-0.147916	0.870779	0.999558
100002865	'rpe65b'	mRNA	0.315038	0.0314946	0.225136	0.647554	0.199658	0.333553	0.999558
100002866	'si:ch211-167j6.3'	mRNA	2.01665	0.26359	0.66317	0.178375	1.51648	0.529481	0.999558
100002872	'cyfip2'	mRNA	0.333571	0.182015	0.556044	0.254891	0.0923365	0.802044	0.999558
100002875	'hmox2a'	mRNA	-0.114971	0.591259	0.90455	0.0435672	0.129225	0.613523	0.999558
100002876	'nkain4'	mRNA	0.571237	0.0580323	0.309925	0.508744	0.403747	0.170588	0.999558
100002878	'fam78ab'	mRNA	-1.00892	0.387187	0.781666	0.106979	0.00405318	0.996427	0.999558
100002885	'si:ch211-197k17.3'	mRNA	1.24013	0.187504	0.564281	0.248504	0.700159	0.634972	0.999558
100002893	'slc39a8'	mRNA	-0.228248	0.909772	0.973753	0.011551	-0.21013	0.921638	0.999558
100002901	'zmp:0000001138'	mRNA	-0.98986	0.791736	0.96176	0.0169335	-0.742043	0.852901	0.999558
100002902	'si:dkey-126h10.1'	mRNA	0.467794	0.696021	0.942798	0.0255811	-0.85451	0.53534	0.999558
100002904	'foxf2b'	mRNA	-0.663068	0.0741175	0.356475	0.44797	-0.319532	0.357813	0.999558
100002907	'si:ch211-274k16.2'	mRNA	-0.359558	0.929784	0.973753	0.011551	-1.07603	0.792009	0.999558
100002910	'si:dkey-83f18.3'	mRNA	1.47717	0.714615	0.942798	0.0255811
100002916	'dsn1'	mRNA	-0.251662	0.0578744	0.309925	0.508744	-0.026727	0.858838	0.999558
100002917	'abcc6b.2'	mRNA	1.45708	0.0908835	0.394474	0.403982	0.611417	0.642852	0.999558
100002919	'fam19a5a'	mRNA	-0.745774	0.320633	0.723991	0.140267	-0.650574	0.381499	0.999558
100002920	'si:dkey-27p18.3'	mRNA	-0.0442107	0.965273	0.98711	0.00563444	0.888124	0.27866	0.999558
100002923	'LOC100002923'	mRNA	-0.415896	0.0593757	0.313779	0.503377	-0.268822	0.367672	0.999558
100002928	'iqgap1'	mRNA	0.943299	0.0283105	0.211093	0.675527	0.629903	0.340581	0.999558
100002938	'cdc42ep4b'	mRNA	0.793896	0.185423	0.561029	0.251015	0.338297	0.693172	0.999558
100002945	'natd1'	mRNA	0.601601	0.0459419	0.274584	0.561325	0.190598	0.631113	0.999558
100002946	'cxcl8a'	mRNA	-3.19466	0.103634	0.422941	0.37372	-2.52866	0.169783	0.999558
100002948	'lyrm7'	mRNA	-0.593005	0.0171733	0.159928	0.796075	-0.216057	0.577955	0.999558
100002956	'si:ch211-195e19.1'	mRNA	0.22551	0.253783	0.65028	0.1869	0.189287	0.35983	0.999558
100002960	'LOC100002960'	mRNA	-3.43033	0.33569	0.736554	0.132795	-2.21585	0.499762	0.999558
100002967	'kcnh8'	mRNA	0.191419	0.827305	0.969315	0.0135351	-0.365643	0.704424	0.999558
100002975	'si:dkey-83f18.9'	mRNA	-1.32134	0.746074	0.942798	0.0255811	-1.07603	0.792009	0.999558
100002992	'apnl'	mRNA	-2.3683	0.531092	0.880121	0.0554578	-1.14679	0.712022	0.999558
100002993	'ugt5e1'	mRNA	0.784358	0.104828	0.425452	0.37115	0.110887	0.827699	0.999558
100003007	'si:dkey-105e17.1'	mRNA	-0.562851	0.259053	0.657283	0.182247	-1.1737	0.047222	0.999558
100003014	'zgc:153292'	mRNA	0.267169	0.27306	0.674926	0.170744	0.091044	0.740501	0.999558
100003020	'tmem150c'	mRNA	0.431083	0.697197	0.942798	0.0255811	-0.113371	0.926592	0.999558
100003022	'LOC100003022'	mRNA	0.602215	0.882671	0.969315	0.0135351
100003025	'si:ch211-232h12.2'	mRNA	0.198315	0.51587	0.872536	0.0592165	0.235734	0.555415	0.999558
100003026	'dctn1b'	mRNA	2.46215	0.0901454	0.393331	0.405242	0.640629	0.799948	0.999558
100003029	'fgl1'	mRNA	0.00179772	0.998295	0.999387	0.000266105	-0.325548	0.73105	0.999558
100003036	'rabl6b'	mRNA	0.242036	0.124344	0.462593	0.334801	0.109049	0.57611	0.999558
100003037	'cnksr3'	mRNA	2.77552	0.00123695	0.0322268	1.49178	1.51593	0.205405	0.999558
100003043	'lamp3'	mRNA	-0.308491	0.644898	0.930764	0.0311605	-1.29337	0.157054	0.999558
100003046	'lipib'	mRNA	-1.32134	0.746074	0.942798	0.0255811	-1.07603	0.792009	0.999558
100003048	'olfml1'	mRNA	1.29383	0.401532	0.79474	0.0997748	0.59506	0.736534	0.999558
100003049	'dus2'	mRNA	-0.0456267	0.757663	0.948954	0.0227549	-0.166783	0.339345	0.999558
100003064	'si:ch211-163b2.4'	mRNA	-0.393933	0.865699	0.969315	0.0135351	-0.052624	0.984566	0.999558
100003066	'ndufa4l2a'	mRNA	0.123375	0.802342	0.965788	0.015118	0.0926466	0.855211	0.999558
100003080	'ppp4ca'	mRNA	-0.229144	0.10076	0.416896	0.379972	0.0306587	0.871019	0.999558
100003089	'mmp21'	mRNA	-1.17709	0.704527	0.942798	0.0255811	0.244871	0.931541	0.999558
100003090	'carm1l'	mRNA	-0.907281	0.203381	0.587001	0.231361	-0.0291335	0.964821	0.999558
100003100	'sbk3'	mRNA	-0.107264	0.920561	0.973753	0.011551	-0.309547	0.787785	0.999558
100003103	'si:dkeyp-113d7.10'	mRNA	0.476358	0.247043	0.641668	0.192689	0.566705	0.145869	0.999558
100003104	'si:ch73-111k22.3'	mRNA	0.621256	0.586161	0.901414	0.0450758	0.663001	0.546264	0.999558
100003110	'si:dkey-83f18.11'	mRNA	0.602215	0.882671	0.969315	0.0135351
100003113	'tmem200c'	mRNA	0.333577	0.859915	0.969315	0.0135351	0.651995	0.723767	0.999558
100003123	'si:dkey-27p18.5'	mRNA	-0.0912889	0.847668	0.969315	0.0135351	-0.231307	0.637291	0.999558
100003132	'bpifcl'	mRNA	0.503384	0.23228	0.623509	0.205157	0.584808	0.181581	0.999558
100003133	'LOC100003133'	mRNA	-0.382952	0.637853	0.926612	0.0331021	0.486451	0.506455	0.999558
100003139	'tcirg1a'	mRNA	0.11693	0.798414	0.965107	0.0154248	-0.481467	0.372568	0.999558
100003142	'rpz5'	mRNA	1.55395	1.01827e-24	2.24483e-21	20.6488	-0.205795	0.224422	0.999558
100003148	'mesdc1'	mRNA	1.18189	0.101322	0.418011	0.378812	0.852108	0.409149	0.999558
100003157	'zbtb18'	mRNA	1.00896	0.18458	0.559927	0.251868	1.09256	0.30033	0.999558
100003167	'ackr4a'	mRNA	-0.355395	0.722847	0.942798	0.0255811	0.348156	0.698995	0.999558
100003170	'mark1'	mRNA	0.743468	0.478154	0.850402	0.0703755	1.3306	0.177114	0.999558
100003182	'LOC100003182'	mRNA	0.423743	0.104993	0.425761	0.370834	0.380894	0.369105	0.999558
100003205	'trmt61b'	mRNA	0.23563	0.165566	0.52933	0.276274	-0.0745376	0.743919	0.999558
100003206	'arf6b'	mRNA	-0.185657	0.092215	0.397337	0.400841	0.0119571	0.922765	0.999558
100003209	'ifitm1'	mRNA	-0.347643	0.623984	0.921928	0.0353031	-0.164647	0.81651	0.999558
100003220	'cacng6b'	mRNA	-1.03376	0.0401538	0.256718	0.590544	-0.334374	0.55329	0.999558
100003223	'ppp1cb'	mRNA	0.0136654	0.911386	0.973753	0.011551	0.24124	0.0522608	0.999558
100003232	'skida1'	mRNA	0.140189	0.294465	0.697681	0.156343	-0.116704	0.51747	0.999558
100003238	'si:dkey-210j14.3'	mRNA	1.81212	0.424671	0.811654	0.0906291	1.74526	0.461593	0.999558
100003245	'nat16'	mRNA	0.382022	0.245806	0.640325	0.1936	0.739179	0.0261053	0.999558
100003254	'mta3'	mRNA	-0.527672	0.00887298	0.109573	0.960298	-0.199002	0.463501	0.999558
100003272	'stox2b'	mRNA	0.447443	0.23181	0.622938	0.205555	0.356194	0.536425	0.999558
100003277	'kbtbd3'	mRNA	0.97133	0.623438	0.921762	0.0353811	-0.186807	0.940601	0.999558
100003278	'cacng7b'	mRNA	-0.305196	0.904833	0.973753	0.011551	1.04584	0.638989	0.999558
100003291	'LOC100003291'	mRNA	1.45639	0.103424	0.422724	0.373943	1.20734	0.213328	0.999558
100003307	'si:ch211-226m7.4'	mRNA	0.559251	0.497472	0.861776	0.0646056	0.812722	0.311557	0.999558
100003308	'si:dkey-112g5.13'	mRNA	-3.94089	0.132948	0.477415	0.321104	-1.39436	0.481291	0.999558
100003313	'llph'	mRNA	-0.106776	0.539719	0.884226	0.0534366	-0.0856759	0.737439	0.999558
100003326	'im:7160594'	mRNA	0.280532	0.0407464	0.258683	0.587233	0.0914552	0.561299	0.999558
100003329	'cacng8b'	mRNA	0.609514	0.420513	0.808037	0.0925685	0.290987	0.755686	0.999558
100003330	'mrap2a'	mRNA	-0.158599	0.706387	0.942798	0.0255811	-0.254768	0.559688	0.999558
100003333	'lrch4'	mRNA	1.14139	0.0515825	0.292788	0.533446	1.03031	0.258704	0.999558
100003342	'il12rb2l'	mRNA	0.132426	0.920422	0.973753	0.011551	-0.782931	0.607019	0.999558
100003346	'znf541'	mRNA	-0.362529	0.838978	0.969315	0.0135351	-1.14705	0.559481	0.999558
100003349	'si:cabz01036022.1'	mRNA	0.791063	0.509973	0.869163	0.0608989	0.297585	0.837616	0.999558
100003350	'si:ch211-196f2.6'	mRNA	0.626862	0.656563	0.934924	0.0292236	-0.0619156	0.973782	0.999558
100003353	'tox4b'	mRNA	-0.363248	0.193373	0.572354	0.242335	-0.204346	0.581146	0.999558
100003354	'brpf3b'	mRNA	1.08443	0.0920288	0.396817	0.40141	0.413654	0.673971	0.999558
100003363	'rab9b'	mRNA	2.05999	0.109836	0.433656	0.362854	1.69426	0.258822	0.999558
100003370	'si:ch73-303b9.1'	mRNA	-0.13287	0.891118	0.972953	0.0119082	-1.0163	0.428567	0.999558
100003376	'slc7a3b'	mRNA	0.84236	0.171886	0.539576	0.267947	0.394312	0.591831	0.999558
100003383	'pmvk'	mRNA	0.707806	0.102734	0.420944	0.375776	0.150941	0.794506	0.999558
100003386	'si:ch211-254n4.3'	mRNA	0.213881	0.674304	0.942798	0.0255811	-0.174456	0.754927	0.999558
100003387	'spata2l'	mRNA	0.249167	0.333861	0.735143	0.133628	-0.00437836	0.98966	0.999558
100003410	'zgc:174623'	mRNA	0.509049	0.477472	0.849563	0.0708042	0.375976	0.668194	0.999558
100003412	'zgc:172139'	mRNA	0.0337226	0.909093	0.973753	0.011551	0.120751	0.715569	0.999558
100003413	'kdm4aa'	mRNA	0.168103	0.512204	0.870118	0.0604217	0.0198731	0.95167	0.999558
100003419	'abhd17ab'	mRNA	0.0308677	0.836638	0.969315	0.0135351	-0.0338481	0.853753	0.999558
100003431	'plekhb2'	mRNA	0.227339	0.540064	0.884226	0.0534366	0.552267	0.181883	0.999558
100003436	'si:dkey-6n21.12'	mRNA	-0.141657	0.322848	0.725973	0.139079	-0.0175118	0.906611	0.999558
100003444	'rsph1'	mRNA	0.0806966	0.676024	0.942798	0.0255811	0.00365795	0.987575	0.999558
100003446	'sept4b'	mRNA	0.439053	0.565147	0.894744	0.0483014	0.432118	0.681336	0.999558
100003450	'si:dkey-246i14.3'	mRNA	0.481383	0.343022	0.742839	0.129105	0.652426	0.269769	0.999558
100003458	'aknad1'	mRNA	0.602215	0.882671	0.969315	0.0135351
100003472	'si:ch73-174h16.5'	mRNA	0.384937	0.712456	0.942798	0.0255811	-1.37868	0.373753	0.999558
100003476	'fam117bb'	mRNA	1.00857	0.0227479	0.188465	0.724769	0.415018	0.498341	0.999558
100003481	'ppm1bb'	mRNA	0.0108281	0.932693	0.974823	0.0110741	0.0980056	0.49568	0.999558
100003490	'zgc:162898'	mRNA	-0.72725	0.0398316	0.25565	0.592354	-0.22983	0.55938	0.999558
100003493	'march9'	mRNA	-0.133478	0.772297	0.955667	0.0196935	-0.258368	0.603144	0.999558
100003496	'si:ch211-223a21.4'	mRNA	0.148327	0.61008	0.915587	0.0383005	-0.00704605	0.983403	0.999558
100003503	'chrnb2a'	mRNA	2.80615	0.363477	0.761431	0.11837	1.9901	0.620498	0.999558
100003514	'prkcg'	mRNA	-0.322336	0.753007	0.94663	0.0238197	-0.0807353	0.933037	0.999558
100003520	'ppfia1'	mRNA	-0.214929	0.274003	0.67576	0.170207	-0.0773309	0.784938	0.999558
100003524	'retreg1'	mRNA	-0.833461	0.217966	0.604075	0.218909	-0.143072	0.809936	0.999558
100003530	'LOC100003530'	mRNA	0.0335486	0.98026	0.992368	0.00332743	-0.0745347	0.916581	0.999558
100003532	'si:ch211-63p21.4'	mRNA	1.49081	0.712014	0.942798	0.0255811	0.847521	0.835462	0.999558
100003534	'gpr141'	mRNA	0.820046	0.401663	0.794814	0.0997346	0.887412	0.378933	0.999558
100003537	'ciita'	mRNA	0.438925	0.512355	0.870193	0.0603843	-1.7877	0.0724469	0.999558
100003539	'tacr1a'	mRNA	1.37289	0.495845	0.861776	0.0646056	0.572106	0.800723	0.999558
100003543	'spdef'	mRNA	-0.246263	0.620294	0.91922	0.0365804	-0.0371205	0.943477	0.999558
100003546	'colgalt2'	mRNA	1.21236	0.232929	0.62456	0.204426	0.256269	0.864106	0.999558
100003547	'arhgap15'	mRNA	0.173489	0.879228	0.969315	0.0135351	0.858826	0.414183	0.999558
100003553	'dis3'	mRNA	0.450399	0.00224948	0.0480615	1.3182	0.221445	0.262771	0.999558
100003558	'ablim1a'	mRNA	-0.000197713	0.999561	0.999688	0.000135541	-0.396534	0.332444	0.999558
100003562	'ecd'	mRNA	-0.557724	0.0276022	0.207874	0.6822	-0.268269	0.396091	0.999558
100003563	'stmn2b'	mRNA	-0.364227	0.00708291	0.0952637	1.02107	-0.66969	0.00153248	0.253938
100003564	'mplkip'	mRNA	-0.0557189	0.724438	0.942798	0.0255811	0.0386574	0.801905	0.999558
100003570	'man2b2'	mRNA	-0.0335948	0.911116	0.973753	0.011551	-0.348923	0.297811	0.999558
100003572	'tnnt3b'	mRNA	-0.710563	8.25402e-06	0.00080064	3.09656	-0.743008	0.011756	0.775996
100003583	'si:ch211-145o7.3'	mRNA	1.14647	0.0904018	0.393863	0.404654	0.328813	0.71565	0.999558
100003587	'herc3'	mRNA	0.504165	0.10426	0.424495	0.372127	0.425292	0.226647	0.999558
100003592	'adgra3'	mRNA	0.0382927	0.840438	0.969315	0.0135351	-0.0543694	0.802784	0.999558
100003594	'fam135b'	mRNA	-0.372855	0.852207	0.969315	0.0135351	-0.267205	0.891772	0.999558
100003595	'ak5'	mRNA	0.0464706	0.962095	0.986943	0.00570777	-0.153868	0.874514	0.999558
100003596	'si:ch211-286b5.5'	mRNA	-0.048969	0.739983	0.942798	0.0255811	-0.774681	0.000352706	0.0966468
100003611	'si:ch211-26b3.2'	mRNA	0.103828	0.789643	0.96176	0.0169335	0.424529	0.314708	0.999558
100003615	'prdm2a'	mRNA	0.364062	0.62556	0.922774	0.0349046	-0.252829	0.761896	0.999558
100003631	'zgc:173545'	mRNA	-1.36667	0.0549399	0.303263	0.518181	-0.763588	0.331009	0.999558
100003636	'si:dkey-208k4.3'	mRNA	2.80615	0.363477	0.761431	0.11837	2.24507	0.564538	0.999558
100003640	'cinp'	mRNA	-0.509498	0.0480471	0.282364	0.549191	-0.149714	0.636803	0.999558
100003642	'si:dkey-246g23.2'	mRNA	-0.516683	0.601599	0.909776	0.0410653	-0.322205	0.762657	0.999558
100003644	'wu:fc38h03'	mRNA	0.172109	0.818254	0.969315	0.0135351	-0.0501762	0.953043	0.999558
100003646	'si:ch211-286b5.6'	mRNA	0.69238	0.566721	0.895017	0.0481689	0.285578	0.822899	0.999558
100003648	'rgs14b'	mRNA	-0.338807	0.657837	0.935889	0.0287758	0.233928	0.749976	0.999558
100003654	'si:dkey-58f10.11'	mRNA	0.554471	0.808854	0.968554	0.0138761	0.23043	0.941459	0.999558
100003659	'anks1ab'	mRNA	-0.24828	0.708104	0.942798	0.0255811	0.0410654	0.953349	0.999558
100003660	'cemip'	mRNA	-0.271313	0.58445	0.90061	0.0454631	-0.0522332	0.918556	0.999558
100003661	'si:ch1073-416d2.3'	mRNA	0.109787	0.845584	0.969315	0.0135351	0.329348	0.552726	0.999558
100003662	'si:ch211-204d2.4'	mRNA	1.14073	0.373373	0.770776	0.113072	0.70581	0.609073	0.999558
100003663	'kazna'	mRNA	1.15799	0.0252957	0.198582	0.702059	0.644037	0.441391	0.999558
100003669	'guca2b'	mRNA	-0.516835	0.3009	0.702693	0.153234	0.18934	0.718767	0.999558
100003670	'msrb1b'	mRNA	-0.328329	0.0908002	0.394198	0.404285	0.0789564	0.736213	0.999558
100003674	'si:ch73-31d8.2'	mRNA	-0.912454	0.0256487	0.20051	0.697864	-0.353791	0.426736	0.999558
100003675	'p4ha1b'	mRNA	0.552212	0.00338643	0.0614187	1.2117	0.759061	0.0089797	0.709722
100003678	'si:ch211-286c4.6'	mRNA	0.302197	0.898961	0.973753	0.011551	0.540425	0.795798	0.999558
100003679	'keap1b'	mRNA	0.0400783	0.848465	0.969315	0.0135351	-0.125973	0.662729	0.999558
100003680	'pelp1'	mRNA	0.0971759	0.453483	0.832025	0.0798638	0.0868046	0.496559	0.999558
100003687	'LOC100003687'	mRNA	0.407784	0.567373	0.895463	0.0479524	0.379016	0.67076	0.999558
100003690	'zgc:172282'	mRNA	-0.629426	0.242632	0.636434	0.196246	-0.341553	0.552791	0.999558
100003691	'socs9'	mRNA	-0.312954	0.426803	0.812757	0.0900394	-0.275442	0.491822	0.999558
100003699	'aste1b'	mRNA	0.753108	0.330029	0.731756	0.135634	1.1701	0.100016	0.999558
100003704	'LOC100003704'	mRNA	-0.157528	0.426379	0.812741	0.0900476	-0.313006	0.146696	0.999558
100003705	'zgc:171699'	mRNA	0.380347	0.805909	0.96749	0.0143536	-0.439366	0.744718	0.999558
100003708	'si:ch211-226m16.2'	mRNA	0.719201	0.00110952	0.0297301	1.5268	0.363247	0.182777	0.999558
100003714	'si:ch73-366l1.5'	mRNA	0.404308	0.0157707	0.151954	0.818289	-0.405193	0.0564913	0.999558
100003720	'polr2m'	mRNA	-0.109904	0.624902	0.922554	0.0350081	-0.329207	0.145811	0.999558
100003721	'fam208b'	mRNA	0.544666	0.0100475	0.117536	0.929828	0.228646	0.446479	0.999558
100003733	'zfp64'	mRNA	-0.0812066	0.713003	0.942798	0.0255811	0.116675	0.631556	0.999558
100003734	'fastkd3'	mRNA	-0.116407	0.557969	0.893059	0.0491197	0.00644895	0.976694	0.999558
100003741	'LOC100003741'	mRNA	0.0497825	0.940223	0.9781	0.00961666	0.310932	0.647957	0.999558
100003744	'abcb10'	mRNA	-0.130686	0.531185	0.880121	0.0554578	-0.16016	0.382381	0.999558
100003745	'sgpp1'	mRNA	0.741954	0.236986	0.630397	0.200386	0.417675	0.533968	0.999558
100003752	'krt222'	mRNA	0.25455	0.172695	0.541486	0.266413	0.214326	0.299556	0.999558
100003760	'si:ch211-286b5.8'	mRNA	0.0829653	0.954279	0.984352	0.00684976	0.791791	0.541115	0.999558
100003763	'si:ch211-59d17.3'	mRNA	-0.00948834	0.989456	0.996069	0.00171062	0.150618	0.836033	0.999558
100003770	'mylk5'	mRNA	0.111582	0.454441	0.832594	0.0795669	0.0409869	0.807184	0.999558
100003782	'trim2a'	mRNA	-0.0739438	0.949915	0.982793	0.00753814	-0.189031	0.874373	0.999558
100003785	'si:ch211-212c13.10'	mRNA	-0.000652393	0.997911	0.999312	0.000298715	0.0254799	0.921735	0.999558
100003787	'nhp2'	mRNA	-0.000113502	0.999371	0.999659	0.000148083	-0.223372	0.248314	0.999558
100003790	'kat8'	mRNA	-0.662707	0.000313998	0.0128622	1.89068	-0.182412	0.321979	0.999558
100003793	'ndp'	mRNA	-0.0843932	0.87751	0.969315	0.0135351	-0.228461	0.69369	0.999558
100003801	'ccsapb'	mRNA	-0.509423	0.010681	0.122407	0.912193	-0.02659	0.901906	0.999558
100003805	'si:dkey-202g17.3'	mRNA	-1.00592	0.0270723	0.206513	0.685054	-1.3631	0.0109286	0.761107
100003830	'rnf219'	mRNA	1.98789	0.0593646	0.313779	0.503377	1.35918	0.432538	0.999558
100003844	'laptm4a'	mRNA	-0.106436	0.42885	0.814837	0.0889291	-0.0294325	0.875125	0.999558
100003846	'rnf25'	mRNA	-0.356109	0.0436352	0.267143	0.573256	0.159022	0.307465	0.999558
100003848	'ucn3l'	mRNA	0.0711145	0.957082	0.985321	0.00642233	-0.270617	0.861081	0.999558
100003849	'si:ch211-157p22.10'	mRNA	1.21337	0.333368	0.734525	0.133994	0.845074	0.508012	0.999558
100003850	'ndufaf2'	mRNA	-0.181213	0.343848	0.743762	0.128566	0.0389629	0.840103	0.999558
100003852	'npy2r'	mRNA	-1.17729	0.703015	0.942798	0.0255811	-0.932149	0.770076	0.999558
100003863	'prox2'	mRNA	0.966457	0.000462017	0.0169499	1.77083	-0.081563	0.805937	0.999558
100003865	'syt19'	mRNA	0.602215	0.882671	0.969315	0.0135351	0.847521	0.835462	0.999558
100003866	'znf516'	mRNA	-0.0531522	0.827792	0.969315	0.0135351	0.0603296	0.868142	0.999558
100003869	'si:ch211-286b5.9'	mRNA	0.517229	0.872383	0.969315	0.0135351	-0.114251	0.977662	0.999558
100003877	'lrp6'	mRNA	0.208718	0.417421	0.805929	0.0937032	-0.0187854	0.962444	0.999558
100003889	'zeb2a'	mRNA	0.106433	0.523369	0.875882	0.0575544	0.0635025	0.839058	0.999558
100003895	'arfip1'	mRNA	0.0163379	0.929972	0.973867	0.0115005	0.0240805	0.925513	0.999558
100003896	'ccl34a.3'	mRNA	0.602215	0.882671	0.969315	0.0135351	0.847521	0.835462	0.999558
100003900	'chia.5'	mRNA	1.49081	0.712014	0.942798	0.0255811	2.55355	0.485784	0.999558
100003901	'si:ch211-236l14.1'	mRNA	2.11333	0.575806	0.898202	0.0466261	1.23238	0.643334	0.999558
100003902	'si:dkey-16l2.16'	mRNA	0.0544763	0.739481	0.942798	0.0255811	0.171179	0.297904	0.999558
100003906	'zgc:112265'	mRNA	-0.259065	0.137356	0.48555	0.313766	0.364141	0.0461883	0.999558
100003911	'cxcl19'	mRNA	0.602215	0.882671	0.969315	0.0135351	0.847521	0.835462	0.999558
100003913	'si:ch73-380l3.2'	mRNA	0.483701	0.859222	0.969315	0.0135351	0.403332	0.910125	0.999558
100003922	'p2ry1'	mRNA	0.0524928	0.888342	0.971731	0.012454	-0.336888	0.438753	0.999558
100003928	'si:dkey-150i13.2'	mRNA	0.0299284	0.973149	0.989388	0.00463354	0.744682	0.323445	0.999558
100003935	'trim35-3'	mRNA	-2.49751	0.167039	0.531936	0.274141	-3.73339	0.105308	0.999558
100003937	'adamts12'	mRNA	1.38669	0.125182	0.464239	0.333258	0.173497	0.888723	0.999558
100003938	'apba1a'	mRNA	0.825023	0.531461	0.880264	0.0553873	0.463824	0.765297	0.999558
100003947	'kcnip2'	mRNA	0.511386	0.817467	0.969315	0.0135351	-0.488248	0.867995	0.999558
100003955	'si:zfos-905g2.1'	mRNA	0.106491	0.586893	0.901969	0.0448085	0.168072	0.421919	0.999558
100003956	'cry1aa'	mRNA	-0.0348432	0.872022	0.969315	0.0135351	-0.0414241	0.865833	0.999558
100003958	'si:dkey-3k24.5'	mRNA	-0.0785359	0.742035	0.942798	0.0255811	-0.080873	0.76196	0.999558
100003959	'depdc1a'	mRNA	0.217063	0.19156	0.569699	0.244355	-0.0265746	0.908725	0.999558
100003969	'zgc:165551'	mRNA	0.296336	0.756504	0.948827	0.0228131	-0.991343	0.413962	0.999558
100003975	'zbtb3'	mRNA	0.169121	0.55495	0.890714	0.0502617	0.234086	0.407865	0.999558
100003983	'pigrl2.3'	mRNA	-0.23972	0.905668	0.973753	0.011551	-1.45159	0.620914	0.999558
100003989	'csrnp2'	mRNA	0.0454219	0.966885	0.98734	0.00553339	0.381795	0.707833	0.999558
100003994	'zgc:162198'	mRNA	0.788594	0.0150586	0.148745	0.827556	0.418448	0.231599	0.999558
100003996	'si:ch73-195i19.3'	mRNA	0.451986	0.60974	0.915385	0.0383964	0.306021	0.783755	0.999558
100003999	'eevs'	mRNA	1.83707	0.416123	0.80513	0.0941342	0.935378	0.75726	0.999558
100004011	'zgc:195633'	mRNA	0.462874	0.798571	0.965145	0.0154074	1.39788	0.381019	0.999558
100004012	'ttc32'	mRNA	-0.143554	0.636289	0.925393	0.0336737	-0.339242	0.274847	0.999558
100004014	'thoc6'	mRNA	-0.223059	0.103105	0.421989	0.374699	-0.0568913	0.82617	0.999558
100004018	'si:ch211-198n5.11'	mRNA	-0.721868	0.00506217	0.0775475	1.11043	0.0185845	0.937789	0.999558
100004024	'med13a'	mRNA	-0.065417	0.711579	0.942798	0.0255811	-0.151906	0.490132	0.999558
100004030	'lsm11'	mRNA	-0.29105	0.179527	0.552533	0.257642	-0.135846	0.539869	0.999558
100004031	'si:ch73-144d13.4'	mRNA	1.56449	0.00537461	0.0806145	1.09359	0.911365	0.337657	0.999558
100004053	'avpr2l'	mRNA	-1.39088	0.640917	0.92906	0.0319564	-0.0987632	0.96786	0.999558
100004063	'bsna'	mRNA	0.160052	0.933418	0.974823	0.0110741	-0.151052	0.945792	0.999558
100004068	'ccdc83'	mRNA	0.585666	0.35434	0.75243	0.123534	-0.298003	0.690379	0.999558
100004076	'rpe65c'	mRNA	0.14483	0.548455	0.887897	0.0516375	-0.139384	0.621347	0.999558
100004079	'si:dkeyp-41f9.4'	mRNA	-1.32134	0.746074	0.942798	0.0255811	-1.07603	0.792009	0.999558
100004081	'zgc:194189'	mRNA	0.602215	0.882671	0.969315	0.0135351	1.47526	0.716216	0.999558
100004091	'si:ch73-144d13.5'	mRNA	-0.364763	0.394876	0.789416	0.102694	-0.221688	0.624878	0.999558
100004116	'fsta'	mRNA	1.74916	9.29904e-27	3.22145e-23	22.4919	-0.115566	0.573542	0.999558
100004118	'pcdh9'	mRNA	-0.845172	0.646387	0.931868	0.0306456	-1.68578	0.419738	0.999558
100004124	'gpr1'	mRNA	1.54519	0.00607786	0.0865835	1.06256	1.18372	0.154705	0.999558
100004133	'ddb2'	mRNA	-0.268333	0.197844	0.578876	0.237415	-0.0520293	0.83844	0.999558
100004136	'ptdss2'	mRNA	1.62739	0.0331391	0.232245	0.634054	1.03024	0.398597	0.999558
100004137	'camk2n1b'	mRNA	-1.32134	0.746074	0.942798	0.0255811	0.513482	0.899314	0.999558
100004144	'zfyve21'	mRNA	0.0414326	0.832103	0.969315	0.0135351	-0.0030888	0.989365	0.999558
100004155	'fam110a'	mRNA	2.03401	0.00501288	0.0771288	1.11278	0.532286	0.687667	0.999558
100004161	'tbx5b'	mRNA	0.330093	0.802657	0.965977	0.0150333	0.0349139	0.982449	0.999558
100004171	'si:dkey-23a13.7'	mRNA	0.0662357	0.952774	0.983995	0.00700711	0.764126	0.473618	0.999558
100004173	'cox19'	mRNA	-0.530714	0.0425189	0.264109	0.578216	-0.0286316	0.928494	0.999558
100004175	'cdkn1cb'	mRNA	-0.244739	0.32686	0.728882	0.137343	-0.104351	0.695339	0.999558
100004177	'xrcc6bp1'	mRNA	-0.440845	0.0471663	0.279308	0.553917	-0.384438	0.232054	0.999558
100004180	'LOC100004180'	mRNA	0.431743	0.448909	0.829298	0.0812894	-0.14669	0.847701	0.999558
100004181	'mul1b'	mRNA	1.38346	0.071809	0.350011	0.455919	0.940652	0.322643	0.999558
100004186	'LOC100004186'	mRNA	1.31964	0.138092	0.48709	0.312391	-1.05006	0.37514	0.999558
100004199	'LOC100004199'	mRNA	-0.20608	0.811485	0.969315	0.0135351	-0.0903121	0.921177	0.999558
100004222	'hsf5'	mRNA	-3.02522	0.347528	0.747455	0.126415	-0.67692	0.796276	0.999558
100004224	'il19l'	mRNA	-1.94559	0.632003	0.923187	0.0347102	-1.70278	0.675108	0.999558
100004228	'slc27a2b'	mRNA	-0.243431	0.388009	0.782539	0.106494	-0.470571	0.143163	0.999558
100004231	'wu:fa03e10'	mRNA	2.78717	0.040237	0.257007	0.590056	0.884155	0.721255	0.999558
100004247	'slc38a8a'	mRNA	2.8482	0.352214	0.751104	0.1243	0.847521	0.835462	0.999558
100004252	'arhgap18'	mRNA	1.10326	0.403776	0.796216	0.098969	1.43063	0.425211	0.999558
100004261	'map3k14a'	mRNA	-0.0184387	0.932984	0.974823	0.0110741	0.027264	0.915823	0.999558
100004265	'gpsm1a'	mRNA	1.25882	0.364013	0.762051	0.118016	0.92363	0.53964	0.999558
100004270	'wdr6'	mRNA	0.134746	0.615408	0.917101	0.0375827	0.357561	0.215761	0.999558
100004272	'slc15a1a'	mRNA	0.173337	0.834629	0.969315	0.0135351	-0.349906	0.686155	0.999558
100004274	'cyp8b2'	mRNA	-1.32134	0.746074	0.942798	0.0255811	-0.114251	0.977662	0.999558
100004296	'tb'	mRNA	1.11439	0.254359	0.65096	0.186446	0.145393	0.904071	0.999558
100004299	'LOC100004299'	mRNA	0.399976	0.143108	0.495148	0.305265	0.0124295	0.974771	0.999558
100004307	'nrn1la'	mRNA	0.699333	0.565775	0.894746	0.0483001	0.0954606	0.952993	0.999558
100004316	'si:dkey-16m19.2'	mRNA	0.0342399	0.942213	0.979115	0.0091664	-0.0987602	0.844688	0.999558
100004321	'LOC100004321'	mRNA	0.745389	0.537539	0.883931	0.0535817	-0.591945	0.704443	0.999558
100004330	'mvb12bb'	mRNA	0.47096	0.779126	0.958327	0.0184864	-0.621984	0.737757	0.999558
100004331	'hal'	mRNA	-0.443254	0.626852	0.923187	0.0347102	-1.60016	0.142722	0.999558
100004335	'zgc:174353'	mRNA	-1.9193	0.335256	0.736368	0.132905	-3.49166	0.14574	0.999558
100004336	'si:dkey-23a13.9'	mRNA	-0.390285	0.468016	0.843813	0.0737539	0.30171	0.632698	0.999558
100004342	'osbpl6'	mRNA	1.08437	0.505949	0.866413	0.0622751	-1.5753	0.57563	0.999558
100004351	'lcp2b'	mRNA	0.400445	0.8065	0.967738	0.0142424	0.154611	0.928319	0.999558
100004357	'scamp5b'	mRNA	0.672315	0.76904	0.953214	0.0208096	-0.932149	0.770076	0.999558
100004358	'zmp:0000001127'	mRNA	-0.359558	0.929784	0.973753	0.011551	0.793679	0.802552	0.999558
100004373	'LOC100004373'	mRNA	0.364731	0.60318	0.910498	0.0407212	0.189503	0.85816	0.999558
100004382	'qsox1'	mRNA	0.134318	0.515776	0.872536	0.0592165	0.361336	0.107505	0.999558
100004384	'si:ch211-67e16.2'	mRNA	-0.0915838	0.975137	0.989873	0.00442045	0.13665	0.963302	0.999558
100004392	'LOC100004392'	mRNA	-0.39386	0.807754	0.968418	0.0139371	0.181184	0.925869	0.999558
100004395	'zgc:165555'	mRNA	0.0671783	0.92459	0.973753	0.011551	0.881414	0.192438	0.999558
100004398	'mettl3'	mRNA	-0.354303	0.0407492	0.258683	0.587233	-0.169723	0.415547	0.999558
100004401	'si:ch211-132g1.3'	mRNA	0.853413	0.643201	0.929868	0.0315785	-1.06829	0.752331	0.999558
100004402	'plrg1'	mRNA	0.0839497	0.468977	0.843846	0.0737369	0.0335338	0.807927	0.999558
100004411	'LOC100004411'	mRNA	1.43902	0.721906	0.942798	0.0255811	1.47526	0.716216	0.999558
100004427	'LOC100004427'	mRNA	1.90608	0.000201413	0.00950248	2.02216	-0.0441331	0.95869	0.999558
100004428	'vasnb'	mRNA	0.0370723	0.882331	0.969315	0.0135351	0.231331	0.423595	0.999558
100004431	'si:dkey-61l1.4'	mRNA	1.47664	0.0574853	0.309438	0.509426	1.19304	0.309301	0.999558
100004437	'cep350'	mRNA	-0.172244	0.289094	0.69151	0.160201	-0.213703	0.186819	0.999558
100004439	'zbtb34'	mRNA	3.32914	0.0574589	0.309367	0.509526	2.42826	0.259771	0.999558
100004440	'si:ch211-67e16.3'	mRNA	-4.20751	0.040596	0.258149	0.588129	-1.49706	0.402642	0.999558
100004448	'wu:fi34b01'	mRNA	-0.399714	0.490652	0.858897	0.0660587	-0.362153	0.55179	0.999558
100004455	'epoa'	mRNA	2.19538	0.03002	0.21868	0.660191	1.43419	0.249273	0.999558
100004456	'cldn10b'	mRNA	0.308039	0.49089	0.859094	0.0659591	0.258511	0.618988	0.999558
100004458	'dchs2'	mRNA	0.484266	0.746563	0.943051	0.0254649	-1.07066	0.586408	0.999558
100004460	'pcsk2'	mRNA	-0.467296	0.822555	0.969315	0.0135351	-1.68602	0.568137	0.999558
100004462	'tmc8'	mRNA	-0.312149	0.876481	0.969315	0.0135351	-0.0983431	0.955365	0.999558
100004469	'igsf11'	mRNA	0.131559	0.955101	0.984527	0.00677218	1.48978	0.414888	0.999558
100004499	'LOC100004499'	mRNA	0.517719	0.866291	0.969315	0.0135351	-1.07603	0.792009	0.999558
100004503	'eef1a1b'	mRNA	-0.59489	0.524763	0.876887	0.0570565	-1.47587	0.211133	0.999558
100004510	'si:dkey-23a13.20'	mRNA	-0.765347	0.391811	0.787063	0.103991	-0.353379	0.709671	0.999558
100004513	'znf1046'	mRNA	0.202853	0.563186	0.894607	0.0483678	0.0200202	0.955855	0.999558
100004517	'tmem88b'	mRNA	-0.00734568	0.959359	0.9862	0.00603485	0.0270407	0.877811	0.999558
100004523	'LOC100004523'	mRNA	-1.67833	0.365221	0.762704	0.117644	-2.16133	0.27449	0.999558
100004528	'LOC100004528'	mRNA	-0.445787	0.0772288	0.364783	0.437965	0.0807999	0.783072	0.999558
100004536	'slc35a1'	mRNA	0.525903	0.0801743	0.371887	0.429589	0.249902	0.549594	0.999558
100004554	'si:ch211-260e23.7'	mRNA	0.446964	0.825438	0.969315	0.0135351	0.893708	0.601184	0.999558
100004555	'ripk3'	mRNA	-0.123394	0.728635	0.942798	0.0255811	-0.0379142	0.913847	0.999558
100004557	'hyal3'	mRNA	0.722867	0.511152	0.869855	0.0605531	0.103434	0.934845	0.999558
100004563	'si:dkey-85k15.4'	mRNA	-0.318843	0.422993	0.810297	0.0913559	-0.27965	0.488473	0.999558
100004566	'atp6ap1a'	mRNA	-0.175991	0.439816	0.823021	0.084589	-0.613441	0.0125831	0.812728
100004576	'taok1a'	mRNA	4.52009	0.100904	0.417084	0.379776	2.50267	0.495947	0.999558
100004582	'LOC100004582'	mRNA	-1.25652	0.619885	0.91922	0.0365804	-0.55139	0.79705	0.999558
100004589	'rxfp3.2b'	mRNA	0.427697	0.732928	0.942798	0.0255811	1.09135	0.35232	0.999558
100004590	'ubap1la'	mRNA	-0.0926753	0.825695	0.969315	0.0135351	-0.464983	0.442162	0.999558
100004597	'phf23b'	mRNA	-0.0875521	0.597622	0.907387	0.0422074	-0.034947	0.848118	0.999558
100004603	'si:ch73-14h1.2'	mRNA	0.636438	0.573332	0.897829	0.0468062	-0.184069	0.890325	0.999558
100004607	'apoa4b.3'	mRNA	-2.83651	8.12467e-06	0.000797665	3.09818	0.679175	0.0743127	0.999558
100004610	'pop7'	mRNA	-0.673365	0.00282011	0.0547101	1.26193	-0.40513	0.12484	0.999558
100004611	'sema3bl'	mRNA	0.344277	0.413063	0.803736	0.0948865	0.112303	0.842914	0.999558
100004613	'tmeff2a'	mRNA	0.227701	0.412374	0.803218	0.0951664	-0.274054	0.418898	0.999558
100004617	'csf1a'	mRNA	0.0661436	0.801455	0.965788	0.015118	-0.236315	0.405819	0.999558
100004621	'si:dkeyp-121d4.3'	mRNA	0.376247	0.0871396	0.38695	0.412345	0.319733	0.30059	0.999558
100004625	'ccr11.1'	mRNA	0.602215	0.882671	0.969315	0.0135351	0.847521	0.835462	0.999558
100004628	'olfcg2'	mRNA	0.602215	0.882671	0.969315	0.0135351
100004647	'rasl10a'	mRNA	-0.276	0.483031	0.854214	0.0684331	-0.106718	0.806237	0.999558
100004652	'si:ch211-81n22.1'	mRNA	2.90916	0.0450918	0.272246	0.565039	3.29673	0.0325695	0.999558
100004656	'm1ap'	mRNA	0.602215	0.882671	0.969315	0.0135351	1.91758	0.633771	0.999558
100004663	'si:dkey-188i13.11'	mRNA	-0.741888	0.0339787	0.235289	0.628398	-0.365588	0.467779	0.999558
100004668	'fsd1l'	mRNA	1.04182	0.174227	0.543408	0.264874	1.10274	0.327783	0.999558
100004673	'zgc:194508'	mRNA	0.0947581	0.795005	0.963221	0.0162741	-0.0609195	0.890589	0.999558
100004683	'si:ch211-240g9.1'	mRNA	-0.28596	0.537811	0.883955	0.0535696	-0.476007	0.312092	0.999558
100004688	'col27a1a'	mRNA	1.84975	0.0326663	0.230412	0.637495	0.46963	0.618006	0.999558
100004700	'cyp24a1'	mRNA	0.122808	0.676597	0.942798	0.0255811	-0.738191	0.0496748	0.999558
100004703	'sb:cb829'	mRNA	0.0373779	0.929617	0.973753	0.011551	-0.0603172	0.899812	0.999558
100004718	'rilpl2'	mRNA	-0.0982557	0.575284	0.898202	0.0466261	-0.032429	0.884283	0.999558
100004727	'ypel2a'	mRNA	-0.0864557	0.816083	0.969315	0.0135351	-0.376705	0.438289	0.999558
100004729	'tex2l'	mRNA	-1.18934	0.51055	0.869441	0.0607599	-0.915121	0.580505	0.999558
100004736	'acbd5b'	mRNA	-0.359558	0.929784	0.973753	0.011551	0.513482	0.899314	0.999558
100004739	'cysltr2a'	mRNA	0.286984	0.818994	0.969315	0.0135351	-1.05479	0.500848	0.999558
100004742	'si:ch73-151m17.5'	mRNA	2.52859	0.214911	0.600138	0.221749	2.29939	0.381841	0.999558
100004744	'LOC100004744'	mRNA	1.41474	0.0660076	0.332713	0.47793	1.11612	0.180815	0.999558
100004768	'si:dkey-261m9.7'	mRNA	0.260391	0.716044	0.942798	0.0255811	-0.162537	0.847406	0.999558
100004770	'setd8b'	mRNA	-0.167431	0.166941	0.531763	0.274282	-0.128407	0.470648	0.999558
100004793	'mrc2'	mRNA	0.634203	0.0199078	0.173532	0.760621	0.287644	0.310209	0.999558
100004801	'abcb6b'	mRNA	0.911975	0.0590176	0.312962	0.504508	0.366792	0.582976	0.999558
100004809	'fam78ba'	mRNA	-2.15584	0.0812251	0.374469	0.426584	-0.408564	0.676027	0.999558
100004810	'si:dkey-23a13.16'	mRNA	2.23384	0.0948145	0.403307	0.394365	1.57039	0.297683	0.999558
100004842	'ora4'	mRNA	1.49081	0.712014	0.942798	0.0255811
100004847	'rorc'	mRNA	0.102682	0.831959	0.969315	0.0135351	0.425936	0.388755	0.999558
100004848	'LOC100004848'	mRNA	2.81756	0.279921	0.680988	0.16686	2.23811	0.565744	0.999558
100004850	'aatka'	mRNA	0.801265	0.0267264	0.205295	0.687623	-0.043924	0.92061	0.999558
100004856	'si:ch211-137i24.12'	mRNA	1.21007	0.139544	0.489881	0.30991	0.965298	0.408333	0.999558
100004867	'LOC100004867'	mRNA	0.112912	0.927538	0.973753	0.011551	-1.49621	0.354162	0.999558
100004870	'exoc2'	mRNA	0.0135001	0.929694	0.973753	0.011551	0.203413	0.259417	0.999558
100004874	'si:ch211-275j6.5'	mRNA	-0.407062	0.0610905	0.318453	0.496954	-0.140688	0.599067	0.999558
100004879	'filip1l'	mRNA	0.138417	0.349392	0.7492	0.125402	-0.0395786	0.868123	0.999558
100004895	'ora3'	mRNA	0.166685	0.859117	0.969315	0.0135351	-0.644951	0.70395	0.999558
100004902	'erp27'	mRNA	0.602215	0.882671	0.969315	0.0135351	0.847521	0.835462	0.999558
100004913	'phyhiplb'	mRNA	-0.570044	0.123498	0.460886	0.336406	-0.436194	0.222052	0.999558
100004922	'rhbdd2'	mRNA	0.318889	0.252865	0.649134	0.187665	0.0655626	0.84247	0.999558
100004929	'zeb1a'	mRNA	1.56937	0.031101	0.223136	0.651431	1.38322	0.142552	0.999558
100004931	'zgc:162872'	mRNA	1.64659	0.127596	0.467936	0.329814	1.19384	0.391191	0.999558
100004932	'LOC100004932'	mRNA	0.400581	0.5229	0.875713	0.0576381	0.0748036	0.907333	0.999558
100004938	'si:dkey-63b1.1'	mRNA	0.562957	0.855346	0.969315	0.0135351	-0.114251	0.977662	0.999558
100004941	'grpel2'	mRNA	0.0684339	0.586283	0.901487	0.0450403	0.237046	0.075382	0.999558
100004942	'si:dkey-171o17.8'	mRNA	0.602215	0.882671	0.969315	0.0135351
100004944	'LOC100004944'	mRNA	2.51962	0.21678	0.602697	0.219901	0.793679	0.802552	0.999558
100004946	'trpm4a'	mRNA	0.147637	0.349448	0.7492	0.125402	0.240439	0.152109	0.999558
100004948	'si:ch211-153b23.7'	mRNA	0.393646	0.721398	0.942798	0.0255811	0.949084	0.412317	0.999558
100004951	'LOC100004951'	mRNA	0.563496	0.860142	0.969315	0.0135351	0.666504	0.836732	0.999558
100004954	'ponzr3'	mRNA	0.499323	0.608978	0.915182	0.0384926	0.599265	0.57523	0.999558
100004956	'cdx1b'	mRNA	0.563496	0.860142	0.969315	0.0135351	-1.07603	0.792009	0.999558
100004969	'eva1ba'	mRNA	-0.615685	0.012584	0.133317	0.875116	-0.337536	0.270685	0.999558
100004976	'si:dkey-58f10.10'	mRNA	-2.6402	0.281228	0.682247	0.166058	-3.3451	0.292865	0.999558
100004977	'mthfd2'	mRNA	-0.0274176	0.841606	0.969315	0.0135351	-0.0573252	0.738749	0.999558
100004978	'LOC100004978'	mRNA	0.357879	0.672345	0.942798	0.0255811	-0.500378	0.613147	0.999558
100004990	'aftphb'	mRNA	1.71754	0.00431551	0.0704721	1.15198	1.15376	0.160677	0.999558
100005000	'nav1b'	mRNA	0.659885	0.503518	0.865153	0.0629069	-0.118575	0.927061	0.999558
100005008	'LOC100005008'	mRNA	0.989865	0.217748	0.603803	0.219105	-0.12877	0.905383	0.999558
100005013	'LOC100005013'	mRNA	-1.40196	0.519158	0.87373	0.0586228	-1.37134	0.535331	0.999558
100005014	'mob1a'	mRNA	-0.0431699	0.746756	0.943143	0.0254223	0.137399	0.335461	0.999558
100005019	'dyrk1aa'	mRNA	0.890217	0.01829	0.166196	0.77938	0.691324	0.253614	0.999558
100005026	'rilp'	mRNA	-0.250028	0.743674	0.942798	0.0255811	0.191028	0.78997	0.999558
100005028	'olfcj1'	mRNA	-0.359558	0.929784	0.973753	0.011551	-1.07603	0.792009	0.999558
100005030	'si:ch73-367f21.6'	mRNA	1.53922	0.324659	0.727246	0.138318	0.74438	0.746814	0.999558
100005033	'si:ch211-243a15.1'	mRNA	2.3175	0.322465	0.7258	0.139183	1.9259	0.468417	0.999558
100005035	'si:ch73-27e22.7'	mRNA	-0.869456	0.0976506	0.409764	0.387466	-1.3639	0.0170061	0.918494
100005036	'spryd3'	mRNA	0.420162	0.144925	0.498856	0.302025	0.604762	0.0213685	0.999253
100005049	'fgf1b'	mRNA	-0.247363	0.549617	0.888324	0.0514286	0.0259109	0.948482	0.999558
100005054	'lacc1'	mRNA	-0.0199323	0.982235	0.99301	0.00304652	0.122806	0.89843	0.999558
100005062	'si:dkey-27d5.4'	mRNA	-1.32294	0.373236	0.770558	0.113195	-3.26134	0.0848929	0.999558
100005064	'tsen15'	mRNA	0.0722496	0.794104	0.962996	0.0163757	-0.0979136	0.746675	0.999558
100005065	'stx11b.2'	mRNA	-0.492071	0.168817	0.53542	0.271305	-0.00731825	0.981673	0.999558
100005067	'dguok'	mRNA	-0.226602	0.311253	0.713101	0.146849	-0.0737305	0.769531	0.999558
100005069	'rps19bp1'	mRNA	-0.401158	0.0589129	0.312681	0.504899	0.0453603	0.904665	0.999558
100005075	'prkcea'	mRNA	-0.0196929	0.92665	0.973753	0.011551	-0.108746	0.63901	0.999558
100005081	'si:ch211-207g17.3'	mRNA	0.602215	0.882671	0.969315	0.0135351
100005083	'icn2'	mRNA	-0.731465	7.01118e-08	1.42875e-05	4.84504	-0.192582	0.502836	0.999558
100005086	'si:ch211-93g23.2'	mRNA	0.177908	0.842191	0.969315	0.0135351	-1.2246	0.297225	0.999558
100005092	'si:ch73-27e22.2'	mRNA	0.210476	0.797772	0.964646	0.0156322	-1.36962	0.210797	0.999558
100005101	'lrrc74b'	mRNA	1.00107	0.108597	0.432354	0.364161	0.354613	0.617218	0.999558
100005105	'marf1'	mRNA	0.152189	0.514707	0.871558	0.0597037	0.259935	0.462522	0.999558
100005106	'plekha7b'	mRNA	-0.0265117	0.921957	0.973753	0.011551	-0.0055736	0.987	0.999558
100005108	'slc26a6'	mRNA	0.877347	0.242876	0.636732	0.196043	0.701593	0.52523	0.999558
100005114	'si:ch1073-184j22.2'	mRNA	0.456081	0.0128232	0.134742	0.870497	0.0378585	0.871	0.999558
100005116	'arhgap24'	mRNA	0.469107	0.0537574	0.300303	0.52244	-0.26187	0.435126	0.999558
100005118	'ankrd40'	mRNA	0.353482	0.0490054	0.285399	0.544547	-0.0368968	0.87925	0.999558
100005128	'si:dkey-239b22.2'	mRNA	0.820331	0.0610688	0.318419	0.497	-0.291487	0.605774	0.999558
100005129	'LOC100005129'	mRNA	1.12177	0.656289	0.934912	0.0292294	2.13436	0.512104	0.999558
100005130	'calhm3'	mRNA	-1.39139	0.642793	0.92972	0.0316478	-1.14521	0.706828	0.999558
100005140	'fbxo40.1'	mRNA	-0.183501	0.389044	0.783517	0.105952	-0.386151	0.0889734	0.999558
100005143	'si:ch211-197g15.8'	mRNA	-1.35367	0.700823	0.942798	0.0255811	-2.07359	0.606899	0.999558
100005148	'ar'	mRNA	2.24558	0.0211763	0.180173	0.744309	1.01325	0.459057	0.999558
100005158	'cox11'	mRNA	-0.352983	0.0792226	0.369607	0.432259	-0.229358	0.4413	0.999558
100005161	'si:ch73-27e22.1'	mRNA	2.11823	0.563968	0.894607	0.0483678
100005174	'dnmbp'	mRNA	-0.260806	0.106454	0.428537	0.368012	-0.167166	0.35062	0.999558
100005175	'LOC100005175'	mRNA	1.06401	0.457674	0.835074	0.0782752	-3.32329	0.297787	0.999558
100005176	'gene-calhm1-2'	mRNA	-2.64712	0.451999	0.831255	0.0802655	-2.40079	0.532977	0.999558
100005181	'si:dkey-85k15.6'	mRNA	-0.315876	0.911917	0.973753	0.011551	1.2464	0.507173	0.999558
100005183	'map4k3b'	mRNA	0.410938	0.0182161	0.165956	0.780006	-0.161668	0.460514	0.999558
100005187	'LOC100005187'	mRNA	0.700216	0.457559	0.835074	0.0782752	-0.152816	0.905202	0.999558
100005189	'mybl2a'	mRNA	-0.159985	0.427856	0.813957	0.0893986	0.0184992	0.929749	0.999558
100005195	'map7d2a'	mRNA	-0.0543316	0.872685	0.969315	0.0135351	-0.643205	0.0903611	0.999558
100005205	'dusp28'	mRNA	1.71575	0.396268	0.790775	0.101947	0.827794	0.790098	0.999558
100005207	'LOC100005207'	mRNA	-1.32134	0.746074	0.942798	0.0255811	-0.114251	0.977662	0.999558
100005208	'stard13b'	mRNA	0.377894	0.103206	0.42219	0.374492	0.344377	0.190045	0.999558
100005210	'si:dkey-261m9.19'	mRNA	-0.641844	0.60249	0.910151	0.0408867	-1.27816	0.396655	0.999558
100005214	'ttc3'	mRNA	-0.473968	0.0271396	0.206571	0.68493	-0.289107	0.341371	0.999558
100005220	'LOC100005220'	mRNA	-0.359558	0.929415	0.973753	0.011551	-1.07603	0.792009	0.999558
100005227	'lingo4a'	mRNA	0.602215	0.882671	0.969315	0.0135351
100005232	'gig2d'	mRNA	-3.05642	0.339016	0.739443	0.131095	-1.8585	0.497056	0.999558
100005237	'ifitm5'	mRNA	-0.496208	0.624723	0.922347	0.0351058	1.21192	0.102964	0.999558
100005257	'nptxrb'	mRNA	-0.446435	0.10675	0.429017	0.367525	-0.574269	0.0802869	0.999558
100005261	'jam2a'	mRNA	-0.654161	0.00109102	0.0294388	1.53108	0.307867	0.400301	0.999558
100005266	'LOC100005266'	mRNA	3.65429	0.0953605	0.404666	0.392904	2.05172	0.609308	0.999558
100005267	'si:dkey-51a16.9'	mRNA	-0.63302	0.00126463	0.0327641	1.4846	-0.114077	0.557437	0.999558
100005268	'cpeb3'	mRNA	1.31388	0.221184	0.608406	0.215806	0.246141	0.869979	0.999558
100005273	'scarf1'	mRNA	0.675605	0.110473	0.434735	0.361776	0.897243	0.0433115	0.999558
100005283	'gig2e'	mRNA	0.970111	0.573352	0.897829	0.0468062	1.91866	0.18448	0.999558
100005291	'ercc6l'	mRNA	-0.0807782	0.56746	0.895543	0.0479137	0.0113023	0.937583	0.999558
100005295	'chrnb1l'	mRNA	0.547451	0.571024	0.896557	0.047422	-0.417786	0.728598	0.999558
100005297	'epgn'	mRNA	-0.230961	0.486473	0.856032	0.06751	-0.12975	0.69993	0.999558
100005300	'lcmt2'	mRNA	0.786858	0.0726447	0.352327	0.453054	0.321194	0.57445	0.999558
100005301	'jam2b'	mRNA	1.11199	0.00295851	0.0562747	1.24969	0.490813	0.403251	0.999558
100005305	'zgc:162144'	mRNA	-1.21743	0.0286987	0.212817	0.671993	-0.81285	0.124087	0.999558
100005308	'si:dkey-261m9.17'	mRNA	0.332556	0.761301	0.949974	0.0222881	1.19137	0.240099	0.999558
100005318	'LOC100005318'	mRNA	2.11823	0.563968	0.894607	0.0483678
100005323	'LOC100005323'	mRNA	2.80615	0.363477	0.761431	0.11837	1.9901	0.620498	0.999558
100005325	'scn1bb'	mRNA	0.905654	0.444335	0.826208	0.0829108	-0.206909	0.92698	0.999558
100005337	'LOC100005337'	mRNA	-0.359558	0.929784	0.973753	0.011551	1.57376	0.582237	0.999558
100005341	'wipf1a'	mRNA	0.0484029	0.903484	0.973753	0.011551	-0.370282	0.547818	0.999558
100005356	'LOC100005356'	mRNA	4.28325	0.0595401	0.314016	0.503048	4.42602	0.0230737	0.999558
100005357	'si:dkey-78p8.1'	mRNA	0.210129	0.30355	0.705762	0.151341	-0.0157712	0.945468	0.999558
100005358	'si:ch211-274f20.2'	mRNA	-0.550016	0.526814	0.877884	0.056563	0.501958	0.553151	0.999558
100005359	'si:ch211-286b4.4'	mRNA	-1.17709	0.704527	0.942798	0.0255811	-0.147635	0.953198	0.999558
100005368	'lime1'	mRNA	-2.75662	0.238019	0.631429	0.199676	0.591931	0.669401	0.999558
100005372	'ice2'	mRNA	-0.269859	0.200925	0.583485	0.23397	-0.398283	0.0909576	0.999558
100005373	'greb1l'	mRNA	0.0105815	0.950476	0.983154	0.00737863	-0.0671892	0.659842	0.999558
100005375	'si:ch211-135f11.4'	mRNA	0.139684	0.921509	0.973753	0.011551	-0.290786	0.865654	0.999558
100005387	'rnaseh2c'	mRNA	-0.150255	0.355735	0.753756	0.122769	-0.0331614	0.855904	0.999558
100005391	'si:dkeyp-82a1.6'	mRNA	0.095473	0.64585	0.931477	0.0308278	-0.0379577	0.873186	0.999558
100005402	'stac'	mRNA	1.49081	0.712014	0.942798	0.0255811	1.62043	0.689023	0.999558
100005403	'tmem65'	mRNA	0.466038	0.57331	0.897829	0.0468062	0.536945	0.540555	0.999558
100005416	'ptger4b'	mRNA	2.45362	0.101047	0.417427	0.37942	1.54882	0.594133	0.999558
100005419	'ppp4r2b'	mRNA	0.294906	0.0889939	0.390683	0.408176	0.115238	0.621391	0.999558
100005420	'LOC100005420'	mRNA	-0.22095	0.544051	0.886824	0.0521627	0.462169	0.250042	0.999558
100005423	'LOC100005423'	mRNA	-0.394658	0.06957	0.343529	0.464036	-0.044977	0.854987	0.999558
100005446	'LOC100005446'	mRNA	0.815635	0.696885	0.942798	0.0255811	1.00709	0.693591	0.999558
100005449	'zfyve9a'	mRNA	-0.133595	0.485539	0.85576	0.067648	0.0581664	0.791612	0.999558
100005455	'mettl20'	mRNA	-0.403363	0.169106	0.535738	0.271048	-0.323128	0.407108	0.999558
100005456	'si:dkey-182g1.6'	mRNA	-1.32134	0.746074	0.942798	0.0255811	-1.07603	0.792009	0.999558
100005459	'spsb3b'	mRNA	1.08986	0.702864	0.942798	0.0255811	0.667921	0.83131	0.999558
100005466	'si:dkey-34m19.3'	mRNA	-0.311351	0.0720901	0.350689	0.455078	-0.118822	0.636818	0.999558
100005469	'fn1a'	mRNA	0.208793	0.228082	0.617712	0.209214	0.0780181	0.693235	0.999558
100005471	'lzts2b'	mRNA	1.4373	0.00199234	0.0444064	1.35255	1.25747	0.00997511	0.728486
100005476	'si:dkey-56f14.4'	mRNA	-0.507936	0.479973	0.852012	0.0695543	-0.271109	0.709659	0.999558
100005482	'si:dkey-182g1.2'	mRNA	-0.310738	0.310096	0.71212	0.147447	0.0193098	0.954749	0.999558
100005483	'LOC100005483'	mRNA	-0.990062	0.791195	0.96176	0.0169335	-0.740999	0.855269	0.999558
100005485	'atf7ip2'	mRNA	-0.229193	0.18151	0.555432	0.255369	-0.184029	0.391171	0.999558
100005490	'zrsr2'	mRNA	-0.138135	0.518068	0.872932	0.0590196	-0.131615	0.573266	0.999558
100005496	'si:ch211-1i11.3'	mRNA	0.582288	0.0549699	0.303263	0.518181	0.566452	0.138415	0.999558
100005501	'si:dkeyp-67a8.2'	mRNA	2.11457	0.273351	0.675334	0.170482	-0.113516	0.976138	0.999558
100005514	'spop'	mRNA	-0.176571	0.429912	0.815362	0.0886493	0.073996	0.799113	0.999558
100005516	'LOC100005516'	mRNA	1.47717	0.714615	0.942798	0.0255811
100005518	'pdzrn3b'	mRNA	0.31918	0.0945661	0.402773	0.39494	0.20568	0.47352	0.999558
100005529	'dnal4b'	mRNA	-0.523146	0.0153803	0.150448	0.822613	-0.163926	0.558462	0.999558
100005532	'ftr95'	mRNA	3.32279	0.155903	0.515919	0.287418	2.3961	0.548359	0.999558
100005536	'LOC100005536'	mRNA	0.534589	0.00654811	0.0904795	1.04345	0.368102	0.25957	0.999558
100005538	'epha6'	mRNA	-0.16898	0.869008	0.969315	0.0135351	-0.0888511	0.931152	0.999558
100005540	'bbx'	mRNA	2.29487	0.354931	0.753157	0.123114	2.42981	0.250085	0.999558
100005543	'ppfia4'	mRNA	0.12662	0.820582	0.969315	0.0135351	-0.786499	0.246049	0.999558
100005551	'entpd3'	mRNA	-0.758122	0.283536	0.684426	0.164673	-0.298015	0.650666	0.999558
100005564	'vsig10'	mRNA	0.306885	0.150721	0.508239	0.293932	0.0784913	0.726445	0.999558
100005566	'f11r.2'	mRNA	-0.33307	0.36032	0.758684	0.119939	0.711164	0.0345164	0.999558
100005567	'gpr155b'	mRNA	-0.648069	0.324466	0.727246	0.138318	-0.13482	0.827827	0.999558
100005568	'nfic'	mRNA	0.0549788	0.866385	0.969315	0.0135351	-0.316001	0.396762	0.999558
100005569	'zgc:194839'	mRNA	0.530326	0.0400097	0.256123	0.591551	0.0955814	0.765067	0.999558
100005584	'LOC100005584'	mRNA	0.319353	0.339505	0.739713	0.130937	0.136182	0.74034	0.999558
100005587	'aldh9a1a.1'	mRNA	-0.299563	0.0124759	0.132655	0.877276	0.215981	0.118056	0.999558
100005589	'slc5a7a'	mRNA	-0.464851	0.784875	0.960586	0.0174636	-0.801305	0.740383	0.999558
100005590	'hrh2b'	mRNA	-0.081022	0.962678	0.986943	0.00570777	-0.486298	0.79309	0.999558
100005593	'adam8b'	mRNA	0.87635	0.355165	0.753374	0.122989	0.939971	0.43669	0.999558
100005596	'si:dkeyp-115e12.6'	mRNA	0.632174	0.0283256	0.211093	0.675527	0.286428	0.497524	0.999558
100005599	'zgc:194114'	mRNA	-2.04712	0.173064	0.541522	0.266384	-3.29258	0.0915962	0.999558
100005603	'ssbp3a'	mRNA	1.08189	0.003313	0.0606879	1.2169	0.365033	0.555626	0.999558
100005620	'ccdc39'	mRNA	-0.517363	0.320365	0.723762	0.140404	0.17215	0.812928	0.999558
100005623	'tmem120a'	mRNA	-0.122944	0.600484	0.909022	0.0414258	0.0923206	0.689916	0.999558
100005625	'si:ch211-171l17.4'	mRNA	-1.22591	0.690345	0.942798	0.0255811	-0.980463	0.756947	0.999558
100005628	'si:dkey-191c17.2'	mRNA	-1.32134	0.746074	0.942798	0.0255811	-1.07603	0.792009	0.999558
100005630	'cpo'	mRNA	1.90117	0.131572	0.47507	0.323242	1.17369	0.541107	0.999558
100005637	'LOC100005637'	mRNA	2.08371	0.505187	0.865761	0.0626019
100005640	'LOC100005640'	mRNA	-0.412773	0.54781	0.887348	0.0519061	-0.613313	0.316955	0.999558
100005645	'fam151a'	mRNA	1.14535	0.694176	0.942798	0.0255811	-0.114251	0.977662	0.999558
100005670	'mmp28'	mRNA	0.0797997	0.700512	0.942798	0.0255811	-0.149787	0.487116	0.999558
100005675	'grin1b'	mRNA	-0.249402	0.824499	0.969315	0.0135351	-0.534473	0.647392	0.999558
100005680	'nab2'	mRNA	-0.322025	0.361572	0.760131	0.119112	-0.0735848	0.822723	0.999558
100005685	'LOC100005685'	mRNA	0.503766	0.819295	0.969315	0.0135351	-0.277398	0.937186	0.999558
100005689	'LOC100005689'	mRNA	-1.71047	0.414184	0.804243	0.0946127	-2.34948	0.352968	0.999558
100005699	'fank1'	mRNA	-0.0158869	0.980336	0.992368	0.00332743	-0.239124	0.734355	0.999558
100005700	'stim1b'	mRNA	1.00846	0.253917	0.650553	0.186717	0.635037	0.50903	0.999558
100005704	'si:dkey-110k5.10'	mRNA	-1.32134	0.746074	0.942798	0.0255811	-1.07603	0.792009	0.999558
100005714	'otulinb'	mRNA	-0.0810355	0.658114	0.936161	0.0286495	0.0709364	0.754329	0.999558
100005716	'pcsk1'	mRNA	1.12179	0.663492	0.938503	0.0275644	-1.07603	0.792009	0.999558
100005717	'cpt2'	mRNA	-0.120466	0.496715	0.861776	0.0646056	0.131119	0.561799	0.999558
100005727	'zgc:162936'	mRNA	-0.246204	0.287699	0.689407	0.161524	-0.144885	0.553118	0.999558
100005728	'grem1b'	mRNA	0.624052	0.496223	0.861776	0.0646056	0.145051	0.897113	0.999558
100005729	'si:dkey-204a24.10'	mRNA	1.49081	0.712014	0.942798	0.0255811
100005732	'zfyve1'	mRNA	-0.0323668	0.8746	0.969315	0.0135351	0.158814	0.505998	0.999558
100005742	'si:ch1073-296i8.2'	mRNA	-0.56171	0.013863	0.141489	0.849279	-0.171973	0.567121	0.999558
100005752	'cgnb'	mRNA	0.288624	0.164683	0.528438	0.277006	0.31079	0.23202	0.999558
100005753	'sh3gl1a'	mRNA	0.0311825	0.874876	0.969315	0.0135351	0.0737252	0.736754	0.999558
100005761	'ehmt1a'	mRNA	0.178496	0.27618	0.677511	0.169083	0.289082	0.199055	0.999558
100005763	'uck2a'	mRNA	0.0158734	0.91807	0.973753	0.011551	0.00184364	0.991138	0.999558
100005765	'spg20a'	mRNA	0.465481	0.302124	0.704066	0.152386	-0.568275	0.307657	0.999558
100005785	'zmp:0000000652'	mRNA	-2.46249	0.0219448	0.184287	0.734506	-1.49484	0.120821	0.999558
100005797	'slc38a5a'	mRNA	2.04613	0.01914	0.170441	0.768426	1.1267	0.444117	0.999558
100005813	'sbno1'	mRNA	-0.232818	0.267713	0.667357	0.175642	-0.06424	0.831115	0.999558
100005826	'si:dkey-79i2.4'	mRNA	0.0564546	0.975855	0.990328	0.00422108	-0.242118	0.90332	0.999558
100005838	'si:ch211-161m3.6'	mRNA	0.410488	0.591966	0.90502	0.0433418	0.0760045	0.92761	0.999558
100005846	'si:dkey-56f14.7'	mRNA	-0.575291	0.219528	0.606328	0.217292	-0.359549	0.438912	0.999558
100005849	'rhov'	mRNA	-0.0841771	0.715932	0.942798	0.0255811	-0.0126334	0.954495	0.999558
100005852	'fgf22'	mRNA	1.50325	0.459005	0.83609	0.0777469	-1.94221	0.63085	0.999558
100005864	'LOC100005864'	mRNA	1.47554	0.304713	0.707109	0.150513	0.905004	0.63167	0.999558
100005871	'ftr57'	mRNA	-0.359558	0.929784	0.973753	0.011551	-1.07603	0.792009	0.999558
100005879	'tmem125'	mRNA	-0.358208	0.857957	0.969315	0.0135351	-1.18079	0.59287	0.999558
100005880	'cx36.7'	mRNA	0.3454	0.525645	0.877396	0.0568042	-0.046507	0.94034	0.999558
100005882	'si:dkey-183p4.10'	mRNA	1.15334	0.684139	0.942798	0.0255811	1.67749	0.627017	0.999558
100005885	'spdya'	mRNA	0.347624	0.648182	0.932259	0.0304634	0.599377	0.4273	0.999558
100005886	'tuft1b'	mRNA	0.554246	0.429604	0.815362	0.0886493	0.338769	0.680635	0.999558
100005887	'vps18'	mRNA	-0.0975611	0.512715	0.870561	0.0602009	-0.0622957	0.709716	0.999558
100005893	'magoh'	mRNA	-0.511355	0.0378096	0.248208	0.605184	-0.252787	0.468477	0.999558
100005895	'si:ch211-1f22.12'	mRNA	-0.359558	0.928016	0.973753	0.011551	-1.07603	0.792009	0.999558
100005903	'si:dkey-27i16.2'	mRNA	-0.430927	0.247612	0.641933	0.19251	0.137638	0.762679	0.999558
100005907	'LOC100005907'	mRNA	-0.141781	0.867797	0.969315	0.0135351	-0.149517	0.87898	0.999558
100005908	'LOC100005908'	mRNA	0.95458	0.579577	0.89879	0.0463419	0.794628	0.653082	0.999558
100005924	'LOC100005924'	mRNA	0.431488	0.644747	0.930718	0.0311821	0.656243	0.527244	0.999558
100005927	'LOC100005927'	mRNA	0.719025	0.634855	0.924371	0.0341535	0.359561	0.86514	0.999558
100005931	'zgc:194246'	mRNA	-0.837422	0.266651	0.66642	0.176252	-0.476512	0.51006	0.999558
100005937	'prrg2'	mRNA	-0.422817	0.0626192	0.323246	0.490467	-0.0154945	0.959281	0.999558
100005938	'si:dkey-171c9.3'	mRNA	-0.456167	0.100647	0.416896	0.379972	-0.520285	0.155078	0.999558
100005939	'spryd4'	mRNA	-0.343685	0.0505291	0.289858	0.537815	-0.0296627	0.901553	0.999558
100005948	'LOC100005948'	mRNA	2.09302	0.570929	0.896545	0.0474279
100005952	'hepacama'	mRNA	0.512654	0.282908	0.683658	0.165161	-0.360043	0.546067	0.999558
100005953	'mipep'	mRNA	0.707257	0.00505808	0.0775475	1.11043	0.381614	0.382087	0.999558
100005956	'pimr53'	mRNA	-0.359558	0.929784	0.973753	0.011551	0.514289	0.897913	0.999558
100005958	'si:ch73-138e16.2'	mRNA	0.0296358	0.963206	0.986943	0.00570777	0.0164661	0.98096	0.999558
100005961	'si:dkey-192l18.9'	mRNA	-0.987419	0.4453	0.827228	0.0823746	0.0846247	0.940419	0.999558
100005963	'znf281a'	mRNA	-0.220705	0.243208	0.636842	0.195968	-0.1687	0.50736	0.999558
100005965	'LOC100005965'	mRNA	-0.443077	0.122257	0.458653	0.338516	-0.306165	0.347736	0.999558
100005974	'zmat4b'	mRNA	-0.32787	0.352701	0.751308	0.124182	-0.50772	0.229749	0.999558
100005981	'ppp2r5ca'	mRNA	0.714586	0.0541531	0.300988	0.52145	0.631735	0.278899	0.999558
100005990	'LOC100005990'	mRNA	0.0442269	0.804464	0.966824	0.0146527	-0.111576	0.62816	0.999558
100005996	'mark2b'	mRNA	0.499341	0.0579431	0.309925	0.508744	0.210718	0.586854	0.999558
100006005	'arrdc1a'	mRNA	0.218222	0.389752	0.784456	0.105431	0.183878	0.532697	0.999558
100006019	'si:ch73-138e16.4'	mRNA	0.0944635	0.74677	0.943143	0.0254223	0.115282	0.714095	0.999558
100006037	'cited4b'	mRNA	-0.242507	0.108361	0.432083	0.364433	-0.149823	0.427039	0.999558
100006039	'znf687b'	mRNA	0.229505	0.249842	0.645089	0.190381	0.19336	0.46728	0.999558
100006041	'rhoab'	mRNA	-0.148171	0.293306	0.696228	0.157249	-0.099199	0.547376	0.999558
100006042	'zgc:172067'	mRNA	-0.359558	0.929784	0.973753	0.011551	-1.07603	0.792009	0.999558
100006043	'klf5a'	mRNA	1.45223	0.178701	0.551125	0.25875	1.38981	0.274087	0.999558
100006044	'faim2b'	mRNA	2.05799	0.580603	0.89879	0.0463419	1.47526	0.716216	0.999558
100006053	'si:dkey-266f7.1'	mRNA	1.42879	0.150949	0.50871	0.29353	-0.99383	0.512907	0.999558
100006059	'si:ch211-152c8.2'	mRNA	-1.32134	0.746074	0.942798	0.0255811	2.22968	0.369372	0.999558
100006062	'si:ch73-193c12.2'	mRNA	0.313649	0.429543	0.815362	0.0886493	0.315114	0.434545	0.999558
100006078	'ccr9b'	mRNA	-0.306977	0.903419	0.973753	0.011551	-0.326382	0.912686	0.999558
100006084	'si:ch73-138e16.8'	mRNA	-0.184585	0.662942	0.938503	0.0275644	-0.0182755	0.973567	0.999558
100006087	'si:dkeyp-57f11.2'	mRNA	0.818359	3.50547e-09	1.00009e-06	5.99996	-0.211772	0.194451	0.999558
100006088	'sobpb'	mRNA	-0.104556	0.618862	0.918837	0.0367615	-0.0996304	0.684138	0.999558
100006090	'abca2'	mRNA	-0.0182122	0.965275	0.98711	0.00563444	-0.382863	0.415362	0.999558
100006122	'LOC100006122'	mRNA	-0.654385	0.059579	0.314074	0.502968	0.0201011	0.964175	0.999558
100006128	'mespab'	mRNA	-0.327327	0.504352	0.865761	0.0626019	0.180044	0.721281	0.999558
100006131	'fhad1'	mRNA	0.861276	0.656077	0.934912	0.0292294	0.257473	0.937323	0.999558
100006144	'pimr50'	mRNA	-1.32134	0.746074	0.942798	0.0255811	-0.114251	0.977662	0.999558
100006147	'cul5b'	mRNA	0.260421	0.795166	0.963335	0.0162225	-0.0968105	0.927891	0.999558
100006169	'sertm1'	mRNA	-1.32134	0.746074	0.942798	0.0255811	1.03223	0.788028	0.999558
100006170	'depdc1b'	mRNA	0.00199649	0.995672	0.998358	0.000713876	0.0753956	0.884818	0.999558
100006181	'pimr51'	mRNA	0.602215	0.882671	0.969315	0.0135351	0.847521	0.835462	0.999558
100006189	'osbpl5'	mRNA	0.47186	0.0484635	0.283874	0.546874	0.499133	0.0376436	0.999558
100006201	'letm2'	mRNA	0.203285	0.115214	0.444115	0.352504	-0.0307913	0.837851	0.999558
100006207	'si:ch73-147o17.1'	mRNA	0.198212	0.549868	0.888324	0.0514286	0.0772489	0.848844	0.999558
100006212	'rfxap'	mRNA	-0.202592	0.25577	0.653094	0.185024	-0.0852501	0.746261	0.999558
100006223	'si:dkey-266f7.9'	mRNA	3.09168	0.220012	0.606527	0.21715	0.847521	0.835462	0.999558
100006233	'arhgap23a'	mRNA	0.424311	0.0889835	0.390683	0.408176	-0.0467213	0.882185	0.999558
100006238	'aldh9a1a.2'	mRNA	0.112223	0.673533	0.942798	0.0255811	-0.349842	0.436887	0.999558
100006246	'dhx32a'	mRNA	0.0193022	0.914111	0.973753	0.011551	0.198231	0.387034	0.999558
100006249	'chst2b'	mRNA	-0.00224405	0.995877	0.998416	0.000688621	0.0704623	0.876243	0.999558
100006250	'LOC100006250'	mRNA	-1.06884	0.0457185	0.273734	0.562671	-0.674304	0.221255	0.999558
100006255	'itga7'	mRNA	-0.530959	0.175571	0.545769	0.262991	-0.17508	0.669705	0.999558
100006257	'cetn2'	mRNA	0.19992	0.81097	0.969315	0.0135351	0.214868	0.829299	0.999558
100006263	'si:dkey-23a13.11'	mRNA	-2.64712	0.451999	0.831255	0.0802655	-0.670114	0.776323	0.999558
100006266	'si:dkeyp-53d3.6'	mRNA	-0.141894	0.629848	0.923187	0.0347102	-0.144967	0.647828	0.999558
100006275	'porcn'	mRNA	0.221963	0.667046	0.940297	0.0267351	-0.0177865	0.978827	0.999558
100006279	'prnpb'	mRNA	0.602215	0.882671	0.969315	0.0135351	1.76205	0.662578	0.999558
100006301	'si:dkey-204l11.1'	mRNA	1.55311	7.05931e-14	4.66809e-11	10.3309	-1.55314	4.26502e-08	6.02798e-05
100006302	'si:dkeyp-75h12.7'	mRNA	0.543264	0.532562	0.88089	0.0550783	-0.22929	0.821759	0.999558
100006303	'gls2a'	mRNA	0.399335	0.842969	0.969315	0.0135351	-0.0870242	0.964534	0.999558
100006305	'gpc5c'	mRNA	1.51611	0.576505	0.898469	0.0464969	1.08551	0.776207	0.999558
100006310	'sprn2'	mRNA	-0.359558	0.929784	0.973753	0.011551	-0.114251	0.977662	0.999558
100006320	'ugt2a1'	mRNA	0.901233	0.394278	0.789064	0.102888	1.41408	0.166186	0.999558
100006328	'slc13a5b'	mRNA	1.06218	0.753056	0.94663	0.0238197	-1.07603	0.792009	0.999558
100006331	'si:dkey-23a13.14'	mRNA	-0.203093	0.840324	0.969315	0.0135351	-0.375889	0.729193	0.999558
100006332	'capn5b'	mRNA	1.0984	0.700343	0.942798	0.0255811	-1.07603	0.792009	0.999558
100006339	'ttll5'	mRNA	1.04141	0.134578	0.480281	0.318505	0.337543	0.69866	0.999558
100006341	'rassf2b'	mRNA	0.356465	0.82374	0.969315	0.0135351	1.93657	0.138123	0.999558
100006345	'fktn'	mRNA	0.756006	0.0097537	0.115492	0.937449	0.150459	0.699377	0.999558
100006347	'si:rp71-45g20.4'	mRNA	-2.67373	0.00607616	0.0865835	1.06256	-1.14034	0.150964	0.999558
100006350	'whsc1l1'	mRNA	-0.0853266	0.62132	0.920122	0.0361544	-0.216495	0.204464	0.999558
100006361	'galn'	mRNA	-1.25585	8.05975e-05	0.00493558	2.30666	-0.629423	0.174378	0.999558
100006366	'col5a2b'	mRNA	-0.0607103	0.923126	0.973753	0.011551	-0.0695728	0.914174	0.999558
100006371	'tmem151ba'	mRNA	-0.216779	0.478965	0.851023	0.0700589	0.0939779	0.752805	0.999558
100006377	'senp7b'	mRNA	-0.235121	0.198241	0.579547	0.236912	-0.100316	0.596321	0.999558
100006379	'slc4a5'	mRNA	-0.443943	0.581535	0.899168	0.0461591	-0.422243	0.625612	0.999558
100006392	'gulp1b'	mRNA	0.161146	0.666626	0.940297	0.0267351	0.0345337	0.922902	0.999558
100006399	'alx4a'	mRNA	1.2447	0.0504127	0.289557	0.538267	0.866173	0.268353	0.999558
100006401	'LOC100006401'	mRNA	4.52009	0.100904	0.417084	0.379776
100006411	'pimr54'	mRNA	0.517608	0.867643	0.969315	0.0135351	-1.07603	0.792009	0.999558
100006417	'tcf20'	mRNA	-0.303337	0.0374149	0.246918	0.607448	-0.142998	0.339223	0.999558
100006427	'sv2bb'	mRNA	-0.0439976	0.835414	0.969315	0.0135351	-0.704981	0.00172251	0.26462
100006428	'LOC100006428'	mRNA	0.398424	0.651418	0.933659	0.0298119	-0.273867	0.796888	0.999558
100006433	'si:rp71-45g20.10'	mRNA	-1.04078	0.195391	0.575284	0.240117	-0.648761	0.421245	0.999558
100006442	'slc25a47b'	mRNA	0.452904	0.801874	0.965788	0.015118	0.540796	0.821674	0.999558
100006444	'pimr141'	mRNA	-1.00165	0.0304492	0.220532	0.656528	-0.478548	0.421013	0.999558
100006445	'zgc:173486'	mRNA	-0.117339	0.732581	0.942798	0.0255811	-0.409016	0.296662	0.999558
100006448	'ca6'	mRNA	-0.107008	0.531365	0.880264	0.0553873	-0.0242307	0.893453	0.999558
100006454	'tead1b'	mRNA	-0.24503	0.650584	0.933187	0.0300312	-0.308418	0.588644	0.999558
100006456	'fmnl2a'	mRNA	-0.317802	0.313803	0.715873	0.145164	-0.0390662	0.902663	0.999558
100006460	'efna3a'	mRNA	1.84115	0.466956	0.842702	0.0743258	-0.114251	0.977662	0.999558
100006469	'LOC100006469'	mRNA	-1.04344	0.457397	0.835074	0.0782752	0.396201	0.750986	0.999558
100006472	'cfap57'	mRNA	0.165369	0.804642	0.966882	0.0146264	-0.558564	0.474301	0.999558
100006493	'si:rp71-45g20.11'	mRNA	-0.359558	0.929784	0.973753	0.011551	1.08284	0.770678	0.999558
100006494	'mycbpap'	mRNA	-0.256414	0.645001	0.930764	0.0311605	-0.80933	0.187969	0.999558
100006496	'pcdh1a'	mRNA	-0.265694	0.499328	0.862689	0.0641459	-0.586497	0.179472	0.999558
100006516	'atf2'	mRNA	0.831948	0.520118	0.874116	0.058431	0.397831	0.808754	0.999558
100006523	'zgc:198419'	mRNA	0.16923	0.569261	0.896545	0.0474279	0.0362858	0.925366	0.999558
100006534	'si:dkey-184p9.9'	mRNA	-0.293065	0.918088	0.973753	0.011551	0.0468785	0.984859	0.999558
100006541	'si:ch73-177h5.3'	mRNA	0.517719	0.866291	0.969315	0.0135351	2.38367	0.242868	0.999558
100006542	'LOC100006542'	mRNA	1.47717	0.714615	0.942798	0.0255811	0.847521	0.835462	0.999558
100006548	'wu:fb16f03'	mRNA	0.0154723	0.90652	0.973753	0.011551	-0.148517	0.316319	0.999558
100006550	'zgc:163079'	mRNA	0.504467	0.808679	0.968554	0.0138761	0.48298	0.795224	0.999558
100006557	'LOC100006557'	mRNA	-3.16119	0.233392	0.624905	0.204186	-1.95721	0.396895	0.999558
100006560	'si:ch73-112l6.1'	mRNA	-0.0294692	0.919493	0.973753	0.011551	0.0238086	0.935115	0.999558
100006564	'si:ch211-22k7.9'	mRNA	1.82044	0.490287	0.858707	0.0661549	2.01913	0.545142	0.999558
100006580	'si:ch211-255f4.12'	mRNA	-0.134623	0.609696	0.915374	0.0384013	-0.112114	0.671793	0.999558
100006583	'si:dkey-105h11.2'	mRNA	0.788385	0.488228	0.857488	0.0667719	0.615377	0.617813	0.999558
100006589	'idh1'	mRNA	0.217172	0.0956227	0.405252	0.392275	0.0685419	0.690598	0.999558
100006598	'hoxd12a'	mRNA	-0.0848526	0.721219	0.942798	0.0255811	-0.413431	0.128808	0.999558
100006599	'si:dkey-27j5.3'	mRNA	2.80663	0.00238424	0.0495323	1.30511	2.3468	0.10282	0.999558
100006601	'si:dkey-13m1.5'	mRNA	0.602215	0.882671	0.969315	0.0135351
100006612	'myo9aa'	mRNA	0.0994784	0.543886	0.886824	0.0521627	-0.0300789	0.857531	0.999558
100006614	'kcnh3'	mRNA	1.13818	0.502038	0.863679	0.0636475	0.817245	0.693421	0.999558
100006618	'mettl2a'	mRNA	0.132865	0.402075	0.794815	0.099734	0.0408102	0.848547	0.999558
100006620	'synpo2b'	mRNA	0.617564	0.0336872	0.234182	0.630446	0.175657	0.541284	0.999558
100006622	'rin2'	mRNA	0.102346	0.672902	0.942798	0.0255811	0.000451613	0.99842	0.999876
100006625	'stx1a'	mRNA	1.14496	0.6844	0.942798	0.0255811	1.08206	0.76911	0.999558
100006634	'si:ch211-157j23.3'	mRNA	1.86961	0.407592	0.799039	0.097432	1.17854	0.692615	0.999558
100006636	'si:ch211-216p19.6'	mRNA	-0.0406386	0.915275	0.973753	0.011551	0.350222	0.353619	0.999558
100006649	'LOC100006649'	mRNA	1.07088	0.574828	0.898202	0.0466261	0.257473	0.937323	0.999558
100006655	'si:dkey-187j14.4'	mRNA	0.822608	0.0342856	0.236402	0.626349	-0.216708	0.637206	0.999558
100006656	'si:ch1073-188e1.1'	mRNA	-1.32134	0.746074	0.942798	0.0255811	-1.07603	0.792009	0.999558
100006660	'plppr5a'	mRNA	-0.264674	0.719578	0.942798	0.0255811	-0.536468	0.496832	0.999558
100006662	'si:dkey-1b17.5'	mRNA	0.35027	0.259813	0.658288	0.181584	-0.110339	0.784264	0.999558
100006671	'zgc:165653'	mRNA	2.04852	0.58322	0.899688	0.0459083	1.47526	0.716216	0.999558
100006675	'prkcba'	mRNA	1.58099	0.0109469	0.123877	0.90701	1.34973	0.186056	0.999558
100006678	'sh3bp1'	mRNA	-0.0687671	0.960051	0.986532	0.00588881	-1.64961	0.362674	0.999558
100006680	'si:dkey-187j14.6'	mRNA	-1.32134	0.746074	0.942798	0.0255811	-0.114251	0.977662	0.999558
100006681	'si:dkey-30e9.7'	mRNA	-0.981252	0.000716808	0.0221153	1.65531	0.0209075	0.9486	0.999558
100006685	'fancm'	mRNA	-0.0679762	0.796229	0.963885	0.0159748	-0.0730137	0.794938	0.999558
100006693	'si:dkey-122c11.1'	mRNA	-1.32134	0.746074	0.942798	0.0255811	-1.07603	0.792009	0.999558
100006699	'LOC100006699'	mRNA	-0.239744	0.90529	0.973753	0.011551	0.0311668	0.987745	0.999558
100006713	'doc2b'	mRNA	-0.0731669	0.883202	0.969315	0.0135351	-0.166263	0.77374	0.999558
100006730	'pimr83'	mRNA	0.602215	0.882671	0.969315	0.0135351	1.76205	0.662578	0.999558
100006732	'si:ch211-209a2.2'	mRNA	-2.12696	0.0586532	0.312015	0.505824	-1.83263	0.0525986	0.999558
100006734	'znf1169'	mRNA	0.0288684	0.96006	0.986532	0.00588881	-0.0331508	0.956554	0.999558
100006752	'LOC100006752'	mRNA	-1.88584	0.491422	0.859094	0.0659591	-2.60898	0.479407	0.999558
100006754	'cxxc4'	mRNA	-0.120103	0.739144	0.942798	0.0255811	-0.438917	0.259196	0.999558
100006755	'ankrd55'	mRNA	-1.19045	0.163013	0.525745	0.279225	-0.586945	0.441262	0.999558
100006761	'LOC100006761'	mRNA	-3.53592	0.144444	0.498095	0.302688	-1.33497	0.473415	0.999558
100006764	'LOC100006764'	mRNA	0.285354	0.481936	0.853311	0.0688924	-0.0889824	0.872041	0.999558
100006770	'tex47'	mRNA	0.358777	0.698959	0.942798	0.0255811	-0.17366	0.871209	0.999558
100006777	'LOC100006777'	mRNA	0.0734227	0.969101	0.987829	0.00531802	1.13213	0.505208	0.999558
100006778	'il6st'	mRNA	0.196848	0.805238	0.967296	0.0144407	0.464312	0.570495	0.999558
100006782	'si:dkey-105h12.2'	mRNA	0.618148	0.762179	0.950078	0.0222406	1.96693	0.233199	0.999558
100006786	'znf1154'	mRNA	0.10598	0.67494	0.942798	0.0255811	-0.119437	0.669248	0.999558
100006791	'zgc:165600'	mRNA	0.602215	0.882671	0.969315	0.0135351
100006797	'LOC100006797'	mRNA	-0.930452	0.691177	0.942798	0.0255811	0.917508	0.583276	0.999558
100006805	'LOC100006805'	mRNA	0.268437	0.812148	0.969315	0.0135351	-0.140352	0.915512	0.999558
100006808	'trhde.1'	mRNA	1.83701	0.41815	0.806116	0.0936027	2.16979	0.388385	0.999558
100006815	'LOC100006815'	mRNA	-2.02462	0.147404	0.503104	0.298342	-5.92855	0.00549753	0.543577
100006839	'LOC100006839'	mRNA	2.08371	0.505187	0.865761	0.0626019
100006857	'elmo2'	mRNA	0.0145594	0.976536	0.990713	0.00405235	-0.317234	0.561154	0.999558
100006858	'csnk1e'	mRNA	-0.107703	0.630052	0.923187	0.0347102	-0.214462	0.379954	0.999558
100006875	'LOC100006875'	mRNA	-1.21274	0.0156723	0.151631	0.819213	-1.27216	0.0163604	0.907532
100006878	'si:dkey-11e23.9'	mRNA	-0.438862	0.809048	0.968554	0.0138761	-0.307462	0.879559	0.999558
100006880	'zgc:173619'	mRNA	0.0882312	0.565662	0.894744	0.0483014	0.0106496	0.949826	0.999558
100006888	'gnai3'	mRNA	-0.0305658	0.91273	0.973753	0.011551	-0.0515636	0.866301	0.999558
100006889	'LOC100006889'	mRNA	-0.463605	0.297638	0.700071	0.154858	-0.837666	0.156343	0.999558
100006895	'LOC100006895'	mRNA	1.26379	0.00183944	0.0420022	1.37673	1.4323	0.0083998	0.675678
100006896	'mmp13b'	mRNA	3.99554	0.0016812	0.0394667	1.40377	2.38375	0.130188	0.999558
100006927	'si:dkey-11p23.7'	mRNA	-0.541787	0.847572	0.969315	0.0135351	-1.14521	0.706828	0.999558
100006932	'si:ch73-166o21.1'	mRNA	1.26242	0.484255	0.854771	0.0681504	-0.145749	0.96569	0.999558
100006941	'chrnb1'	mRNA	-0.709126	0.475776	0.847988	0.0716101	1.21107	0.281006	0.999558
100006951	'nrg2a'	mRNA	0.0174654	0.961874	0.986943	0.00570777	0.508774	0.184921	0.999558
100006952	'LOC100006952'	mRNA	-0.0430526	0.90467	0.973753	0.011551	-0.184285	0.630526	0.999558
100006965	'thap7'	mRNA	0.117337	0.562599	0.894607	0.0483678	0.0761361	0.74231	0.999558
100006971	'trim59'	mRNA	0.302266	0.796969	0.964173	0.015845	0.203907	0.89034	0.999558
100006972	'a2ml'	mRNA	-0.201505	0.204621	0.587992	0.230629	0.661292	0.00106814	0.197417
100006975	'LOC100006975'	mRNA	0.139078	0.952512	0.983995	0.00700711	1.89346	0.268192	0.999558
100006986	'si:dkey-29h14.10'	mRNA	0.014113	0.993521	0.997511	0.00108235	-1.95721	0.396895	0.999558
100006993	'si:dkey-52d15.2'	mRNA	0.0649943	0.884135	0.969665	0.0133781	0.702845	0.110785	0.999558
100007007	'LOC100007007'	mRNA	-4.0174	0.203245	0.58696	0.231392	-3.77351	0.326197	0.999558
100007012	'si:dkeyp-97b10.3'	mRNA	-0.473855	0.0356787	0.241544	0.617004	-0.0205462	0.921173	0.999558
100007015	'si:dkey-71b5.7'	mRNA	0.892205	0.731112	0.942798	0.0255811	1.62639	0.426683	0.999558
100007047	'gng13a'	mRNA	0.602215	0.882671	0.969315	0.0135351
100007048	'bcl2b'	mRNA	-0.00472274	0.997069	0.998964	0.000450207	-0.246753	0.864885	0.999558
100007049	'LOC100007049'	mRNA	0.348058	0.45155	0.831255	0.0802655	0.215707	0.768507	0.999558
100007069	'LOC100007069'	mRNA	-0.193912	0.735791	0.942798	0.0255811	-0.639478	0.315598	0.999558
100007078	'abtb2b'	mRNA	0.280614	0.235623	0.628655	0.201587	0.119127	0.705834	0.999558
100007086	'LOC100007086'	mRNA	-0.0325985	0.8261	0.969315	0.0135351	-0.435067	0.0103258	0.742806
100007087	'si:dkey-23i12.7'	mRNA	1.62999	0.246445	0.641233	0.192984	0.171864	0.927954	0.999558
100007100	'LOC100007100'	mRNA	0.168024	0.60046	0.909022	0.0414258	0.275227	0.468185	0.999558
100007104	'dpp6a'	mRNA	0.0668904	0.933775	0.974985	0.011002	0.798669	0.272749	0.999558
100007164	'cbln14'	mRNA	1.51459	0.707482	0.942798	0.0255811	1.47526	0.716216	0.999558
100007187	'si:dkey-179j5.5'	mRNA	-1.39139	0.642793	0.92972	0.0316478	-0.332487	0.893505	0.999558
100007192	'LOC100007192'	mRNA	-0.417983	0.81849	0.969315	0.0135351	-0.0594423	0.973782	0.999558
100007222	'tctn1'	mRNA	-0.226518	0.406368	0.798094	0.097946	0.119173	0.691588	0.999558
100007251	'fam20cl'	mRNA	0.602215	0.882671	0.969315	0.0135351
100007286	'si:dkey-175m17.6'	mRNA	0.491703	0.589083	0.903102	0.044263	0.291984	0.778598	0.999558
100007289	'ano11'	mRNA	0.399516	0.651652	0.933697	0.0297939	-0.186928	0.85431	0.999558
100007304	'si:dkey-175m17.7'	mRNA	0.196351	0.719308	0.942798	0.0255811	-0.0355494	0.956114	0.999558
100007313	'ddx61'	mRNA	-0.00614466	0.954609	0.984363	0.00684456	-0.12265	0.325706	0.999558
100007318	'si:dkey-285b23.3'	mRNA	0.607897	0.191504	0.569671	0.244376	0.237187	0.668612	0.999558
100007321	'wu:fe05a04'	mRNA	0.183515	0.418657	0.806453	0.0934209	0.0372888	0.88429	0.999558
100007322	'ptpn23a'	mRNA	-0.150683	0.307024	0.709282	0.149181	-0.0968735	0.541808	0.999558
100007333	'si:dkey-285b23.4'	mRNA	0.697599	0.327561	0.729114	0.137205	0.356507	0.660812	0.999558
100007341	'si:ch1073-365p7.2'	mRNA	2.46389	0.466855	0.842702	0.0743258	1.76205	0.662578	0.999558
100007346	'ddr1'	mRNA	-0.0279015	0.87817	0.969315	0.0135351	-0.242786	0.271494	0.999558
100007362	'pcdh20'	mRNA	3.66045	0.0852962	0.384129	0.415523	3.4459	0.262426	0.999558
100007371	'c1ql4l'	mRNA	0.957263	0.577785	0.89879	0.0463419	0.796556	0.68877	0.999558
100007379	'si:dkeyp-9d4.5'	mRNA	0.366197	0.545294	0.887039	0.0520571	0.356896	0.564412	0.999558
100007383	'dicp1.1'	mRNA	-0.359558	0.929784	0.973753	0.011551	-1.07603	0.792009	0.999558
100007394	'adnp2a'	mRNA	0.352457	0.277909	0.679295	0.167942	0.152759	0.69943	0.999558
100007426	'jarid2a'	mRNA	0.976976	0.108966	0.432687	0.363826	0.186634	0.863887	0.999558
100007431	'zgc:172051'	mRNA	1.11215	0.0192882	0.170708	0.767747	0.860908	0.1151	0.999558
100007441	'znf644a'	mRNA	0.0286229	0.878497	0.969315	0.0135351	-0.0437057	0.874838	0.999558
100007462	'si:zfos-2330d3.1'	mRNA	1.43264	0.501691	0.863547	0.063714	-0.740999	0.855269	0.999558
100007463	'tle3b'	mRNA	-0.100013	0.475783	0.847988	0.0716101	0.0509989	0.786416	0.999558
100007471	'LOC100007471'	mRNA	-0.865036	0.280367	0.681371	0.166616	-0.509791	0.51715	0.999558
100007472	'cep83'	mRNA	-0.127036	0.47329	0.84647	0.0723884	0.0334519	0.872931	0.999558
100007474	'si:zfos-2330d3.3'	mRNA	0.425736	0.364522	0.762237	0.11791	0.334914	0.472979	0.999558
100007481	'pimr67'	mRNA	-1.06773	0.146071	0.501164	0.30002	-0.739825	0.28065	0.999558
100007488	'LOC100007488'	mRNA	-0.830905	0.0712583	0.348741	0.457497	-0.949059	0.0682039	0.999558
100007492	'LOC100007492'	mRNA	0.746275	0.151788	0.510006	0.292425	0.862357	0.0903708	0.999558
100007493	'si:dkey-154b15.1'	mRNA	0.437713	0.2908	0.693675	0.158844	0.341987	0.448719	0.999558
100007494	'pimr66'	mRNA	-1.33164	0.186928	0.563317	0.249247	-1.27293	0.214862	0.999558
100007502	'kif20bb'	mRNA	-0.107034	0.515006	0.871825	0.0595709	0.149841	0.394967	0.999558
100007503	'LOC100007503'	mRNA	0.0329828	0.866231	0.969315	0.0135351	0.0314383	0.88939	0.999558
100007510	'si:dkey-24c2.9'	mRNA	-0.966072	0.650537	0.933187	0.0300315	-2.5705	0.386166	0.999558
100007514	'pimr65'	mRNA	-0.0653339	0.943252	0.979693	0.00891012	-1.04045	0.457802	0.999558
100007521	'socs1b'	mRNA	-1.32134	0.746074	0.942798	0.0255811	-1.07603	0.792009	0.999558
100007523	'si:dkey-79f11.10'	mRNA	-0.903306	0.355893	0.753756	0.122769	-0.564869	0.557118	0.999558
100007529	'si:dkey-222p3.1'	mRNA	-0.0199345	0.986773	0.99502	0.00216803	-0.49558	0.718112	0.999558
100007552	'si:dkey-79f11.7'	mRNA	-3.95851	6.29466e-05	0.00414646	2.38232	-0.716181	0.220094	0.999558
100007575	'intu'	mRNA	1.01404	0.206032	0.58969	0.229376	0.728114	0.531291	0.999558
100007581	'si:dkey-79f11.5'	mRNA	-0.648061	0.813374	0.969315	0.0135351	-2.25168	0.575031	0.999558
100007585	'avpr2aa'	mRNA	0.74462	0.377754	0.774424	0.111021	0.547331	0.552388	0.999558
100007591	'soul5l'	mRNA	2.47649	0.457965	0.835074	0.0782752	1.62043	0.689023	0.999558
100007598	'rxfp3.3a1'	mRNA	0.790925	0.208878	0.592963	0.226972	0.597809	0.376154	0.999558
100007608	'LOC100007608'	mRNA	0.367959	0.46557	0.842304	0.0745312	-0.420277	0.580868	0.999558
100007612	'si:dkey-127k13.1'	mRNA	-0.332156	0.0781873	0.367253	0.435035	-0.12426	0.524078	0.999558
100007635	'caln2'	mRNA	-0.913595	0.304979	0.707465	0.150295	-0.186024	0.827229	0.999558
100007636	'si:dkey-21c19.3'	mRNA	0.0540776	0.69919	0.942798	0.0255811	-0.089346	0.635569	0.999558
100007653	'skila'	mRNA	-0.0682669	0.794384	0.963143	0.0163094	0.210857	0.425582	0.999558
100007655	'LOC100007655'	mRNA	0.298608	0.470021	0.844482	0.0734097	0.401189	0.350592	0.999558
100007661	'paqr5b'	mRNA	1.49563	0.113095	0.439976	0.356571	0.84812	0.402419	0.999558
100007662	'aire'	mRNA	-0.182766	0.904098	0.973753	0.011551	-2.62304	0.209329	0.999558
100007670	'glceb'	mRNA	-0.0167228	0.917126	0.973753	0.011551	0.0566156	0.710073	0.999558
100007673	'gpr160'	mRNA	-0.538327	0.149122	0.505705	0.296103	0.019935	0.957876	0.999558
100007677	'erbb4a'	mRNA	2.02123	0.613201	0.916146	0.0380355
100007678	'rab34b'	mRNA	0.0729145	0.792067	0.961983	0.0168327	0.460887	0.107496	0.999558
100007679	'map2k5'	mRNA	-0.39217	0.0499523	0.288415	0.539982	-0.0784301	0.70055	0.999558
100007681	'si:ch211-269i23.2'	mRNA	0.418449	0.162525	0.525251	0.279633	0.298644	0.343928	0.999558
100007686	'LOC100007686'	mRNA	0.562799	0.853983	0.969315	0.0135351	-1.07603	0.792009	0.999558
100007702	'rspo3'	mRNA	-0.140648	0.506191	0.866594	0.0621841	-0.191785	0.421428	0.999558
100007703	'LOC100007703'	mRNA	1.33344	0.0146897	0.146957	0.83281	1.15812	0.0425468	0.999558
100007704	'slc7a8a'	mRNA	0.202992	0.2541	0.650839	0.186526	0.0726374	0.711631	0.999558
100007727	'LOC100007727'	mRNA	0.257893	0.834186	0.969315	0.0135351	0.0221328	0.986649	0.999558
100007732	'zgc:172253'	mRNA	-1.53051	0.0896128	0.392497	0.406163	0.447188	0.478405	0.999558
100007738	'LOC100007738'	mRNA	-2.4213	0.547164	0.887243	0.0519572	-1.20762	0.752803	0.999558
100007749	'gphnb'	mRNA	0.0228681	0.954944	0.984527	0.00677218	-0.502859	0.272637	0.999558
100007754	'LOC100007754'	mRNA	0.602215	0.882671	0.969315	0.0135351	1.47526	0.716216	0.999558
100007758	'slitrk3b'	mRNA	-0.746608	0.576071	0.898202	0.0466261	-0.557233	0.66927	0.999558
100007763	'ccka'	mRNA	0.0529151	0.945532	0.980902	0.00837418	0.341683	0.6565	0.999558
100007768	'mrpl52'	mRNA	-0.514874	0.0144266	0.145708	0.836518	-0.271186	0.438945	0.999558
100007775	'si:dkey-29b11.3'	mRNA	-1.44908	0.674173	0.942798	0.0255811	-1.20762	0.752803	0.999558
100007788	'rab38b'	mRNA	-0.393905	0.374987	0.771939	0.112417	-0.457292	0.307028	0.999558
100007791	'LOC100007791'	mRNA	1.07567	0.07859	0.368447	0.433626	0.198039	0.794016	0.999558
100007792	'itln2'	mRNA	0.285711	0.853037	0.969315	0.0135351	-0.539578	0.771198	0.999558
100007793	'zgc:175280'	mRNA	-1.13785	0.236063	0.629345	0.201111	-0.733179	0.45329	0.999558
100007808	'cdc42ep1b'	mRNA	2.37931	0.145127	0.499265	0.301669	1.4235	0.435507	0.999558
100007813	'LOC100007813'	mRNA	0.419426	0.642067	0.929671	0.0316706	0.708342	0.403808	0.999558
100007819	'slc22a13a'	mRNA	-0.0455019	0.979076	0.991917	0.00352468	0.527074	0.753388	0.999558
100007824	'LOC100007824'	mRNA	-0.224733	0.446119	0.827717	0.082118	-0.3112	0.404788	0.999558
100007836	'si:dkey-253d23.3'	mRNA	0.875111	0.000881328	0.0255343	1.59288	-0.0784505	0.81623	0.999558
100007842	'zgc:174314'	mRNA	-0.0832629	0.737881	0.942798	0.0255811	-0.202641	0.388261	0.999558
100007877	'ap1g2'	mRNA	-0.240225	0.20734	0.591264	0.228218	-0.00868325	0.969911	0.999558
100007897	'pkn1b'	mRNA	-1.14742	0.0516617	0.293052	0.533056	-0.841269	0.162996	0.999558
100007906	'parp2'	mRNA	0.0225905	0.843863	0.969315	0.0135351	0.432265	0.000348792	0.0966468
100007924	'dcaf8'	mRNA	0.343731	0.395053	0.789602	0.102592	0.594192	0.258055	0.999558
100007926	'p2ry11'	mRNA	0.0150166	0.962104	0.986943	0.00570777	-0.348052	0.422159	0.999558
100007935	'LOC100007935'	mRNA	1.55387	0.570834	0.896545	0.0474279	0.793679	0.802552	0.999558
100007937	'si:ch211-284o19.8'	mRNA	-0.960881	0.141784	0.493084	0.307079	0.959344	0.0731961	0.999558
100007939	'cdhr5a'	mRNA	1.51459	0.707482	0.942798	0.0255811
100007940	'cbln12'	mRNA	2.59045	0.116173	0.445831	0.35083	-1.70278	0.675108	0.999558
100007948	'LOC100007948'	mRNA	-2.20265	0.102361	0.420295	0.376446	-1.12754	0.325278	0.999558
100007955	'si:ch211-14a17.6'	mRNA	0.0459637	0.960718	0.986886	0.00573312	0.189496	0.826228	0.999558
100007963	'si:ch211-236g6.1'	mRNA	0.569818	0.532719	0.881005	0.0550218	-0.283224	0.793209	0.999558
100007966	'LOC100007966'	mRNA	-0.0715107	0.826842	0.969315	0.0135351	0.13717	0.679823	0.999558
100007972	'LOC100007972'	mRNA	0.586369	0.268532	0.668848	0.174673	0.251806	0.661315	0.999558
100007978	'si:dkey-261i16.5'	mRNA	-0.0633593	0.980333	0.992368	0.00332743	-0.419174	0.881968	0.999558
100007982	'hbl1'	mRNA	-1.13322	0.000476486	0.0171766	1.76506	0.33939	0.251198	0.999558
100007990	'slc7a8b'	mRNA	0.994073	0.421724	0.809276	0.0919035	-0.114894	0.946473	0.999558
100008009	'hbl3'	mRNA	-0.856439	0.041766	0.262254	0.581278	-0.171327	0.731182	0.999558
100008021	'pcp4l1'	mRNA	-0.493352	0.520069	0.874111	0.0584335	-0.12695	0.872828	0.999558
100008030	'LOC100008030'	mRNA	0.480297	0.538328	0.883955	0.0535696	0.190772	0.813157	0.999558
100008047	'kctd6a'	mRNA	0.453688	0.363908	0.761938	0.11808	0.165304	0.785764	0.999558
100008070	'ns:zf-e68'	mRNA	-0.29452	0.0552915	0.303903	0.517265	-0.336106	0.0894344	0.999558
100008088	'zgc:173556'	mRNA	0.157134	0.879665	0.969315	0.0135351	0.282104	0.799654	0.999558
100008100	'zgc:174180'	mRNA	1.02183	0.399191	0.793083	0.100681	0.900671	0.538379	0.999558
100008101	'nr4a2a'	mRNA	1.30864	0.199514	0.581658	0.235332	1.1198	0.311837	0.999558
100008366	'LOC100008366'	mRNA	0.598995	0.336895	0.737743	0.132095	0.583701	0.372297	0.999558
100008368	'nthl1'	mRNA	-0.899853	0.000848203	0.0248717	1.60429	-0.539399	0.0750625	0.999558
100008376	'wu:fd14a01'	mRNA	-0.662786	0.0721498	0.350706	0.455057	-0.381524	0.255104	0.999558
100008445	'plaua'	mRNA	1.46169	0.293717	0.696659	0.15698	0.311641	0.855323	0.999558
100008541	'tdo2a'	mRNA	-1.32134	0.746074	0.942798	0.0255811	-1.07603	0.792009	0.999558
100008558	'rxfp3.2a'	mRNA	-1.32134	0.746074	0.942798	0.0255811	1.03223	0.788028	0.999558
100008568	'celsr3'	mRNA	1.28351	0.219807	0.606512	0.217161	0.892715	0.469345	0.999558
100008569	'insl5b'	mRNA	0.517719	0.866291	0.969315	0.0135351	-1.07603	0.792009	0.999558
100008592	'hs3st3l'	mRNA	0.842112	0.489666	0.858327	0.066347	0.290022	0.850129	0.999558
100009619	'defbl1'	mRNA	-0.0220513	0.965616	0.98711	0.00563444	0.163245	0.754313	0.999558
100009620	'defbl2'	mRNA	-1.32134	0.746074	0.942798	0.0255811	-1.07603	0.792009	0.999558
100009622	'zgc:158619'	mRNA	-0.354953	0.0930684	0.39917	0.398842	-0.188676	0.556778	0.999558
100009626	'sv2ba'	mRNA	1.43902	0.721906	0.942798	0.0255811
100009628	'si:dkey-23c22.6'	mRNA	0.726577	0.580203	0.89879	0.0463419	-0.54637	0.785782	0.999558
100009630	'zbtb49'	mRNA	-0.123763	0.610029	0.915587	0.0383005	0.0882424	0.716038	0.999558
100009631	'slc43a1b'	mRNA	0.0981183	0.550769	0.888569	0.0513088	0.00989301	0.954466	0.999558
100009632	'zgc:158366'	mRNA	-0.424006	0.0257779	0.201066	0.696662	-0.144882	0.572042	0.999558
100009635	'dhx37'	mRNA	0.0536765	0.744225	0.942798	0.0255811	0.0869718	0.683456	0.999558
100009637	'wasla'	mRNA	-0.15198	0.420908	0.808541	0.092298	-0.18403	0.346802	0.999558
100009638	'zgc:153932'	mRNA	-0.621938	0.718897	0.942798	0.0255811	0.24395	0.893051	0.999558
100009639	'zgc:158654'	mRNA	-0.0849458	0.947507	0.981545	0.00808985	-0.833449	0.568242	0.999558
100009640	'mto1'	mRNA	0.0765902	0.624049	0.921936	0.0352993	-0.0698353	0.670862	0.999558
100009641	'zgc:158766'	mRNA	1.69175	0.00139623	0.0351853	1.45364	0.450737	0.615362	0.999558
100009643	'ms4a17a.6'	mRNA	-1.70495	0.375097	0.772035	0.112363	-0.965928	0.591838	0.999558
100009645	'syne3'	mRNA	1.30232	0.0219508	0.184287	0.734506	0.569473	0.527153	0.999558
100009646	'acap3b'	mRNA	-0.112969	0.810264	0.96895	0.0136985	0.280885	0.551002	0.999558
100009648	'rnf126'	mRNA	1.80624	0.00661034	0.0909766	1.04107	0.638121	0.553397	0.999558
100009650	'zgc:158482'	mRNA	-0.287287	0.490617	0.858897	0.0660587	-0.194935	0.654303	0.999558
100009651	'fam166b'	mRNA	1.25472	0.269389	0.670019	0.173913	0.982482	0.405196	0.999558
100009653	'klhl32'	mRNA	-0.256758	0.462213	0.838659	0.0764147	-0.0877076	0.807306	0.999558
100009654	'zgc:158846'	mRNA	0.547863	0.151887	0.510006	0.292425	0.18026	0.697045	0.999558
100009655	'etv7'	mRNA	-2.10391	0.426857	0.812757	0.0900394	-2.80963	0.425425	0.999558
100009656	'pcsk7'	mRNA	-0.292592	0.325327	0.727382	0.138238	0.122324	0.755811	0.999558
100009657	'rps6ka3b'	mRNA	0.0590662	0.85761	0.969315	0.0135351	-0.172695	0.618915	0.999558
100009658	'mansc1'	mRNA	-0.0812161	0.64731	0.932161	0.030509	-0.274765	0.183892	0.999558
100009659	'patl1'	mRNA	-0.321343	0.0354868	0.240715	0.618497	0.0235512	0.885452	0.999558
100009661	'brd1b'	mRNA	-0.0873829	0.632589	0.923187	0.0347102	0.0246879	0.902792	0.999558
100009663	'atg9a'	mRNA	-0.561693	0.14638	0.501515	0.299716	-0.456554	0.25386	0.999558
100033386	'irge4'	mRNA	1.26727	0.297009	0.6992	0.155398	-0.427939	0.763871	0.999558
100033387	'nefmb'	mRNA	-0.77745	1.72155e-06	0.00022498	3.64786	-0.349212	0.100508	0.999558
100034366	'cyp2p8'	mRNA	0.376941	0.690034	0.942798	0.0255811	1.29533	0.158406	0.999558
100034367	'utrn'	mRNA	-0.163124	0.342855	0.742808	0.129124	-0.136149	0.407524	0.999558
100034373	'taar14a'	mRNA	-1.32134	0.746074	0.942798	0.0255811	-0.114251	0.977662	0.999558
100034375	'si:dkey-27n6.1'	mRNA	0.174295	0.933901	0.975033	0.0109806	0.913479	0.712766	0.999558
100034376	'taar10'	mRNA	0.602215	0.882671	0.969315	0.0135351
100034386	'si:dkeyp-27e10.3'	mRNA	1.45269	0.539859	0.884226	0.0534366	-0.740999	0.855269	0.999558
100034387	'sphkap'	mRNA	-0.129917	0.858335	0.969315	0.0135351	-0.47948	0.564655	0.999558
100034392	'pimr81'	mRNA	3.11759	0.0857951	0.385069	0.414461	0.935378	0.75726	0.999558
100034394	'si:ch211-287b5.1'	mRNA	1.4608	0.0227769	0.188599	0.72446	0.860118	0.324601	0.999558
100034395	'aqp10b'	mRNA	0.575081	0.55084	0.888569	0.0513088	0.0770108	0.946265	0.999558
100034402	'tgfa'	mRNA	-0.592453	0.631599	0.923187	0.0347102	-1.69276	0.279708	0.999558
100034405	'capn3b'	mRNA	-0.663221	0.102539	0.420508	0.376226	-0.518823	0.157462	0.999558
100034406	'cyp2p7'	mRNA	1.00557	0.123375	0.46077	0.336515	0.769527	0.291107	0.999558
100034409	'si:ch211-221n20.8'	mRNA	1.7717	0.0123876	0.132101	0.879092	1.03088	0.183326	0.999558
100034410	'rmdn3'	mRNA	0.113359	0.619563	0.919126	0.036625	-0.241158	0.343109	0.999558
100034411	'si:ch211-284a16.2'	mRNA	-0.00937825	0.971492	0.988739	0.00491839	-0.185133	0.546803	0.999558
100034412	'pomcb'	mRNA	0.237683	0.531568	0.880264	0.0553873	-0.318349	0.482577	0.999558
100034417	'golt1ba'	mRNA	0.267395	0.375288	0.772229	0.112254	-0.143189	0.741285	0.999558
100034418	'si:ch211-214k5.2'	mRNA	-1.85086	0.450929	0.830803	0.0805017	0.360281	0.832534	0.999558
100034425	'si:dkey-102c8.2'	mRNA	1.68935	0.13103	0.474458	0.323802	1.35106	0.452405	0.999558
100034426	'mfsd6a'	mRNA	-0.228929	0.418144	0.806116	0.0936027	-0.193669	0.523431	0.999558
100034429	'znf1002'	mRNA	1.25383	0.500965	0.863242	0.0638676	-0.145749	0.96569	0.999558
100034430	'si:dkey-1b17.8'	mRNA	-0.133807	0.765114	0.95161	0.0215409	-0.223541	0.583638	0.999558
100034432	'si:dkey-253d23.2'	mRNA	0.27893	0.290243	0.693107	0.1592	0.1556	0.619094	0.999558
100034434	'polrmt'	mRNA	-0.152878	0.44778	0.828972	0.0814604	-0.168289	0.461236	0.999558
100034438	'si:dkeyp-34c12.4'	mRNA	0.478405	0.900137	0.973753	0.011551	0.513482	0.899314	0.999558
100034439	'si:dkey-21e2.4'	mRNA	-0.041076	0.954291	0.984352	0.00684976	-0.049967	0.948776	0.999558
100034441	'znf1167'	mRNA	0.117029	0.605701	0.912427	0.0398019	0.0253913	0.923701	0.999558
100034442	'si:ch211-222k6.3'	mRNA	1.13101	0.107807	0.431309	0.365212	0.637163	0.453351	0.999558
100034448	'si:dkey-253d23.9'	mRNA	0.19992	0.544155	0.886824	0.0521627	0.298682	0.366833	0.999558
100034454	'si:dkey-15h8.10'	mRNA	0.896864	0.383019	0.778885	0.108527	-0.202508	0.873351	0.999558
100034455	'si:dkey-15h8.16'	mRNA	0.625116	0.147894	0.503996	0.297573	0.362264	0.495077	0.999558
100034458	'znf1159'	mRNA	-0.383557	0.124704	0.463387	0.334056	-0.275898	0.325058	0.999558
100034462	'si:dkey-24l11.2'	mRNA	0.112049	0.533686	0.881385	0.0548345	0.075557	0.701694	0.999558
100034467	'si:ch211-132b12.1'	mRNA	-0.19825	0.927739	0.973753	0.011551	1.88397	0.161284	0.999558
100034468	'si:ch211-239m17.1'	mRNA	0.249937	0.210825	0.595099	0.22541	-0.248436	0.254769	0.999558
100034470	'tapbp.2'	mRNA	-1.47414	0.0279089	0.209274	0.679285	-1.45603	0.0436976	0.999558
100034472	'si:dkey-78l4.10'	mRNA	1.47717	0.714615	0.942798	0.0255811
100034473	'atxn10'	mRNA	0.2517	0.402093	0.794815	0.099734	-0.0279165	0.930396	0.999558
100034474	'si:dkeyp-85e10.2'	mRNA	1.36832	0.44167	0.824231	0.0839513	1.13696	0.552793	0.999558
100034477	'ubap2l'	mRNA	0.199269	0.268606	0.668905	0.174635	0.282496	0.317051	0.999558
100034481	'pimr82'	mRNA	-0.41534	0.768928	0.953214	0.0208096	-1.85875	0.308284	0.999558
100034482	'si:dkey-242h9.3'	mRNA	-0.507263	0.436991	0.821093	0.0856078	0.428337	0.427098	0.999558
100034485	'syngap1a'	mRNA	0.788562	0.389212	0.783723	0.105837	0.473816	0.644883	0.999558
100034487	'lrp12'	mRNA	0.0539776	0.855215	0.969315	0.0135351	-0.0329275	0.939691	0.999558
100034488	'pimr80'	mRNA	-1.27417	0.19108	0.569235	0.244709	-2.18003	0.0794499	0.999558
100034489	'scxa'	mRNA	-1.41833	0.0271378	0.206571	0.68493	-0.589428	0.277815	0.999558
100034491	'unc13c'	mRNA	2.49062	0.45397	0.832107	0.0798207	1.47526	0.716216	0.999558
100034493	'pimr92'	mRNA	0.503597	0.273551	0.67559	0.170317	-1.09796	0.0827497	0.999558
100034496	'trim35-30'	mRNA	-2.13136	0.595845	0.906323	0.042717	-1.88735	0.640954	0.999558
100034498	'pag1'	mRNA	-0.171892	0.390792	0.785549	0.104827	0.136507	0.523823	0.999558
100034499	'b3gnt9'	mRNA	1.90065	0.00318489	0.0591376	1.22814	1.46893	0.0953777	0.999558
100034503	'grhl2b'	mRNA	1.47038	0.0054405	0.0811391	1.09077	0.663954	0.45496	0.999558
100034506	'tmem238a'	mRNA	0.13442	0.562325	0.894607	0.0483678	-0.237504	0.419606	0.999558
100034507	'cdk6'	mRNA	0.426699	0.437468	0.821112	0.0855974	-0.00689372	0.991066	0.999558
100034513	'znf865'	mRNA	0.0254163	0.890735	0.972913	0.011926	-0.109986	0.724288	0.999558
100034518	'kiaa1549lb'	mRNA	1.51459	0.707482	0.942798	0.0255811	1.47526	0.716216	0.999558
100034519	'btbd11b'	mRNA	1.80556	0.0240862	0.193568	0.713166	1.11344	0.235218	0.999558
100034520	'shisa7b'	mRNA	0.438283	0.326007	0.727894	0.137932	-0.495676	0.404505	0.999558
100034522	'mthfd1l'	mRNA	0.208005	0.19201	0.570618	0.243655	0.345716	0.0385058	0.999558
100034523	'ccl38.6'	mRNA	-1.32134	0.746074	0.942798	0.0255811	-1.07603	0.792009	0.999558
100034529	'si:dkey-253d23.8'	mRNA	0.356802	0.359337	0.757733	0.120484	0.344938	0.389368	0.999558
100034531	'si:ch211-222k6.1'	mRNA	0.116363	0.864336	0.969315	0.0135351	0.0356802	0.964258	0.999558
100034533	'si:ch211-193k19.1'	mRNA	-2.70208	1.58945e-14	1.16801e-11	10.9326	0.0055823	0.981237	0.999558
100034534	'si:dkey-23a23.2'	mRNA	-0.220915	0.353118	0.751548	0.124043	-0.195602	0.40044	0.999558
100034535	'bbs10'	mRNA	0.0062333	0.988648	0.995837	0.00181192	0.623521	0.123916	0.999558
100034537	'si:ch211-237a4.2'	mRNA	0.517719	0.866291	0.969315	0.0135351	-0.114251	0.977662	0.999558
100034538	'nkd3l'	mRNA	0.602215	0.882671	0.969315	0.0135351	0.847521	0.835462	0.999558
100034540	'cacng7a'	mRNA	-1.32134	0.746074	0.942798	0.0255811	-1.07603	0.792009	0.999558
100034546	'tmem168a'	mRNA	0.0212944	0.919872	0.973753	0.011551	0.025547	0.916574	0.999558
100034551	'drc1'	mRNA	2.3319	0.00143625	0.0358323	1.44573	1.60547	0.0559181	0.999558
100034556	'si:ch211-282j17.7'	mRNA	0.479591	0.8944	0.9734	0.0117087	-0.114251	0.977662	0.999558
100034559	'znf1181'	mRNA	-0.501342	0.314426	0.716484	0.144793	-1.136	0.032155	0.999558
100034563	'si:rp71-36a1.3'	mRNA	-3.34947	0.264118	0.663236	0.178332	-2.15156	0.415743	0.999558
100034566	'si:rp71-36a1.2'	mRNA	0.0232521	0.973073	0.989388	0.00463354	-0.172866	0.817462	0.999558
100034569	'si:ch211-208g1.1'	mRNA	1.46818	0.546161	0.887243	0.0519572	-1.70278	0.675108	0.999558
100034574	'si:ch211-193k19.2'	mRNA	-0.344898	0.232059	0.623125	0.205425	-0.323724	0.45912	0.999558
100034575	'vwa7'	mRNA	-0.000716595	0.997274	0.999086	0.000396928	-0.0543181	0.793366	0.999558
100034578	'si:dkey-97m3.1'	mRNA	1.43421	0.499983	0.862823	0.064078	-0.980463	0.756947	0.999558
100034579	'si:ch211-194e15.5'	mRNA	0.404207	0.262468	0.661628	0.179386	0.339276	0.441869	0.999558
100034580	'cacng6a'	mRNA	0.004507	0.982813	0.99301	0.00304652	-0.182556	0.410609	0.999558
100034581	'ctnnal1'	mRNA	-0.519815	0.0182176	0.165956	0.780006	-0.0344475	0.888981	0.999558
100034589	'si:ch211-51a19.5'	mRNA	0.435407	0.144831	0.498742	0.302124	0.493994	0.0975273	0.999558
100034599	'taar14h'	mRNA	0.311881	0.786723	0.961372	0.0171086	1.09448	0.333164	0.999558
100034609	'dusp10'	mRNA	0.760841	0.479112	0.851023	0.0700589	1.2189	0.232248	0.999558
100034610	'adat2'	mRNA	0.641378	0.0339379	0.235141	0.628671	0.463342	0.253753	0.999558
100034611	'si:ch211-214k5.3'	mRNA	-0.989306	0.793231	0.962466	0.0166146	-0.742043	0.852901	0.999558
100034614	'mrpl54'	mRNA	-0.286697	0.0982145	0.411419	0.385716	-0.0188331	0.948246	0.999558
100034619	'si:dkey-253d23.11'	mRNA	-0.267776	0.341441	0.741492	0.129894	-0.195121	0.536746	0.999558
100034622	'znf1174'	mRNA	-0.366435	0.194767	0.574466	0.240736	-0.0729237	0.795199	0.999558
100034626	'si:dkey-19f23.1'	mRNA	-0.693942	0.26158	0.660623	0.180046	-0.935309	0.129095	0.999558
100034627	'atg16l2'	mRNA	1.05717	0.624403	0.922098	0.035223	-0.932149	0.770076	0.999558
100034631	'trim46b'	mRNA	0.361887	0.738351	0.942798	0.0255811	-0.267188	0.838609	0.999558
100034635	'sync'	mRNA	3.04758	0.030435	0.220511	0.656571	2.73822	0.0641986	0.999558
100034637	'cpne4b'	mRNA	-1.94559	0.632003	0.923187	0.0347102	-1.70278	0.675108	0.999558
100034638	'si:busm1-sl7.7'	mRNA	0.401142	0.0887362	0.390465	0.408418	-0.543353	0.0628225	0.999558
100034640	'si:ch211-127b11.1'	mRNA	0.16268	0.675778	0.942798	0.0255811	-0.155693	0.731984	0.999558
100034645	'taar14l'	mRNA	0.602215	0.882671	0.969315	0.0135351	3.15134	0.321791	0.999558
100034647	'krt17'	mRNA	-0.0780967	0.774537	0.956437	0.0193436	-0.00789134	0.983517	0.999558
100034656	'si:dkey-211g8.5'	mRNA	0.602215	0.882671	0.969315	0.0135351
100034657	'si:dkey-81h8.1'	mRNA	0.602215	0.882671	0.969315	0.0135351	1.62043	0.689023	0.999558
100034658	'si:dkey-91f15.1'	mRNA	0.352818	0.853271	0.969315	0.0135351	-0.55139	0.79705	0.999558
100034659	'taar12a'	mRNA	0.602215	0.882671	0.969315	0.0135351
100034753	'rargb'	mRNA	2.02123	0.613201	0.916146	0.0380355	1.47526	0.716216	0.999558
100036547	'scospondin'	mRNA	0.0970147	0.829096	0.969315	0.0135351	0.016132	0.967164	0.999558
100036549	'ctr9'	mRNA	-0.134289	0.280231	0.681264	0.166685	0.0427388	0.764282	0.999558
100036767	'plod2'	mRNA	1.32208	0.0154121	0.150572	0.822256	0.530185	0.456558	0.999558
100037308	'fam26e.1'	mRNA	0.161048	0.754708	0.947733	0.023314	-0.0582557	0.919612	0.999558
100037309	'srebf2'	mRNA	0.0408245	0.860057	0.969315	0.0135351	-0.140743	0.619352	0.999558
100037310	'zgc:158828'	mRNA	1.54126	0.702412	0.942798	0.0255811
100037312	'sgpl1'	mRNA	-0.183882	0.357166	0.754916	0.122101	-0.123799	0.534272	0.999558
100037314	'zgc:162183'	mRNA	0.0543945	0.809102	0.968554	0.0138761	0.502685	0.0336292	0.999558
100037315	'adrb2b'	mRNA	-0.347338	0.445275	0.827228	0.0823746	-0.383322	0.412572	0.999558
100037316	'ulk3'	mRNA	-0.332563	0.371	0.768347	0.114443	0.220965	0.577812	0.999558
100037317	'cdnf'	mRNA	-1.08353	0.00037451	0.0144616	1.83978	-0.979268	0.0390214	0.999558
100037318	'cerkl'	mRNA	-0.467896	0.348634	0.748841	0.125611	-0.460479	0.384764	0.999558
100037319	'nme8'	mRNA	-0.202258	0.614749	0.916548	0.0378448	-0.105346	0.7985	0.999558
100037321	'zgc:162255'	mRNA	1.12976	0.0413659	0.261162	0.58309	0.33929	0.640708	0.999558
100037324	'klhdc2'	mRNA	-0.763825	0.00103282	0.0284613	1.54575	-0.689029	0.00587721	0.564847
100037326	'pnpla4'	mRNA	-0.334022	0.907998	0.973753	0.011551	0.749307	0.742728	0.999558
100037329	'scmh1'	mRNA	1.36346	0.254322	0.65096	0.186446	0.864205	0.618942	0.999558
100037330	'rbfa'	mRNA	-0.180673	0.477215	0.84923	0.0709747	0.0817496	0.765008	0.999558
100037331	'coq2'	mRNA	-0.49436	0.0122867	0.131372	0.881498	-0.180063	0.550208	0.999558
100037332	'zgc:162608'	mRNA	0.303246	0.170958	0.5383	0.268975	0.630223	0.0301927	0.999558
100037333	'zgc:162612'	mRNA	-0.490923	0.105662	0.426975	0.369598	-0.370662	0.234964	0.999558
100037336	'rfc1'	mRNA	-0.320853	0.00833399	0.104919	0.979144	0.052094	0.678371	0.999558
100037337	'ncapg2'	mRNA	0.0263425	0.838232	0.969315	0.0135351	0.0891994	0.520714	0.999558
100037338	'inpp5ka'	mRNA	0.200068	0.538016	0.883955	0.0535696	0.289377	0.400512	0.999558
100037341	'zgc:162895'	mRNA	-0.388438	0.147595	0.503261	0.298207	-0.441837	0.185225	0.999558
100037342	'acadsb'	mRNA	-1.44971	0.448022	0.828972	0.0814604	-1.41599	0.448208	0.999558
100037345	'arl16'	mRNA	0.0173727	0.953688	0.984335	0.00685719	-0.506372	0.120072	0.999558
100037347	'arl6ip6'	mRNA	0.00069688	0.99767	0.999172	0.000359624	0.228561	0.370728	0.999558
100037349	'mlycd'	mRNA	0.390653	0.573761	0.898202	0.0466261	0.710913	0.272851	0.999558
100037350	'ilkap'	mRNA	-0.212855	0.325728	0.727539	0.138143	-0.133537	0.549996	0.999558
100037351	'zgc:162989'	mRNA	-1.05367	0.0299797	0.218611	0.660328	-0.512491	0.250365	0.999558
100037354	'dnajb12b'	mRNA	1.52381	0.103142	0.422012	0.374675	1.28596	0.434223	0.999558
100037355	'dtx4'	mRNA	0.750687	0.505536	0.866011	0.0624765	0.354786	0.782627	0.999558
100037356	'bdh1'	mRNA	-0.502279	0.0752652	0.359587	0.444196	-0.268196	0.46026	0.999558
100037357	'tnfrsf1b'	mRNA	0.500543	0.148146	0.504225	0.297376	0.506099	0.158453	0.999558
100037359	'rgs13'	mRNA	0.173993	0.909919	0.973753	0.011551	-0.566267	0.739098	0.999558
100037360	'jpt1a'	mRNA	-0.237636	0.492	0.859094	0.0659591	-0.347498	0.342989	0.999558
100037363	'trafd1'	mRNA	0.0939964	0.591	0.904497	0.0435928	0.0281901	0.889325	0.999558
100037364	'lrrc3b'	mRNA	1.31329	0.532262	0.880808	0.0551188	0.82901	0.709476	0.999558
100037365	'zgc:162611'	mRNA	-0.388367	0.105027	0.425761	0.370834	0.0360679	0.883938	0.999558
100037367	'leng8'	mRNA	-0.166254	0.340623	0.74066	0.130381	-0.196086	0.171421	0.999558
100037368	'mfsd4b'	mRNA	-0.483595	0.0600933	0.315972	0.500352	-0.333198	0.19049	0.999558
100037369	'atpif1a'	mRNA	-0.493098	0.0119739	0.129513	0.887687	-0.428356	0.135375	0.999558
100037370	'nudt6'	mRNA	1.01951	0.0021816	0.0472778	1.32534	0.274975	0.47272	0.999558
100037372	'cnot2'	mRNA	-0.0434546	0.759557	0.949495	0.0225075	0.0634432	0.682174	0.999558
100037374	'fgfbp2b'	mRNA	-0.416595	0.678353	0.942798	0.0255811	-0.182265	0.839798	0.999558
100037375	'p2ry10'	mRNA	-1.35347	0.699365	0.942798	0.0255811	0.587859	0.827342	0.999558
100037377	'kcnc2'	mRNA	-0.410542	0.784204	0.960586	0.0174636	-0.964475	0.583616	0.999558
100037378	'ufsp1'	mRNA	-0.375325	0.0968889	0.40798	0.389361	-0.188761	0.589584	0.999558
100037379	'zgc:163061'	mRNA	-0.499943	0.299626	0.70222	0.153527	-0.158358	0.756529	0.999558
100037380	'zgc:163098'	mRNA	-0.435788	0.00718946	0.0960575	1.01747	-0.361562	0.122456	0.999558
100037381	'ccdc187'	mRNA	-0.0250743	0.873511	0.969315	0.0135351	-0.0292219	0.846023	0.999558
100037383	'atp1b4'	mRNA	-0.754877	0.00432149	0.0704774	1.15195	0.0174025	0.94631	0.999558
100037384	'ube2j2'	mRNA	0.0322378	0.941714	0.978891	0.00926555	0.374956	0.327519	0.999558
100037385	'cep128'	mRNA	-0.422584	0.168866	0.535423	0.271303	0.00868551	0.976277	0.999558
100037387	'parvg'	mRNA	-0.326223	0.374272	0.771454	0.11269	0.180552	0.60022	0.999558
100037388	'hps5'	mRNA	0.109495	0.587187	0.902171	0.0447113	-0.147206	0.544836	0.999558
100037389	'tbccd1'	mRNA	-0.388624	0.0419531	0.262342	0.581132	-0.0455522	0.84171	0.999558
100037390	'cyp4f3'	mRNA	0.562957	0.855346	0.969315	0.0135351	-1.07603	0.792009	0.999558
100037391	'rfwd2'	mRNA	-0.152771	0.325554	0.727419	0.138215	0.0292445	0.84868	0.999558
100037394	'gtf3ab'	mRNA	-1.53738	0.059964	0.315497	0.501004	-0.890856	0.295585	0.999558
100038765	'dkk3b'	mRNA	-0.226283	0.424543	0.811615	0.0906499	0.0347618	0.934417	0.999558
100038766	'zgc:163014'	mRNA	1.43902	0.721906	0.942798	0.0255811	0.847521	0.835462	0.999558
100038767	'zgc:158803'	mRNA	-0.365834	0.00943137	0.113504	0.944989	0.0332065	0.863706	0.999558
100038768	'znf362b'	mRNA	-0.0218665	0.985523	0.99438	0.00244769	0.373638	0.797824	0.999558
100038769	'zgc:162182'	mRNA	-0.767209	0.616902	0.917863	0.037222	-1.8226	0.356933	0.999558
100038771	'slc13a4'	mRNA	0.405914	0.00084127	0.0246983	1.60733	0.123656	0.398494	0.999558
100038773	'rfx1a'	mRNA	-0.133089	0.630353	0.923187	0.0347102	-0.21678	0.529529	0.999558
100038774	'si:dkey-251i10.1'	mRNA	-0.104317	0.613602	0.916269	0.0379771	0.121844	0.578912	0.999558
100038775	'htr5aa'	mRNA	2.01986	0.300865	0.702693	0.153234	1.30498	0.547456	0.999558
100038776	'actr3b'	mRNA	-0.680475	0.430577	0.815678	0.0884813	0.254327	0.760509	0.999558
100038777	'zgc:163022'	mRNA	0.731128	0.0159326	0.153119	0.814972	-0.131494	0.715202	0.999558
100038778	'zgc:163025'	mRNA	-0.314775	0.565681	0.894744	0.0483014	0.518946	0.285586	0.999558
100038781	'trdn'	mRNA	0.258302	0.221508	0.608812	0.215517	-0.331011	0.159218	0.999558
100038783	'zgc:162971'	mRNA	0.677531	0.523347	0.875882	0.0575544	0.479002	0.661089	0.999558
100038786	'fam160b1'	mRNA	-0.269426	0.234648	0.626951	0.202766	-0.105858	0.679301	0.999558
100038787	'wdr90'	mRNA	-0.137135	0.521558	0.874553	0.0582136	0.0797605	0.740473	0.999558
100038788	'ssuh2.4'	mRNA	0.487955	0.0866354	0.386267	0.413112	0.263963	0.381947	0.999558
100038789	'zgc:163040'	mRNA	0.122755	0.814082	0.969315	0.0135351	0.410418	0.491694	0.999558
100038790	'zgc:163121'	mRNA	0.0610302	0.841338	0.969315	0.0135351	0.421636	0.223287	0.999558
100038791	'znf1157'	mRNA	-0.0196391	0.937898	0.977187	0.0100222	-0.188319	0.48639	0.999558
100038795	'si:dkey-4c15.14'	mRNA	0.0391467	0.868197	0.969315	0.0135351	0.150233	0.544424	0.999558
100038796	'si:dkey-286j15.3'	mRNA	-0.349329	0.11231	0.438688	0.357844	-0.766027	0.00422711	0.470207
100038797	'rhcga'	mRNA	-0.398811	0.727541	0.942798	0.0255811	-0.467234	0.665584	0.999558
100038798	'si:ch211-214c7.5'	mRNA	-0.359558	0.92919	0.973753	0.011551	-1.07603	0.792009	0.999558
100038799	'mink1'	mRNA	0.456191	0.279768	0.680988	0.16686	0.333493	0.481876	0.999558
100038802	'slco2a1'	mRNA	1.51635	0.565699	0.894744	0.0483014	2.47578	0.302876	0.999558
100038803	'slc30a1b'	mRNA	0.856133	0.00289273	0.0556295	1.2547	0.876214	0.0127758	0.814231
100048920	'thtpa'	mRNA	0.268921	0.139504	0.489859	0.309929	0.397465	0.0370464	0.999558
100048921	'flnca'	mRNA	0.564282	0.0678859	0.338451	0.470504	0.083936	0.833849	0.999558
100049157	'slc45a3'	mRNA	1.47717	0.714615	0.942798	0.0255811	1.62043	0.689023	0.999558
100049158	'pkmyt1'	mRNA	-0.0465492	0.852976	0.969315	0.0135351	0.121564	0.684116	0.999558
100049705	'lama2'	mRNA	0.412305	0.272648	0.674321	0.171133	0.0846482	0.863389	0.999558
100049706	'casp8l1'	mRNA	-0.0633593	0.980333	0.992368	0.00332743	-2.25168	0.575031	0.999558
100073325	'zgc:163136'	mRNA	0.549198	0.560571	0.894607	0.0483678	0.011461	0.991163	0.999558
100073327	'zgc:165481'	mRNA	-0.308602	0.650216	0.932991	0.0301226	-0.676657	0.39097	0.999558
100073328	'slc38a3a'	mRNA	-1.32134	0.746074	0.942798	0.0255811	0.792419	0.795834	0.999558
100073329	'zgc:165573'	mRNA	-0.188979	0.243608	0.637338	0.19563	-0.17747	0.553338	0.999558
100073330	'pts'	mRNA	-0.362644	0.156668	0.517039	0.286477	0.0204355	0.937209	0.999558
100073331	'birc7'	mRNA	-0.396156	0.656463	0.934924	0.0292236	-0.580232	0.504214	0.999558
100073332	'ptprdb'	mRNA	-0.0756032	0.829515	0.969315	0.0135351	-0.430798	0.280784	0.999558
100073333	'mon1a'	mRNA	0.487363	0.244958	0.639438	0.194201	0.627602	0.154213	0.999558
100073334	'mrps21'	mRNA	-0.341649	0.0207976	0.178276	0.748908	-0.132225	0.600401	0.999558
100073335	'rprml'	mRNA	1.85587	0.411655	0.802497	0.0955564	2.23143	0.309388	0.999558
100073336	'zgc:165502'	mRNA	-0.996311	0.0270899	0.206571	0.68493	0.274819	0.651062	0.999558
100073337	'or108-3'	mRNA	-1.96652	0.470404	0.844735	0.0732798	-2.69475	0.45798	0.999558
100073338	'zgc:165583'	mRNA	-2.18776	0.580266	0.89879	0.0463419	-1.94221	0.63085	0.999558
100073339	'txndc15'	mRNA	-0.531607	0.0155797	0.151123	0.82067	-0.118951	0.734471	0.999558
100073340	'lrp2bp'	mRNA	0.30477	0.455037	0.833019	0.0793452	-0.674445	0.167324	0.999558
100073341	'sap130a'	mRNA	0.0333206	0.866662	0.969315	0.0135351	0.0110839	0.962995	0.999558
100073342	'f2rl1.2'	mRNA	1.42207	0.138936	0.488554	0.311088	0.668202	0.556464	0.999558
100073343	'rapgef5b'	mRNA	0.316825	0.836354	0.969315	0.0135351	-0.462431	0.784285	0.999558
100073344	'sugp1'	mRNA	-0.708784	0.00398076	0.0672707	1.17217	-0.197243	0.584573	0.999558
100073345	'lhpp'	mRNA	-0.167855	0.529992	0.879993	0.0555206	-0.283322	0.378422	0.999558
100093702	'si:dkey-121a9.3'	mRNA	0.306241	0.617949	0.918457	0.0369412	0.569975	0.358749	0.999558
100093703	'mrpl36'	mRNA	-1.21458	2.73226e-08	5.96913e-06	5.22409	-0.135793	0.704261	0.999558
100093704	'smim7'	mRNA	-0.142428	0.4244	0.811615	0.0906499	-0.305659	0.190297	0.999558
100093705	'plppr5b'	mRNA	-0.420915	0.614833	0.916617	0.0378121	-0.312444	0.72526	0.999558
100093706	'rab8b'	mRNA	1.27247	0.188428	0.56535	0.247682	1.11044	0.389967	0.999558
100093707	'bcl11ba'	mRNA	-0.622509	0.118061	0.449873	0.34691	-0.208575	0.581536	0.999558
100093708	'slc25a17'	mRNA	0.0241195	0.921567	0.973753	0.011551	-0.246868	0.342259	0.999558
100093710	'tm2d1'	mRNA	-0.167644	0.492546	0.859573	0.065717	0.0109844	0.968302	0.999558
100093711	'tm2d3'	mRNA	-0.491366	0.00662742	0.0910605	1.04067	-0.26876	0.229829	0.999558
100093713	'zgc:165519'	mRNA	1.4963	0.405314	0.797459	0.0982914	-0.0429348	0.98626	0.999558
100101460	'hcst'	mRNA	-1.9193	0.335256	0.736368	0.132905	0.539208	0.672441	0.999558
100101461	'tyrobp'	mRNA	2.23572	0.0268149	0.205545	0.687093	-1.09402	0.588117	0.999558
100101464	'fcer1g'	mRNA	1.49081	0.712014	0.942798	0.0255811
100101465	'cd247l'	mRNA	1.11334	0.703583	0.942798	0.0255811	-0.114251	0.977662	0.999558
100101638	'phlpp2'	mRNA	-0.359558	0.92919	0.973753	0.011551	-1.07603	0.792009	0.999558
100101640	'apoa1b'	mRNA	-0.644015	0.0019319	0.0434489	1.36202	-0.165283	0.622236	0.999558
100101641	'kif3b'	mRNA	-0.289708	0.275414	0.677511	0.169083	0.0810325	0.78075	0.999558
100101642	'ralgps1'	mRNA	0.602215	0.882671	0.969315	0.0135351
100101643	'zgc:158376'	mRNA	-0.0153835	0.938574	0.977429	0.00991486	0.00663455	0.980247	0.999558
100101645	'usp47'	mRNA	0.134161	0.400998	0.79459	0.099857	0.154785	0.494598	0.999558
100101646	'zgc:165423'	mRNA	0.602215	0.882671	0.969315	0.0135351	1.91758	0.633771	0.999558
100101649	'amer2'	mRNA	-0.0443802	0.896279	0.973419	0.0117002	-0.0471638	0.903511	0.999558
100101650	'zgc:165518'	mRNA	-0.445264	0.274937	0.676959	0.169438	0.474751	0.284593	0.999558
100101652	'zgc:165508'	mRNA	0.71124	0.728699	0.942798	0.0255811	-0.147635	0.953198	0.999558
100101653	'fcer1gl'	mRNA	-0.275327	0.45868	0.835716	0.0779415	0.065762	0.857739	0.999558
100124530	'ctgfb'	mRNA	1.43153	0.358199	0.756254	0.121333	0.433832	0.849223	0.999558
100124531	'loxl5b'	mRNA	-0.120903	0.631322	0.923187	0.0347102	-0.327075	0.278706	0.999558
100124594	'aspg'	mRNA	0.666728	0.0469791	0.278544	0.555106	0.590974	0.243407	0.999558
100124595	'zgc:171713'	mRNA	0.0106251	0.979911	0.992368	0.00332743	0.0632477	0.885383	0.999558
100124599	'smyhc2'	mRNA	0.657178	0.0397804	0.255467	0.592665	0.0696407	0.83319	0.999558
100124600	'crp7'	mRNA	2.10027	0.598949	0.908324	0.0417593	2.05172	0.609308	0.999558
100124601	'zgc:171670'	mRNA	-0.68563	0.14992	0.50677	0.295189	-0.0794473	0.890735	0.999558
100124605	'zgc:173585'	mRNA	0.999643	0.169302	0.536047	0.270797	1.54948	0.0487608	0.999558
100124608	'si:dkey-10o6.2'	mRNA	-0.263926	0.28191	0.68288	0.165656	0.495926	0.0771255	0.999558
100124609	'zgc:165582'	mRNA	1.5011	0.204214	0.587669	0.230868	0.383629	0.832057	0.999558
100124610	'timp4.3'	mRNA	-1.32134	0.746074	0.942798	0.0255811	-1.07603	0.792009	0.999558
100124611	'znrf2a'	mRNA	0.215571	0.129685	0.471917	0.326134	-0.0572018	0.805647	0.999558
100124612	'ms4a17a.4'	mRNA	-0.868441	0.261865	0.660932	0.179843	-1.28662	0.251742	0.999558
100124613	'acap2'	mRNA	2.24911	0.0582668	0.310884	0.507401	1.91383	0.202983	0.999558
100124614	'tmem230b'	mRNA	-0.0423494	0.862177	0.969315	0.0135351	-0.0751607	0.77227	0.999558
100124615	'zgc:171226'	mRNA	-0.715789	0.20797	0.591725	0.22788	-0.106443	0.853219	0.999558
100124616	'zgc:171927'	mRNA	1.52346	0.52693	0.877884	0.056563	-0.114251	0.977662	0.999558
100124619	'zgc:171704'	mRNA	2.46389	0.466855	0.842702	0.0743258	2.50267	0.495947	0.999558
100124620	'zgc:171310'	mRNA	-1.62537	0.300398	0.702391	0.153421	0.367191	0.818159	0.999558
100124621	'zgc:171977'	mRNA	0.0189123	0.984572	0.994041	0.00259561	0.389112	0.680395	0.999558
100124651	'siglec15l'	mRNA	0.602215	0.882671	0.969315	0.0135351
100124652	'pard6b'	mRNA	0.839103	0.747812	0.943452	0.0252802	0.807375	0.813389	0.999558
100125271	'zgc:173652'	mRNA	-0.851639	0.0126703	0.133705	0.873851	-0.436486	0.408828	0.999558
100125749	'clstn2'	mRNA	0.460946	0.775782	0.956698	0.0192253	0.619384	0.696387	0.999558
100125912	'prkg2'	mRNA	-0.136515	0.88585	0.970398	0.0130503	-0.160842	0.88724	0.999558
100126011	'map3k20'	mRNA	1.24538	0.366997	0.764577	0.116579	0.280334	0.886913	0.999558
100126012	'pan3'	mRNA	-0.257265	0.108004	0.431624	0.364894	0.0737865	0.640869	0.999558
100126013	'nagk'	mRNA	0.706951	0.0269565	0.205953	0.686232	0.494142	0.219188	0.999558
100126015	'aurkaip1'	mRNA	-0.274798	0.17299	0.541486	0.266413	-0.132021	0.679122	0.999558
100126016	'ank3b'	mRNA	-0.340149	0.0119658	0.129513	0.887687	-0.117047	0.441582	0.999558
100126017	'gpr84'	mRNA	0.506355	0.784498	0.960586	0.0174636	1.73762	0.258681	0.999558
100126018	'prok1'	mRNA	-1.26151	0.566343	0.894826	0.0482614	-2.88457	0.39929	0.999558
100126019	'zgc:171967'	mRNA	0.0748394	0.646453	0.931868	0.0306456	-0.153265	0.419496	0.999558
100126020	'zgc:174938'	mRNA	-0.052989	0.710456	0.942798	0.0255811	0.218032	0.304192	0.999558
100126021	'lars2'	mRNA	0.0430619	0.82199	0.969315	0.0135351	0.0626573	0.757861	0.999558
100126022	'cenpo'	mRNA	-0.664269	0.00270649	0.0533772	1.27264	-0.0319902	0.908086	0.999558
100126023	'gpank1'	mRNA	-0.775225	0.00135713	0.0344973	1.46222	-0.256511	0.381722	0.999558
100126024	'zgc:174895'	mRNA	-0.203076	0.489944	0.858464	0.066278	-0.194081	0.550141	0.999558
100126026	'zgc:173548'	mRNA	-0.297246	0.351442	0.750745	0.124507	0.0663975	0.827618	0.999558
100126027	'hist1h4l'	mRNA	-0.706328	0.211917	0.596085	0.224692	1.03899	0.0517538	0.999558
100126028	'fam177a1'	mRNA	0.180163	0.248026	0.642245	0.192299	0.245385	0.137865	0.999558
100126029	'lurap1'	mRNA	2.4567	0.468872	0.843846	0.0737369	1.9901	0.620498	0.999558
100126070	'cables1'	mRNA	0.666164	0.461272	0.837827	0.0768454	0.133866	0.922336	0.999558
100126100	'si:ch211-125e6.12'	mRNA	-0.585491	0.469843	0.844402	0.0734507	0.587562	0.44971	0.999558
100126101	'zgc:171220'	mRNA	-0.197293	0.4289	0.814837	0.0889291	-0.128937	0.613388	0.999558
100126104	'zgc:171779'	mRNA	-0.613339	0.430326	0.815422	0.0886175	0.411443	0.586158	0.999558
100126105	'lrch3'	mRNA	0.403776	0.765123	0.95161	0.0215409	0.237583	0.857927	0.999558
100126106	'ano9a'	mRNA	0.126901	0.854466	0.969315	0.0135351	-0.370158	0.649883	0.999558
100126107	'zgc:173587'	mRNA	-0.0171547	0.981658	0.992752	0.00315918	0.448319	0.5764	0.999558
100126110	'zgc:171452'	mRNA	1.37068	0.00711563	0.0955449	1.01979	-0.585115	0.431706	0.999558
100126111	'znf1137'	mRNA	-0.0240715	0.884883	0.969916	0.0132661	0.0197574	0.927004	0.999558
100126112	'zgc:173714'	mRNA	-0.606758	0.123333	0.460765	0.33652	-0.684436	0.102948	0.999558
100126116	'si:dkey-28d5.13'	mRNA	-0.0629304	0.97164	0.988807	0.00488866	1.24767	0.488708	0.999558
100126117	'si:ch73-189n23.1'	mRNA	-1.09344	0.463407	0.839569	0.0759437	-1.16931	0.485125	0.999558
100126118	'zgc:173666'	mRNA	2.08371	0.505187	0.865761	0.0626019
100126120	'zgc:173726'	mRNA	0.150396	0.414436	0.804243	0.0946127	0.299349	0.297285	0.999558
100126121	'zgc:173737'	mRNA	1.66154	0.275636	0.677511	0.169083	-0.678754	0.770811	0.999558
100126122	'zgc:173915'	mRNA	-0.402748	0.211661	0.596004	0.224751	-0.0258294	0.933158	0.999558
100126123	'hsp70.1'	mRNA	0.525055	0.0398828	0.255727	0.592224	0.526786	0.0975092	0.999558
100126126	'ryr2a'	mRNA	-0.759984	0.107929	0.431465	0.365054	-0.586421	0.194912	0.999558
100126128	'zgc:173594'	mRNA	-0.0851568	0.803308	0.966221	0.0149237	-0.126755	0.782564	0.999558
100126130	'zgc:173443'	mRNA	-1.51535	6.84752e-08	1.40722e-05	4.85164	0.172191	0.652242	0.999558
100126133	'ppt2'	mRNA	0.248322	0.291377	0.694283	0.158463	0.105894	0.754412	0.999558
100126134	'crygm2d10'	mRNA	-1.71913	0.000932257	0.0265655	1.57568	-1.51614	0.0114797	0.772721
100126135	'tor4ab'	mRNA	-0.82453	0.755933	0.94824	0.0230816	-0.599205	0.797735	0.999558
100126136	'znf1124'	mRNA	-0.401033	0.0229232	0.18932	0.722803	0.0852714	0.688599	0.999558
100126137	'zgc:174288'	mRNA	0.177219	0.684778	0.942798	0.0255811	0.903035	0.0202259	0.990081
100126138	'si:ch211-12h2.8'	mRNA	-1.71581	0.0772947	0.364953	0.437763	-0.617473	0.465206	0.999558
100126139	'klf12b'	mRNA	1.45559	0.350301	0.749604	0.125168	1.32412	0.403678	0.999558
100126140	'zgc:173816'	mRNA	0.0703857	0.801245	0.965788	0.015118	0.487297	0.0830334	0.999558
100126141	'znf1069'	mRNA	0.205854	0.774888	0.956475	0.0193264	-0.415484	0.648281	0.999558
100126142	'sik2a'	mRNA	0.142892	0.868212	0.969315	0.0135351	-0.250304	0.795121	0.999558
100126146	'zgc:173948'	mRNA	-0.751551	0.139661	0.489987	0.309816	-0.518809	0.401433	0.999558
100126232	'fdx1'	mRNA	-0.491683	0.0191485	0.170441	0.768426	0.100635	0.716396	0.999558
100126803	'ifnphi3'	mRNA	0.153497	0.942911	0.979506	0.00899281	0.426525	0.818753	0.999558
100126805	'adam22'	mRNA	0.164787	0.877394	0.969315	0.0135351	-0.109366	0.940497	0.999558
100126807	'zgc:171242'	mRNA	0.0763791	0.832175	0.969315	0.0135351	-0.343226	0.289898	0.999558
100126809	'si:dkey-20i20.2'	mRNA	0.156585	0.560845	0.894607	0.0483678	-0.00657371	0.981666	0.999558
100126810	'zgc:174224'	mRNA	2.21447	0.162557	0.525251	0.279633	1.05035	0.65815	0.999558
100126812	'pnpla8'	mRNA	-0.175764	0.560691	0.894607	0.0483678	0.00487353	0.987802	0.999558
100126813	'cactin'	mRNA	-0.108047	0.407631	0.799051	0.0974253	0.184827	0.183305	0.999558
100134855	'mst1rb'	mRNA	-1.32134	0.746074	0.942798	0.0255811	-1.07603	0.792009	0.999558
100134935	'csf3r'	mRNA	3.25891	0.257132	0.654781	0.183904	1.9901	0.620498	0.999558
100134971	'il12rb2'	mRNA	0.768091	0.49091	0.859094	0.0659591	1.02834	0.364011	0.999558
100134972	'il23r'	mRNA	1.82656	0.348855	0.74895	0.125547	0.508823	0.807076	0.999558
100134973	'il7r'	mRNA	-0.763006	0.662944	0.938503	0.0275644	0.290396	0.850518	0.999558
100134974	'ebi3'	mRNA	0.836882	0.563738	0.894607	0.0483678	1.10954	0.406682	0.999558
100134975	'il21r.2'	mRNA	0.602215	0.882671	0.969315	0.0135351
100134976	'il21r.1'	mRNA	-0.730833	0.279862	0.680988	0.16686	-0.439324	0.545572	0.999558
100134982	'kiss1'	mRNA	-1.27329	0.38977	0.784456	0.105431	-0.202369	0.866276	0.999558
100135062	'csf2rb'	mRNA	1.13774	0.733375	0.942798	0.0255811	-0.114251	0.977662	0.999558
100135428	'lrrc9'	mRNA	-0.368878	0.570683	0.896545	0.0474279	-0.568432	0.383762	0.999558
100135433	'sc:d0284'	mRNA	0.590613	0.574558	0.898202	0.0466261	0.287864	0.794969	0.999558
100135755	'il6r'	mRNA	-0.107698	0.762322	0.950081	0.0222395	0.266264	0.48064	0.999558
100136836	'pvrl1a'	mRNA	1.58232	0.0981513	0.411236	0.385909	0.380937	0.766341	0.999558
100136837	'zgc:171446'	mRNA	-0.8933	0.0480776	0.282364	0.549191	-0.648555	0.252256	0.999558
100136839	'igf2bp2a'	mRNA	0.233806	0.666884	0.940297	0.0267351	-0.0824904	0.881948	0.999558
100136840	'serpine1'	mRNA	0.237712	0.400007	0.793774	0.100303	0.294218	0.324637	0.999558
100136841	'vat1l'	mRNA	-1.26422	0.508781	0.868319	0.0613205	0.824761	0.488382	0.999558
100136843	'zgc:174680'	mRNA	-0.497201	0.285398	0.686594	0.1633	0.232992	0.575572	0.999558
100136844	'zgc:172106'	mRNA	-0.657075	0.16962	0.536636	0.27032	-0.45034	0.285048	0.999558
100136845	'plekhs1'	mRNA	-1.17709	0.704527	0.942798	0.0255811	0.244871	0.931541	0.999558
100136846	'anks3'	mRNA	-0.158677	0.600456	0.909022	0.0414258	0.236	0.459337	0.999558
100136847	'zgc:172182'	mRNA	0.624067	0.757764	0.948954	0.0227549	0.219145	0.905986	0.999558
100136848	'zgc:172215'	mRNA	0.478405	0.900137	0.973753	0.011551	0.513482	0.899314	0.999558
100136849	'zgc:172270'	mRNA	-0.907826	0.593324	0.905994	0.0428745	-0.244844	0.888642	0.999558
100136850	'abcg8'	mRNA	2.14652	0.384266	0.779558	0.108152	0.513482	0.899314	0.999558
100136851	'ch25hl2'	mRNA	-0.379744	0.686297	0.942798	0.0255811	-0.787145	0.420974	0.999558
100136852	'zgc:174863'	mRNA	-0.211015	0.4406	0.823364	0.0844083	-0.845472	0.00903421	0.711229
100136853	'pigw'	mRNA	0.421077	0.204165	0.587669	0.230868	0.225744	0.539332	0.999558
100136854	'znf341'	mRNA	0.311542	0.462	0.838538	0.0764774	0.0914157	0.864186	0.999558
100136855	'ubp1'	mRNA	-0.055898	0.744462	0.942798	0.0255811	-0.29422	0.121718	0.999558
100136856	'vetz'	mRNA	0.325123	0.20905	0.592963	0.226972	0.185667	0.537716	0.999558
100136857	'cep70'	mRNA	0.0673076	0.801952	0.965788	0.015118	0.142831	0.57577	0.999558
100136858	'plvap'	mRNA	0.712503	0.685276	0.942798	0.0255811	-1.48804	0.599583	0.999558
100136859	'fbxw8'	mRNA	-0.266477	0.171331	0.538892	0.268499	-0.141705	0.536148	0.999558
100136860	'fam131a'	mRNA	0.310073	0.738911	0.942798	0.0255811	0.531397	0.576072	0.999558
100136861	'cishb'	mRNA	-0.504167	0.242539	0.63638	0.196284	-0.318407	0.478501	0.999558
100136862	'march7'	mRNA	0.270127	0.0754976	0.35983	0.443902	0.307838	0.190986	0.999558
100136863	'zgc:175136'	mRNA	-0.343952	0.820255	0.969315	0.0135351	-0.320268	0.832537	0.999558
100136865	'abcb4'	mRNA	-0.548117	0.699651	0.942798	0.0255811	0.207586	0.86902	0.999558
100136866	'zgc:172295'	mRNA	0.053976	0.737486	0.942798	0.0255811	0.264067	0.122314	0.999558
100136867	'zgc:174944'	mRNA	0.284939	0.493535	0.859953	0.0655255	0.24408	0.603821	0.999558
100136868	'abca1b'	mRNA	0.113362	0.407468	0.79886	0.0975292	0.393964	0.0504259	0.999558
100136870	'cln8'	mRNA	0.961358	0.229465	0.619209	0.208163	-0.439336	0.749381	0.999558
100136871	'ddx43'	mRNA	0.579062	0.42895	0.814837	0.0889291	0.90926	0.246969	0.999558
100136872	'rbm15b'	mRNA	-0.809336	0.000233522	0.0104771	1.97976	-0.288426	0.341189	0.999558
100136873	'pgap3'	mRNA	0.703955	0.503036	0.864661	0.0631543	-0.601412	0.613671	0.999558
100136874	'tmem26b'	mRNA	-0.913494	0.520525	0.874272	0.0583535	-0.648837	0.652913	0.999558
100136875	'kif2c'	mRNA	-0.0107084	0.929081	0.973753	0.011551	0.104076	0.416852	0.999558
100137101	'irgf1'	mRNA	-2.68718	0.440494	0.823364	0.0844083	-2.44089	0.522485	0.999558
100137103	'zgc:171426'	mRNA	0.0908463	0.912806	0.973753	0.011551	0.355967	0.66142	0.999558
100137104	'zgc:173581'	mRNA	0.583431	0.47336	0.84647	0.0723884	0.429194	0.637141	0.999558
100137105	'zgc:174710'	mRNA	0.614008	0.172991	0.541486	0.266413	-0.357002	0.596166	0.999558
100137107	'zgc:174260'	mRNA	1.02854	0.564173	0.894607	0.0483678	0.685258	0.723819	0.999558
100137108	'hspb9'	mRNA	-0.421976	0.0384632	0.250768	0.600727	-0.780111	0.000979572	0.187651
100137109	'zgc:174193'	mRNA	0.602215	0.882671	0.969315	0.0135351	0.847521	0.835462	0.999558
100137112	'zgc:174719'	mRNA	0.189962	0.81147	0.969315	0.0135351	0.279713	0.730876	0.999558
100137113	'zgc:171474'	mRNA	-0.606984	0.623743	0.921801	0.0353626	-0.0746146	0.953756	0.999558
100137114	'ftr50'	mRNA	-1.45943	0.24295	0.636786	0.196007	-2.06016	0.160907	0.999558
100137115	'zgc:173713'	mRNA	-0.00973417	0.971149	0.988707	0.00493231	-0.283224	0.357296	0.999558
100137116	'zgc:172014'	mRNA	-0.100892	0.724242	0.942798	0.0255811	-0.127431	0.667618	0.999558
100137117	'si:dkey-1h24.2'	mRNA	0.232175	0.830273	0.969315	0.0135351	-0.208406	0.858589	0.999558
100137118	'luzp2'	mRNA	-0.767257	0.52838	0.878462	0.056277	-0.116459	0.911688	0.999558
100137120	'zgc:174356'	mRNA	-0.364266	0.821052	0.969315	0.0135351	-0.277142	0.885654	0.999558
100137121	'znf1070'	mRNA	-0.294713	0.390098	0.784852	0.105212	-0.128794	0.724168	0.999558
100137122	'zgc:172065'	mRNA	0.7354	0.611693	0.916146	0.0380355	-0.208059	0.911437	0.999558
100137123	'coq4'	mRNA	-0.0345704	0.884474	0.969748	0.013341	-0.136614	0.531895	0.999558
100137124	'dgkh'	mRNA	-0.0625722	0.761525	0.950067	0.0222456	-0.153446	0.47829	0.999558
100137126	'si:dkey-10f21.4'	mRNA	-0.219052	0.609443	0.915374	0.0384013	-0.71082	0.194716	0.999558
100137128	'hbl4'	mRNA	-0.122042	0.544391	0.886887	0.0521315	0.599714	0.00262898	0.343799
100137609	'zgc:175177'	mRNA	-1.32134	0.746074	0.942798	0.0255811	-0.114251	0.977662	0.999558
100137610	'cecr5'	mRNA	0.846782	0.452795	0.831776	0.0799934	0.716763	0.56736	0.999558
100137725	'cyp1c2'	mRNA	1.10095	0.211161	0.595602	0.225044	1.26022	0.156385	0.999558
100141327	'igdcc4'	mRNA	0.114616	0.717226	0.942798	0.0255811	0.297346	0.351351	0.999558
100141328	'zgc:174653'	mRNA	-0.116629	0.556244	0.89191	0.049679	0.0956365	0.71262	0.999558
100141330	'zgc:171534'	mRNA	1.38159	0.051695	0.293172	0.532877	1.63103	0.0160293	0.899853
100141331	'zgc:171558'	mRNA	-0.247139	0.706228	0.942798	0.0255811	-0.0816151	0.90414	0.999558
100141332	'slc6a18'	mRNA	0.887342	0.732635	0.942798	0.0255811	-0.743926	0.84871	0.999558
100141333	'znf1014'	mRNA	0.0298824	0.939536	0.977807	0.00974674	0.180082	0.671724	0.999558
100141337	'zgc:175139'	mRNA	-0.223896	0.874616	0.969315	0.0135351	-1.26718	0.475112	0.999558
100141338	'cyth4b'	mRNA	0.420171	0.450682	0.830636	0.0805893	0.149348	0.806241	0.999558
100141339	'zgc:171509'	mRNA	-1.44621	0.555373	0.890962	0.0501406	-3.10263	0.354104	0.999558
100141341	'arhgap17b'	mRNA	0.806567	3.891e-07	6.64484e-05	4.17752	-0.109218	0.590101	0.999558
100141342	'kcnq2a'	mRNA	-0.41727	0.717816	0.942798	0.0255811	-0.871709	0.49873	0.999558
100141343	'zgc:171818'	mRNA	-0.614667	0.197393	0.578114	0.237986	-0.326991	0.550098	0.999558
100141344	'asmt'	mRNA	-1.95715	0.0910898	0.394874	0.403541	-0.892586	0.414426	0.999558
100141346	'itga8'	mRNA	0.0999228	0.78753	0.961757	0.0169346	0.128348	0.716785	0.999558
100141348	'ccdc85a'	mRNA	-0.790852	0.738098	0.942798	0.0255811	-0.794158	0.77583	0.999558
100141350	'crp3'	mRNA	-0.855032	0.654734	0.934682	0.0293363	-0.348898	0.852965	0.999558
100141351	'coa3a'	mRNA	-0.0419261	0.797539	0.964509	0.0156938	0.0782894	0.707594	0.999558
100141352	'kremen1'	mRNA	-0.103714	0.916376	0.973753	0.011551	0.00892696	0.992866	0.999558
100141353	'si:dkey-94e7.2'	mRNA	-0.942283	0.686096	0.942798	0.0255811	-1.60526	0.513769	0.999558
100141355	'zgc:171497'	mRNA	-0.521374	0.554122	0.890134	0.0505445	-1.00672	0.28499	0.999558
100141356	'zgc:173575'	mRNA	0.787868	0.0323427	0.228996	0.640172	0.115513	0.803968	0.999558
100141358	'arid1aa'	mRNA	-0.0169072	0.898484	0.973753	0.011551	0.0493448	0.752255	0.999558
100141360	'btbd6a'	mRNA	0.0726237	0.772493	0.955745	0.0196579	0.2095	0.471859	0.999558
100141361	'si:dkeyp-98a7.5'	mRNA	-1.32134	0.746074	0.942798	0.0255811	-1.07603	0.792009	0.999558
100141362	'dia1b'	mRNA	-0.260816	0.378309	0.774764	0.11083	-0.069922	0.805517	0.999558
100141363	'zgc:174650'	mRNA	1.56687	0.0136302	0.13976	0.854617	0.935941	0.337951	0.999558
100141364	'zgc:172180'	mRNA	1.03325	0.019391	0.171305	0.76623	1.00654	0.179842	0.999558
100141366	'si:ch211-243o19.4'	mRNA	1.15912	0.316234	0.718422	0.14362	-0.48638	0.757885	0.999558
100141367	'cers3b'	mRNA	0.748326	0.189766	0.567216	0.246252	0.833603	0.212963	0.999558
100141368	'waplb'	mRNA	-0.00280848	0.986934	0.995141	0.00211524	0.142913	0.55023	0.999558
100141478	'LOC100141478'	mRNA	-1.41799	0.049511	0.286958	0.542181	-0.461874	0.531957	0.999558
100141480	'ccl44'	mRNA	-0.989276	0.597641	0.907387	0.0422074	-0.222379	0.875748	0.999558
100141481	'ccl39.3'	mRNA	-1.10129	0.17088	0.5383	0.268975	-0.151921	0.829187	0.999558
100141487	'si:ch211-66e2.3'	mRNA	0.0211403	0.97394	0.989787	0.00445834	-0.0844809	0.917169	0.999558
100141490	'nfasca'	mRNA	0.588275	0.149652	0.50663	0.295309	0.311268	0.441767	0.999558
100141492	'znf1077'	mRNA	-0.811579	0.0449438	0.27186	0.565655	-0.151062	0.696711	0.999558
100141493	'si:ch211-222f23.6'	mRNA	0.036128	0.913101	0.973753	0.011551	-0.337005	0.429937	0.999558
100141494	'znf1147'	mRNA	-0.391032	0.414239	0.804243	0.0946127	0.0523542	0.92116	0.999558
100141496	'dmgdh'	mRNA	-0.526973	6.59206e-05	0.00427787	2.36877	0.151752	0.333179	0.999558
100141497	'si:ch211-261c8.5'	mRNA	0.517944	0.401783	0.794815	0.099734	-0.878975	0.254313	0.999558
100141499	'zgc:174698'	mRNA	0.493862	0.434281	0.818656	0.0868984	-0.632245	0.489744	0.999558
100142634	'sc:d156'	mRNA	1.49786	0.57952	0.89879	0.0463419	1.18061	0.684962	0.999558
100142635	'si:ch211-165d12.4'	mRNA	-7.07243	0.01196	0.129513	0.887687	-1.02876	0.782824	0.999558
100142637	'zgc:174646'	mRNA	0.0449274	0.930238	0.973968	0.0114552	0.228576	0.66757	0.999558
100142638	'zgc:171435'	mRNA	-0.290599	0.203915	0.587565	0.230944	-0.210647	0.498286	0.999558
100142639	'timd4'	mRNA	1.16469	0.733901	0.942798	0.0255811	2.76078	0.167565	0.999558
100142642	'sc:d217'	mRNA	-0.71117	0.20755	0.591353	0.228153	-1.1593	0.0263514	0.999558
100142643	'si:dkey-63d15.12'	mRNA	-1.95337	0.284803	0.686064	0.163635	-1.27191	0.456275	0.999558
100142644	'zgc:171489'	mRNA	0.276897	0.826171	0.969315	0.0135351	0.579575	0.700825	0.999558
100142645	'mrpl22'	mRNA	-0.467287	0.0305031	0.22074	0.656118	-0.37451	0.220922	0.999558
100142646	'zgc:174862'	mRNA	-0.178089	0.345262	0.745171	0.127744	0.0128426	0.96211	0.999558
100142647	'mogat3a'	mRNA	0.319485	0.0927446	0.398508	0.399562	0.255652	0.191142	0.999558
100142648	'foxg1d'	mRNA	-0.931433	0.0831999	0.379926	0.420301	-0.245105	0.626459	0.999558
100142649	'si:ch211-236k19.4'	mRNA	0.192425	0.547706	0.887348	0.0519061	0.172529	0.633388	0.999558
100142651	'zgc:174275'	mRNA	0.318202	0.380582	0.777105	0.10952	0.23955	0.554953	0.999558
100142652	'vstm4b'	mRNA	0.785687	0.592268	0.905097	0.0433051	0.914271	0.547567	0.999558
100142653	'si:ch73-142c19.1'	mRNA	0.313351	0.600364	0.909022	0.0414258	0.0455153	0.947279	0.999558
100142654	'si:ch73-52e5.2'	mRNA	0.452124	0.309551	0.71173	0.147684	-0.392226	0.456162	0.999558
100144397	'flrt1b'	mRNA	0.285521	0.908165	0.973753	0.011551	0.423374	0.869738	0.999558
100144399	'lrrc3cb'	mRNA	1.2877	0.495046	0.861304	0.0648433	2.02194	0.346678	0.999558
100144400	'lrfn5a'	mRNA	1.43902	0.721906	0.942798	0.0255811	0.847521	0.835462	0.999558
100144401	'elfn1b'	mRNA	1.01485	0.602643	0.910251	0.0408387	1.6285	0.374885	0.999558
100144402	'flrt1a'	mRNA	-0.875861	0.328803	0.730573	0.136337	-0.339485	0.691277	0.999558
100144405	'si:ch211-180f4.1'	mRNA	0.0123972	0.991494	0.996969	0.00131833	-0.285346	0.846481	0.999558
100144406	'lrit3b'	mRNA	2.11823	0.563968	0.894607	0.0483678	2.45925	0.509816	0.999558
100144408	'prelp'	mRNA	-3.16119	0.233392	0.624905	0.204186	-1.07066	0.586408	0.999558
100144409	'amigo1'	mRNA	0.292345	0.839548	0.969315	0.0135351	-1.62275	0.431299	0.999558
100144551	'scaper'	mRNA	0.48228	0.0723532	0.351335	0.454279	0.291838	0.441748	0.999558
100144552	'rnf139'	mRNA	-0.132509	0.457099	0.835074	0.0782752	-0.0205359	0.913212	0.999558
100144553	'adck1'	mRNA	0.508967	0.360817	0.759467	0.119491	-0.114526	0.881273	0.999558
100144554	'il2rgb'	mRNA	-0.922063	0.348369	0.748576	0.125764	0.0505101	0.954117	0.999558
100144555	'btr22'	mRNA	-0.754535	0.0684126	0.340261	0.468188	-0.21973	0.674784	0.999558
100144556	'erap2'	mRNA	0.206306	0.807531	0.968328	0.0139774	-2.42697	0.0568105	0.999558
100144557	'rap1gap'	mRNA	-0.673508	0.334743	0.735949	0.133152	-0.212464	0.763712	0.999558
100144558	'si:ch211-196f2.7'	mRNA	-0.0273794	0.973149	0.989388	0.00463354	0.199235	0.812816	0.999558
100144559	'ncoa6'	mRNA	0.280264	0.074423	0.357661	0.446528	0.0728091	0.753518	0.999558
100144560	'zdhhc21'	mRNA	0.00472909	0.984822	0.994068	0.00258391	-0.00893657	0.970964	0.999558
100144561	'prkcha'	mRNA	1.45927	0.305769	0.708038	0.149943	0.388814	0.847376	0.999558
100144562	'osmr'	mRNA	1.06161	0.76044	0.949646	0.0224384	-0.114251	0.977662	0.999558
100144563	'spc25'	mRNA	-0.474457	0.015709	0.151631	0.819213	-0.124762	0.690569	0.999558
100144564	'gfra4a'	mRNA	0.383913	0.716248	0.942798	0.0255811	0.439609	0.673178	0.999558
100144566	'camk1da'	mRNA	-0.533891	0.491794	0.859094	0.0659591	-1.27064	0.168962	0.999558
100144567	'cbln13'	mRNA	-0.0961709	0.786915	0.961372	0.0171086	-0.817421	0.0390616	0.999558
100144568	'si:dkey-3h3.3'	mRNA	0.554292	0.210172	0.594087	0.22615	0.377935	0.446033	0.999558
100144569	'dpys'	mRNA	0.386369	0.199794	0.581911	0.235143	-0.0101386	0.976808	0.999558
100144628	'shmt2'	mRNA	1.11848	0.115111	0.444002	0.352615	0.672897	0.315135	0.999558
100144770	'myom1b'	mRNA	1.82886	0.125779	0.465157	0.3324	1.1549	0.252688	0.999558
100144772	'cubn'	mRNA	-0.0196072	0.96765	0.987466	0.00547772	-0.33028	0.505132	0.999558
100145909	'srsf3b'	mRNA	-0.492739	0.000111307	0.00621062	2.20686	-0.123549	0.501481	0.999558
100147776	'triqk'	mRNA	-0.727153	0.0120309	0.129956	0.886205	-0.692921	0.0330726	0.999558
100147849	'LOC100147849'	mRNA	-1.81606	0.382146	0.778351	0.108824	-0.874522	0.711725	0.999558
100147850	'pgap1'	mRNA	0.112463	0.613878	0.916269	0.0379771	0.13551	0.579676	0.999558
100147851	'znf385a'	mRNA	0.703364	0.0211824	0.180173	0.744309	0.112227	0.786341	0.999558
100147853	'or128-10'	mRNA	0.491791	0.856775	0.969315	0.0135351	-1.70278	0.675108	0.999558
100147862	'si:dkey-23f9.4'	mRNA	-0.253563	0.322342	0.7258	0.139183	-0.139301	0.665634	0.999558
100147863	'ttll10'	mRNA	-0.45555	0.6535	0.934493	0.0294238	-0.383029	0.685799	0.999558
100147871	'LOC100147871'	mRNA	0.562799	0.853983	0.969315	0.0135351	-0.114251	0.977662	0.999558
100147894	'jph1a'	mRNA	1.35397	0.372881	0.770349	0.113312	0.473731	0.792903	0.999558
100147899	'LOC100147899'	mRNA	0.229273	0.634536	0.924229	0.0342203	0.134243	0.777661	0.999558
100147904	'LOC100147904'	mRNA	0.238498	0.791724	0.96176	0.0169335	-1.06438	0.429859	0.999558
100147913	'bard1'	mRNA	0.302085	0.368093	0.7653	0.116168	0.0756829	0.825474	0.999558
100147915	'mcm3l'	mRNA	-0.983357	0.516282	0.872683	0.0591434	-0.824637	0.537778	0.999558
100147920	'si:dkey-74k8.4'	mRNA	-0.0278343	0.950664	0.983203	0.00735674	0.162931	0.772701	0.999558
100147926	'LOC100147926'	mRNA	-0.359558	0.929784	0.973753	0.011551	-1.07603	0.792009	0.999558
100147927	'samd10b'	mRNA	0.094077	0.88863	0.971914	0.0123723	0.152653	0.813081	0.999558
100147937	'LOC100147937'	mRNA	0.602215	0.882671	0.969315	0.0135351
100147938	'LOC100147938'	mRNA	-0.334022	0.907998	0.973753	0.011551	-0.0111827	0.996949	0.999558
100147946	'pimr108'	mRNA	1.03015	0.411827	0.802539	0.0955336	0.410422	0.81355	0.999558
100147949	'si:dkeyp-13d11.1'	mRNA	1.51459	0.707482	0.942798	0.0255811
100147955	'si:dkey-77f5.4'	mRNA	-0.154276	0.707954	0.942798	0.0255811	0.297976	0.499498	0.999558
100147988	'chmp6a'	mRNA	-1.32134	0.746074	0.942798	0.0255811	-1.07603	0.792009	0.999558
100148002	'pcloa'	mRNA	0.159852	0.796007	0.963761	0.0160306	-0.398663	0.570203	0.999558
100148013	'si:dkey-274m17.3'	mRNA	-0.123522	0.793632	0.962616	0.0165469	-0.0494858	0.921183	0.999558
100148022	'apoda.2'	mRNA	-0.887259	0.501184	0.863405	0.0637854	-0.192618	0.876001	0.999558
100148023	'LOC100148023'	mRNA	0.675499	0.208459	0.592628	0.227217	-0.0135462	0.984963	0.999558
100148025	'si:dkey-119m17.2'	mRNA	0.378871	0.326259	0.728169	0.137768	-8.60432e-05	0.99982	0.999972
100148041	'LOC100148041'	mRNA	2.70178	0.170658	0.538116	0.269124	1.8588	0.488545	0.999558
100148042	'tmprss15'	mRNA	0.440013	0.679545	0.942798	0.0255811	0.145164	0.900632	0.999558
100148050	'LOC100148050'	mRNA	-0.359558	0.929784	0.973753	0.011551	2.02024	0.538332	0.999558
100148055	'si:ch73-265d7.2'	mRNA	0.94358	0.00892261	0.109834	0.959262	0.559026	0.272296	0.999558
100148061	'si:dkeyp-9d4.3'	mRNA	-0.866157	0.109782	0.433619	0.362892	-0.798289	0.196231	0.999558
100148066	'LOC100148066'	mRNA	0.442486	0.855246	0.969315	0.0135351	0.823091	0.765076	0.999558
100148072	'si:ch211-12e13.12'	mRNA	0.101434	0.887809	0.971324	0.0126361	-0.249685	0.755807	0.999558
100148073	'caskb'	mRNA	-0.280553	0.312109	0.71409	0.146247	-0.0524875	0.888468	0.999558
100148085	'ap2s1'	mRNA	-0.315355	0.0775497	0.365445	0.437178	-0.00768331	0.978264	0.999558
100148088	'enthd2'	mRNA	0.255812	0.744784	0.942798	0.0255811	-0.244605	0.764105	0.999558
100148091	'si:ch211-281g13.5'	mRNA	1.43902	0.721906	0.942798	0.0255811	1.76205	0.662578	0.999558
100148115	'LOC100148115'	mRNA	3.06683	0.214486	0.599848	0.221959	0.847521	0.835462	0.999558
100148117	'rundc3aa'	mRNA	2.70904	0.0338897	0.234953	0.629018	0.63719	0.724307	0.999558
100148126	'kcnh4a'	mRNA	-0.989306	0.793231	0.962466	0.0166146	-0.113516	0.976138	0.999558
100148154	'agap1'	mRNA	0.0448259	0.797937	0.964701	0.0156074	-0.0990974	0.629383	0.999558
100148175	'cdr2a'	mRNA	3.78612	0.0839502	0.381592	0.418401	2.59343	0.472222	0.999558
100148193	'dnah6'	mRNA	0.232164	0.703838	0.942798	0.0255811	0.287706	0.650268	0.999558
100148225	'LOC100148225'	mRNA	-0.0278299	0.934725	0.975474	0.0107844	0.573102	0.186708	0.999558
100148237	'LOC100148237'	mRNA	0.932953	0.547266	0.887348	0.0519061	-1.85772	0.503237	0.999558
100148240	'si:ch211-1f22.3'	mRNA	2.48424	0.381446	0.777643	0.10922	0.847521	0.835462	0.999558
100148249	'LOC100148249'	mRNA	0.554422	0.738041	0.942798	0.0255811	0.477318	0.803197	0.999558
100148254	'LOC100148254'	mRNA	3.29388	0.161123	0.523978	0.280687
100148259	'sh2d1ab'	mRNA	0.602215	0.882671	0.969315	0.0135351	1.62043	0.689023	0.999558
100148271	'si:dkey-225f23.3'	mRNA	-1.73549	0.367508	0.764966	0.116358	-2.3766	0.278914	0.999558
100148274	'si:dkeyp-69b9.6'	mRNA	0.0248641	0.917163	0.973753	0.011551	-0.0108959	0.965421	0.999558
100148280	'si:dkey-145c18.3'	mRNA	1.17808	0.242824	0.63673	0.196045	-2.89629	0.147227	0.999558
100148281	'wdr89'	mRNA	0.234896	0.233728	0.625596	0.203706	0.174977	0.420775	0.999558
100148286	'rsph4a'	mRNA	0.351539	0.250469	0.646294	0.18957	0.314654	0.332128	0.999558
100148290	'si:dkey-43k4.5'	mRNA	0.602215	0.882671	0.969315	0.0135351	1.47526	0.716216	0.999558
100148292	'npl'	mRNA	0.0977856	0.553972	0.89007	0.0505759	0.451157	0.020572	0.994532
100148293	'si:dkey-9k7.3'	mRNA	1.6362	0.301808	0.703745	0.152585	1.67684	0.26502	0.999558
100148296	'si:dkey-194g4.1'	mRNA	0.400438	0.625922	0.922774	0.0349046	0.651806	0.419857	0.999558
100148308	'si:ch73-29l19.1'	mRNA	-2.13136	0.595845	0.906323	0.042717	-1.88735	0.640954	0.999558
100148315	'klhl41a'	mRNA	0.174333	0.401992	0.794815	0.099734	0.266846	0.259083	0.999558
100148319	'si:dkey-17o15.2'	mRNA	-0.143276	0.364201	0.762187	0.117938	0.402778	0.00160281	0.261977
100148329	'LOC100148329'	mRNA	-0.405348	0.0671522	0.336733	0.472714	0.381649	0.340117	0.999558
100148332	'LOC100148332'	mRNA	0.465022	0.130237	0.473073	0.325072	0.394054	0.249084	0.999558
100148342	'atp8b1'	mRNA	0.908778	0.156291	0.51667	0.286787	0.530756	0.569579	0.999558
100148343	'ralyl'	mRNA	-0.0393168	0.97395	0.989787	0.00445834	0.910673	0.401391	0.999558
100148359	'mhc1lfa'	mRNA	0.602215	0.882671	0.969315	0.0135351	1.76205	0.662578	0.999558
100148360	'gatd1'	mRNA	0.0386542	0.815002	0.969315	0.0135351	0.0806402	0.66609	0.999558
100148368	'mmrn2a'	mRNA	0.855852	0.0127662	0.134367	0.871708	0.156805	0.729039	0.999558
100148379	'zswim8'	mRNA	0.172357	0.276845	0.677901	0.168834	0.099998	0.581238	0.999558
100148383	'sec31b'	mRNA	0.729043	0.00799462	0.10219	0.990593	0.569898	0.0394807	0.999558
100148399	'LOC100148399'	mRNA	-1.85086	0.450929	0.830803	0.0805017	-0.18162	0.926153	0.999558
100148408	'foxc1a'	mRNA	-0.387043	0.0112204	0.125332	0.901939	-0.0101803	0.955272	0.999558
100148413	'plk2a'	mRNA	0.805863	0.00195835	0.0438821	1.35771	-0.017393	0.95141	0.999558
100148415	'si:rp71-17i16.6'	mRNA	-0.368506	0.210486	0.594656	0.225734	-0.377396	0.384675	0.999558
100148431	'dnaaf3'	mRNA	0.593867	0.325769	0.727565	0.138128	0.482455	0.422363	0.999558
100148438	'olfcg4'	mRNA	0.452639	0.671687	0.94278	0.0255896	-0.426356	0.755373	0.999558
100148439	'mcf2la'	mRNA	0.150685	0.518791	0.873477	0.0587485	-0.0690945	0.790965	0.999558
100148449	'nostrin'	mRNA	1.96195	0.171173	0.538633	0.268707	1.10735	0.509197	0.999558
100148465	'malrd1'	mRNA	1.25434	0.497419	0.861776	0.0646056	0.712539	0.754456	0.999558
100148466	'LOC100148466'	mRNA	0.0712474	0.900395	0.973753	0.011551	0.395697	0.508787	0.999558
100148468	'f2rl2'	mRNA	-0.125808	0.923966	0.973753	0.011551	-0.379528	0.786296	0.999558
100148477	'zfand4'	mRNA	0.240758	0.43732	0.821112	0.0855974	0.199799	0.631861	0.999558
100148479	'LOC100148479'	mRNA	0.602215	0.882671	0.969315	0.0135351
100148489	'si:ch211-15j1.5'	mRNA	-1.30731	0.296671	0.699169	0.155418	-1.75364	0.225862	0.999558
100148503	'traf1'	mRNA	-1.3117	0.0212456	0.180331	0.74393	-0.701856	0.19519	0.999558
100148504	'med11'	mRNA	-1.60046	6.60296e-15	5.33739e-12	11.2727	-0.153356	0.51134	0.999558
100148510	'LOC100148510'	mRNA	0.138948	0.623252	0.921762	0.0353811	0.0746766	0.811101	0.999558
100148522	'si:ch211-217a12.1'	mRNA	0.701384	0.000587665	0.0198337	1.7026	0.0514694	0.818548	0.999558
100148532	'paqr4b'	mRNA	-0.852037	0.00106771	0.0290596	1.53671	-1.0157	0.0210505	0.997593
100148539	'hcar1-3'	mRNA	1.42545	0.257847	0.655771	0.183248	1.57125	0.260612	0.999558
100148543	'zdhhc17'	mRNA	1.29437	0.201005	0.583493	0.233965	0.427335	0.722538	0.999558
100148546	'fastkd1'	mRNA	1.11657	0.0189642	0.169698	0.770324	0.606176	0.352702	0.999558
100148564	'gmnc'	mRNA	-0.419378	0.375562	0.772466	0.112121	0.125594	0.772763	0.999558
100148581	'LOC100148581'	mRNA	1.8509	0.413137	0.803736	0.0948865	2.00182	0.373872	0.999558
100148590	'LOC100148590'	mRNA	-1.44894	0.673659	0.942798	0.0255811	-2.1722	0.589164	0.999558
100148591	'LOC100148591'	mRNA	0.382777	0.600371	0.909022	0.0414258	-0.587512	0.518477	0.999558
100148594	'si:ch211-63p21.1'	mRNA	0.0968653	0.943765	0.980057	0.0087487	-0.240427	0.87559	0.999558
100148595	'ndnfl'	mRNA	-0.340825	0.259788	0.658288	0.181584	0.307423	0.285697	0.999558
100148604	'fzr1b'	mRNA	-0.451918	0.0861288	0.385322	0.414176	-0.188995	0.538749	0.999558
100148609	'si:dkey-26m3.3'	mRNA	0.140392	0.84306	0.969315	0.0135351	0.708381	0.349665	0.999558
100148619	'si:dkeyp-28d2.4'	mRNA	1.14104	0.54079	0.884475	0.0533142	1.37168	0.523915	0.999558
100148620	'LOC100148620'	mRNA	0.268675	0.557277	0.892289	0.0494945	0.159463	0.745346	0.999558
100148642	'pigv'	mRNA	-0.0305329	0.92505	0.973753	0.011551	-0.0151362	0.963208	0.999558
100148645	'cacna2d3'	mRNA	-0.0224937	0.946353	0.981232	0.00822829	-0.658265	0.156854	0.999558
100148648	'LOC100148648'	mRNA	1.12177	0.65422	0.934493	0.0294238	2.12553	0.336075	0.999558
100148657	'si:ch211-71n6.4'	mRNA	0.0560472	0.899337	0.973753	0.011551	0.378027	0.408987	0.999558
100148665	'LOC100148665'	mRNA	0.605564	0.503032	0.864661	0.0631543	-0.392955	0.69208	0.999558
100148686	'znf1010'	mRNA	0.623593	0.20456	0.587897	0.230699	0.533471	0.511535	0.999558
100148704	'LOC100148704'	mRNA	-1.64682	0.00872872	0.108383	0.96504	-2.34088	0.00139367	0.241815
100148736	'iqsec1b'	mRNA	-0.671024	0.0151903	0.14962	0.825011	-0.516611	0.0938744	0.999558
100148744	'itpk1b'	mRNA	-0.371064	0.346121	0.746057	0.127228	0.494572	0.20426	0.999558
100148748	'cables2a'	mRNA	-0.312351	0.100479	0.416587	0.380294	0.0993413	0.672344	0.999558
100148750	'LOC100148750'	mRNA	-0.990062	0.791195	0.96176	0.0169335	0.17795	0.961338	0.999558
100148751	'LOC100148751'	mRNA	-0.359558	0.929784	0.973753	0.011551	-0.114251	0.977662	0.999558
100148752	'LOC100148752'	mRNA	-1.32134	0.746074	0.942798	0.0255811	-1.07603	0.792009	0.999558
100148757	'si:ch73-204p21.2'	mRNA	0.264337	0.0725677	0.352096	0.453339	0.073812	0.67726	0.999558
100148772	'ap5b1'	mRNA	0.071811	0.776014	0.956703	0.0192229	0.260701	0.318493	0.999558
100148777	'nitr13'	mRNA	-1.32134	0.746074	0.942798	0.0255811	-1.07603	0.792009	0.999558
100148802	'myoz3a'	mRNA	-0.865166	0.0276234	0.207969	0.682001	-0.234908	0.53022	0.999558
100148804	'muc5.1'	mRNA	0.560099	0.0965647	0.407096	0.390303	0.582068	0.083547	0.999558
100148818	'si:ch73-55i23.1'	mRNA	-0.359558	0.929784	0.973753	0.011551	-1.07603	0.792009	0.999558
100148828	'b4galt2'	mRNA	-1.14872	0.488445	0.857634	0.0666979	0.288596	0.853723	0.999558
100148835	'dgkzb'	mRNA	0.17924	0.632665	0.923187	0.0347102	0.0558734	0.884967	0.999558
100148840	'wnt7bb'	mRNA	-0.246099	0.329027	0.730735	0.13624	0.112374	0.650417	0.999558
100148845	'mespbb'	mRNA	-0.0338998	0.95455	0.984352	0.00684976	0.164865	0.779744	0.999558
100148861	'znf1032'	mRNA	-0.179314	0.390609	0.785494	0.104857	0.0279585	0.899961	0.999558
100148864	'fhdc1'	mRNA	-0.228491	0.276377	0.677511	0.169083	-0.26194	0.253427	0.999558
100148867	'lrrc32'	mRNA	0.551585	0.687743	0.942798	0.0255811	-0.585256	0.758132	0.999558
100148868	'si:ch211-71m22.3'	mRNA	1.88472	0.454493	0.832594	0.0795669	0.936068	0.758745	0.999558
100148871	'dhx58'	mRNA	-0.359558	0.929784	0.973753	0.011551	-1.07603	0.792009	0.999558
100148873	'si:dkey-191g9.5'	mRNA	1.26432	0.381681	0.777861	0.109098	0.525981	0.778118	0.999558
100148883	'sema6bb'	mRNA	-0.399978	0.124356	0.462593	0.334801	-1.06411	0.000672022	0.150589
100148888	'lrrc75bb'	mRNA	2.80615	0.363477	0.761431	0.11837	1.47526	0.716216	0.999558
100148891	'si:ch211-269m15.3'	mRNA	0.0218714	0.898744	0.973753	0.011551	-0.0682728	0.743489	0.999558
100148903	'hdac12'	mRNA	-0.0724396	0.799685	0.965659	0.0151761	-0.319209	0.309751	0.999558
100148904	'si:dkey-65j6.2'	mRNA	0.273492	0.195626	0.575648	0.239843	-0.0424289	0.851463	0.999558
100148910	'si:dkeyp-72e1.6'	mRNA	-0.439596	0.321916	0.725507	0.139358	0.0531703	0.913658	0.999558
100148912	'aadac'	mRNA	1.7594	0.171554	0.539305	0.268166	1.29682	0.428588	0.999558
100148916	'usp46'	mRNA	0.517229	0.872383	0.969315	0.0135351	0.513482	0.899314	0.999558
100148920	'LOC100148920'	mRNA	0.552907	0.433789	0.81812	0.0871828	-0.436438	0.590138	0.999558
100148922	'si'	mRNA	0.188386	0.710801	0.942798	0.0255811	0.160053	0.761766	0.999558
100148927	'mettl8'	mRNA	0.151865	0.725028	0.942798	0.0255811	0.233348	0.633828	0.999558
100148935	'ushbp1'	mRNA	0.550565	0.513483	0.870917	0.0600231	0.9653	0.263963	0.999558
100148942	'gtf2f2b'	mRNA	0.162788	0.950768	0.983204	0.00735649	-0.182823	0.958916	0.999558
100148950	'LOC100148950'	mRNA	3.04235	0.0220534	0.184731	0.733461	2.06417	0.343481	0.999558
100148951	'LOC100148951'	mRNA	-1.41014	0.311525	0.713495	0.146609	-0.315533	0.777786	0.999558
100148952	'si:ch211-57n23.1'	mRNA	0.100686	0.790461	0.96176	0.0169335	0.0820854	0.868068	0.999558
100148965	'or108-1'	mRNA	-1.32134	0.746074	0.942798	0.0255811	-0.114251	0.977662	0.999558
100148972	'si:ch211-15j1.1'	mRNA	0.0890249	0.942107	0.979115	0.0091664	-0.456266	0.749409	0.999558
100148976	'adcy8'	mRNA	-0.342947	0.349543	0.74927	0.125362	-0.662513	0.109454	0.999558
100148988	'kalrna'	mRNA	0.58606	0.0800841	0.371678	0.429833	0.0140265	0.975499	0.999558
100149007	'LOC100149007'	mRNA	-0.277997	0.126849	0.467064	0.330624	-0.209047	0.305179	0.999558
100149015	'LOC100149015'	mRNA	-1.35347	0.699365	0.942798	0.0255811	-1.11005	0.769883	0.999558
100149018	'si:dkey-145c18.2'	mRNA	2.35372	0.26409	0.663236	0.178332	-1.07603	0.792009	0.999558
100149028	'zmp:0000000846'	mRNA	-0.485177	0.037246	0.246508	0.608169	-0.559895	0.0365539	0.999558
100149029	'pdzrn3a'	mRNA	1.76275	0.045906	0.274463	0.561517	2.01693	0.0213766	0.999253
100149042	'agrp'	mRNA	-0.763709	0.00813415	0.103328	0.985782	-0.409527	0.268935	0.999558
100149048	'si:zfos-80g12.1'	mRNA	0.291131	0.14876	0.50517	0.296562	-0.372306	0.10032	0.999558
100149056	'panx3'	mRNA	1.26917	0.499881	0.862823	0.064078	0.508823	0.807076	0.999558
100149066	'her4.4'	mRNA	0.0193231	0.948516	0.982039	0.00787143	0.396897	0.432518	0.999558
100149074	'LOC100149074'	mRNA	2.1908	0.0570269	0.308366	0.510933	1.54349	0.27893	0.999558
100149080	'LOC100149080'	mRNA	0.784575	0.0754273	0.359685	0.444078	0.254275	0.676237	0.999558
100149082	'dvl3'	mRNA	0.742512	0.511572	0.870029	0.0604663	0.837345	0.455534	0.999558
100149084	'LOC100149084'	mRNA	0.355846	0.321749	0.725408	0.139418	0.167476	0.653734	0.999558
100149099	'trim65'	mRNA	0.14893	0.816709	0.969315	0.0135351	-0.0756846	0.908096	0.999558
100149100	'adra1ba'	mRNA	1.29941	0.254699	0.651204	0.186283	1.14315	0.408004	0.999558
100149102	'lysmd4'	mRNA	-0.215576	0.299232	0.701921	0.153712	0.116549	0.630416	0.999558
100149104	'crispld1a'	mRNA	4.05116	0.0512289	0.291677	0.535097	1.47526	0.716216	0.999558
100149106	'ankef1b'	mRNA	2.83225	0.276223	0.677511	0.169083	0.847521	0.835462	0.999558
100149117	'LOC100149117'	mRNA	1.11669	0.142088	0.49361	0.306616	0.636877	0.483256	0.999558
100149130	'ptprb'	mRNA	0.114212	0.699004	0.942798	0.0255811	0.170255	0.5839	0.999558
100149148	'myha'	mRNA	-0.522463	0.653211	0.934493	0.0294238	-0.663614	0.576805	0.999558
100149161	'LOC100149161'	mRNA	1.51459	0.707482	0.942798	0.0255811
100149164	'si:dkeyp-2e4.2'	mRNA	-0.726728	0.0964098	0.406881	0.390533	-0.251706	0.578151	0.999558
100149182	'ict1'	mRNA	-0.591311	0.0533888	0.29914	0.524125	-0.505233	0.15486	0.999558
100149185	'cntf'	mRNA	-0.131736	0.936163	0.976403	0.010371	1.32155	0.307322	0.999558
100149189	'si:ch73-237c6.1'	mRNA	0.241244	0.100438	0.416487	0.380398	-0.311522	0.0925292	0.999558
100149190	'LOC100149190'	mRNA	0.602215	0.882671	0.969315	0.0135351	0.847521	0.835462	0.999558
100149199	'si:dkey-11o15.4'	mRNA	1.52932	0.561798	0.894607	0.0483678	0.792419	0.795834	0.999558
100149204	'ggcta'	mRNA	0.0782546	0.917404	0.973753	0.011551	0.280817	0.722033	0.999558
100149227	'LOC100149227'	mRNA	0.602215	0.882671	0.969315	0.0135351
100149229	'LOC100149229'	mRNA	0.602215	0.882671	0.969315	0.0135351
100149234	'LOC100149234'	mRNA	3.09168	0.220012	0.606527	0.21715	2.80288	0.417365	0.999558
100149241	'LOC100149241'	mRNA	3.07926	0.211771	0.596085	0.224692	1.47526	0.716216	0.999558
100149247	'LOC100149247'	mRNA	-1.94559	0.632003	0.923187	0.0347102	0.897782	0.739444	0.999558
100149254	'brpf3a'	mRNA	0.780027	0.0314483	0.224896	0.648019	0.100906	0.823003	0.999558
100149268	'polr2b'	mRNA	-0.752019	0.00233959	0.0490252	1.30958	-0.387575	0.262079	0.999558
100149273	'mapk9'	mRNA	-0.225464	0.322901	0.725974	0.139079	-0.358526	0.185838	0.999558
100149276	'usp43b'	mRNA	-0.0562311	0.932583	0.974823	0.0110741	0.215176	0.741018	0.999558
100149283	'znf710b'	mRNA	-0.0377637	0.787832	0.96176	0.0169335	-0.0794898	0.6338	0.999558
100149292	'si:dkey-10h3.1'	mRNA	0.602215	0.882671	0.969315	0.0135351	1.91758	0.633771	0.999558
100149301	'mon1ba'	mRNA	0.0683175	0.916828	0.973753	0.011551	-0.102769	0.85944	0.999558
100149306	'si:ch211-226o13.2'	mRNA	-0.425738	0.285375	0.686594	0.1633	-0.367135	0.335143	0.999558
100149310	'syt6a'	mRNA	-0.0531544	0.93031	0.973968	0.0114552	-0.25204	0.686368	0.999558
100149322	'mast4'	mRNA	0.338351	0.309236	0.711546	0.147797	-0.266866	0.492278	0.999558
100149324	'proca1'	mRNA	-0.42223	0.00558825	0.08238	1.08418	-0.356605	0.144438	0.999558
100149327	'LOC100149327'	mRNA	0.313147	0.632062	0.923187	0.0347102	-0.112602	0.896436	0.999558
100149329	'si:ch211-198b3.4'	mRNA	-1.3433	0.481463	0.852897	0.0691034	-1.70363	0.347712	0.999558
100149345	'si:ch211-39k3.2'	mRNA	-0.369551	0.138753	0.488072	0.311516	-0.0305891	0.90896	0.999558
100149352	'LOC100149352'	mRNA	1.35258	0.172065	0.54	0.267606	1.19163	0.243789	0.999558
100149353	'trpm6'	mRNA	-0.272015	0.361496	0.760038	0.119164	-0.310507	0.378901	0.999558
100149369	'si:ch211-103e16.5'	mRNA	1.07171	0.14094	0.491768	0.30824	0.596171	0.489277	0.999558
100149386	'bnipl'	mRNA	1.35804	0.00828737	0.104691	0.980089	0.560988	0.486571	0.999558
100149388	'itpr1b'	mRNA	1.35189	1.79091e-05	0.00146722	2.83351	-0.0911735	0.839837	0.999558
100149390	'lmod3'	mRNA	0.862054	0.0342342	0.236249	0.62663	0.360334	0.508862	0.999558
100149391	'tnrc6c2'	mRNA	-1.09419	1.00633e-10	3.75439e-08	7.42546	-0.55191	0.00109935	0.201634
100149413	'si:dkey-172k15.13'	mRNA	-0.144387	0.661611	0.93792	0.0278342	0.099079	0.731986	0.999558
100149418	'si:dkey-93l1.6'	mRNA	0.406712	0.821833	0.969315	0.0135351	-0.914731	0.74052	0.999558
100149419	'si:dkey-69o16.5'	mRNA	-0.76896	0.000945584	0.0267408	1.57283	0.201026	0.62695	0.999558
100149425	'LOC100149425'	mRNA	0.504201	0.00454525	0.0726332	1.13886	-0.213124	0.296865	0.999558
100149435	'or125-3'	mRNA	0.602215	0.882671	0.969315	0.0135351
100149436	'si:ch211-189a15.5'	mRNA	-0.37988	0.47528	0.847711	0.0717524	-0.163817	0.783372	0.999558
100149437	'lmx1al'	mRNA	2.30632	0.338505	0.739164	0.131259	2.60057	0.220838	0.999558
100149441	'si:ch73-308m11.1'	mRNA	0.417919	0.459523	0.836405	0.0775832	0.16129	0.77804	0.999558
100149443	'si:dkey-81n2.1'	mRNA	-0.116251	0.964071	0.986943	0.00570777	0.617012	0.773672	0.999558
100149459	'si:ch211-74m13.1'	mRNA	2.79719	0.292837	0.695602	0.157639	1.77361	0.660422	0.999558
100149472	'pard3ba'	mRNA	0.414977	0.286892	0.688348	0.162192	0.303394	0.453429	0.999558
100149482	'LOC100149482'	mRNA	0.147317	0.81633	0.969315	0.0135351	0.489955	0.427242	0.999558
100149486	'si:dkey-197j19.6'	mRNA	-2.01742	0.247559	0.641933	0.19251	-0.512075	0.745105	0.999558
100149491	'qrfpra'	mRNA	2.79044	0.36772	0.764966	0.116358	1.76205	0.662578	0.999558
100149497	'rapgefl1'	mRNA	0.131483	0.94168	0.978891	0.00926555	0.153228	0.931335	0.999558
100149522	'zswim5'	mRNA	1.86792	0.112183	0.438498	0.358033	1.2885	0.251713	0.999558
100149526	'sall1b'	mRNA	2.14383	0.193198	0.571974	0.242623	1.81111	0.306265	0.999558
100149543	'col12a1a'	mRNA	0.262112	0.257251	0.654942	0.183797	-0.239966	0.325697	0.999558
100149554	'LOC100149554'	mRNA	0.296417	0.379889	0.776427	0.1099	0.183799	0.605664	0.999558
100149555	'stard9'	mRNA	1.4558	0.00567902	0.0835151	1.07824	0.330882	0.686713	0.999558
100149557	'nsun6'	mRNA	0.188847	0.656416	0.934924	0.0292236	0.235062	0.593243	0.999558
100149559	'cbln11'	mRNA	-1.05189	0.000269925	0.0115648	1.93686	0.00421437	0.990727	0.999558
100149562	'pkd1a'	mRNA	-0.187844	0.470756	0.844805	0.0732437	-0.211191	0.568213	0.999558
100149563	'LOC100149563'	mRNA	-0.267886	0.415036	0.804638	0.0943995	0.00823649	0.979868	0.999558
100149566	'mxtx1'	mRNA	0.617272	0.157326	0.51824	0.285469	0.745032	0.0900103	0.999558
100149569	'wdr93'	mRNA	1.25597	0.151821	0.510006	0.292425	0.0713387	0.95342	0.999558
100149571	'brsk2b'	mRNA	0.0104775	0.967905	0.987546	0.00544271	-0.392064	0.182733	0.999558
100149572	'arfgap1'	mRNA	-0.0380566	0.793806	0.96273	0.0164953	-0.000256404	0.998704	0.999876
100149582	'si:ch211-71m22.1'	mRNA	-0.345409	0.256695	0.65462	0.184011	-0.632255	0.141317	0.999558
100149596	'si:ch211-149b19.4'	mRNA	-0.359558	0.929784	0.973753	0.011551	-1.07603	0.792009	0.999558
100149618	'p2ry12'	mRNA	-0.799733	0.204462	0.587784	0.230783	-1.04596	0.141031	0.999558
100149630	'mcf2l2'	mRNA	-0.497658	0.673233	0.942798	0.0255811	-1.45201	0.219617	0.999558
100149633	'mkrn2os.1'	mRNA	-0.0875736	0.858052	0.969315	0.0135351	0.0356315	0.949431	0.999558
100149636	'fkbpl'	mRNA	0.212322	0.290533	0.693382	0.159028	-0.0573411	0.797117	0.999558
100149641	'LOC100149641'	mRNA	0.0817581	0.96262	0.986943	0.00570777	0.750256	0.641358	0.999558
100149643	'LOC100149643'	mRNA	0.376701	0.330762	0.732339	0.135288	0.496203	0.274657	0.999558
100149645	'si:cabz01021426.2'	mRNA	-0.0922589	0.734258	0.942798	0.0255811	0.205777	0.485168	0.999558
100149646	'si:ch211-165i18.2'	mRNA	0.217685	0.724736	0.942798	0.0255811	0.534734	0.450749	0.999558
100149647	'LOC100149647'	mRNA	-1.21497	0.430611	0.815678	0.0884813	-0.389874	0.765807	0.999558
100149664	'bmpr1bb'	mRNA	0.218561	0.50801	0.867743	0.0616088	-0.110815	0.812276	0.999558
100149667	'si:ch211-150e22.5'	mRNA	0.165784	0.232403	0.623675	0.205041	-0.249377	0.0924966	0.999558
100149669	'LOC100149669'	mRNA	-0.160252	0.858913	0.969315	0.0135351	0.243081	0.7831	0.999558
100149670	'cdk19'	mRNA	1.06161	0.76044	0.949646	0.0224384	1.03223	0.788028	0.999558
100149673	'si:dkey-21h14.9'	mRNA	-0.124421	0.961573	0.986943	0.00570777	0.207262	0.950032	0.999558
100149675	'taar19d'	mRNA	0.602215	0.882671	0.969315	0.0135351	0.847521	0.835462	0.999558
100149692	'rftn1a'	mRNA	1.43902	0.721906	0.942798	0.0255811
100149700	'LOC100149700'	mRNA	0.194082	0.908251	0.973753	0.011551	0.811306	0.62133	0.999558
100149701	'LOC100149701'	mRNA	-2.8538	0.394357	0.789064	0.102888	-1.64085	0.567861	0.999558
100149708	'znf1171'	mRNA	1.1809	0.0943334	0.402178	0.395582	0.935688	0.206455	0.999558
100149710	'si:ch73-40a17.4'	mRNA	0.602215	0.882671	0.969315	0.0135351	2.68886	0.448553	0.999558
100149732	'rxfp3.3a2'	mRNA	1.52797	0.704937	0.942798	0.0255811	1.62043	0.689023	0.999558
100149741	'micall1a'	mRNA	0.683324	0.206233	0.58969	0.229376	1.10884	0.043059	0.999558
100149745	'sesn2'	mRNA	0.29876	0.308109	0.710569	0.148394	0.038762	0.919056	0.999558
100149756	'slc17a6b'	mRNA	2.15106	0.27386	0.67576	0.170207	1.57641	0.502803	0.999558
100149758	'gb:ai877918'	mRNA	0.555443	0.470807	0.844832	0.0732296	0.671024	0.506434	0.999558
100149761	'LOC100149761'	mRNA	1.12177	0.65422	0.934493	0.0294238	1.397	0.693404	0.999558
100149766	'tmod1'	mRNA	1.3201	4.47169e-05	0.00314314	2.50264	0.223148	0.703038	0.999558
100149772	'si:dkey-58f10.13'	mRNA	-3.10548	0.0352935	0.240142	0.619532	-3.34971	0.041665	0.999558
100149773	'LOC100149773'	mRNA	0.960366	0.0890602	0.390898	0.407937	-0.813305	0.368971	0.999558
100149794	'akt3b'	mRNA	0.195679	0.756695	0.948827	0.0228131	0.433221	0.555886	0.999558
100149795	'btr26'	mRNA	-0.0290254	0.958967	0.986197	0.0060365	-0.15825	0.770945	0.999558
100149800	'nox5'	mRNA	-0.527687	0.808399	0.968554	0.0138761	0.470049	0.789832	0.999558
100149820	'si:ch211-134m17.9'	mRNA	-0.354918	0.339582	0.739813	0.130878	-0.384685	0.328437	0.999558
100149834	'cdk12'	mRNA	-0.0846063	0.50918	0.868511	0.0612248	-0.140957	0.360831	0.999558
100149838	'pycr1b'	mRNA	-0.315236	0.022218	0.185724	0.731131	-0.206647	0.371355	0.999558
100149843	'pip5kl1'	mRNA	0.062929	0.920265	0.973753	0.011551	-0.464594	0.536801	0.999558
100149844	'fgf11b'	mRNA	-0.244465	0.809532	0.968554	0.0138761	-0.0653041	0.950885	0.999558
100149852	'kpna6'	mRNA	0.778785	8.8323e-05	0.00530064	2.27567	0.317228	0.233695	0.999558
100149858	'samd4a'	mRNA	-0.100413	0.817779	0.969315	0.0135351	-0.11077	0.80917	0.999558
100149863	'LOC100149863'	mRNA	-1.2724	1.49747e-05	0.00128772	2.89018	-0.200237	0.613722	0.999558
100149876	'crebrf'	mRNA	-0.224715	0.913103	0.973753	0.011551	1.54191	0.29033	0.999558
100149889	'LOC100149889'	mRNA	0.371983	0.39279	0.788087	0.103426	0.192945	0.746778	0.999558
100149890	'abi3bpb'	mRNA	-0.134964	0.584681	0.900764	0.0453888	-0.433762	0.168301	0.999558
100149897	'ccdc90b'	mRNA	-0.514337	0.0236406	0.19204	0.716609	0.134222	0.72666	0.999558
100149910	'sycp2l'	mRNA	0.408687	0.788071	0.96176	0.0169335	0.779304	0.616778	0.999558
100149925	'eif2ak4'	mRNA	-0.430519	0.00761724	0.0995871	1.0018	-0.0991698	0.630502	0.999558
100149931	'LOC100149931'	mRNA	0.681658	0.120425	0.454878	0.342105	0.376608	0.49965	0.999558
100149932	'LOC100149932'	mRNA	-0.359558	0.929784	0.973753	0.011551	-1.07603	0.792009	0.999558
100149940	'si:ch211-209l18.4'	mRNA	3.80765	0.0573161	0.308939	0.510128	3.27137	0.16664	0.999558
100149942	'taf4a'	mRNA	-0.162049	0.413651	0.804243	0.0946127	0.0142248	0.941748	0.999558
100149950	'si:dkey-22o22.2'	mRNA	-0.616321	0.0847977	0.383694	0.416015	-0.637116	0.11482	0.999558
100149956	'rgl3a'	mRNA	0.250484	0.462602	0.838925	0.0762769	0.350503	0.314191	0.999558
100149957	'xkr8.2'	mRNA	0.529584	0.869121	0.969315	0.0135351	-0.114251	0.977662	0.999558
100149959	'LOC100149959'	mRNA	0.494584	0.505693	0.866218	0.0623729	-0.441887	0.616911	0.999558
100149966	'LOC100149966'	mRNA	3.06128	0.291921	0.694831	0.158121	2.95774	0.264983	0.999558
100149980	'lrfn4b'	mRNA	1.2526	0.492075	0.859094	0.0659591	-0.538061	0.850137	0.999558
100149991	'LOC100149991'	mRNA	-0.548358	0.394644	0.789416	0.102694	-0.814228	0.226956	0.999558
100149997	'si:dkey-23a13.1'	mRNA	0.222524	0.80183	0.965788	0.015118	-0.17086	0.853868	0.999558
100150003	'LOC100150003'	mRNA	-0.417153	0.751727	0.945852	0.0241767	-0.398211	0.723937	0.999558
100150007	'si:dkey-166c18.1'	mRNA	1.40505	0.366523	0.764115	0.116841	1.77016	0.224851	0.999558
100150009	'si:dkey-79f11.9'	mRNA	-7.54428	0.0536788	0.300244	0.522526	-5.41776	0.079776	0.999558
100150018	'mhc1lja'	mRNA	-0.101772	0.968509	0.987568	0.00543283	-0.663274	0.851849	0.999558
100150025	'si:dkey-264b2.3'	mRNA	0.967256	0.00965264	0.114912	0.939633	-0.636003	0.132411	0.999558
100150029	'si:ch211-207k7.4'	mRNA	-0.128241	0.629025	0.923187	0.0347102	-0.206582	0.642845	0.999558
100150035	'ptk7b'	mRNA	0.564174	0.693114	0.942798	0.0255811	0.274767	0.881517	0.999558
100150038	'LOC100150038'	mRNA	-1.2017	0.086116	0.385322	0.414176	0.344105	0.615155	0.999558
100150048	'gpr22b'	mRNA	2.05799	0.580603	0.89879	0.0463419	0.847521	0.835462	0.999558
100150054	'cyp1b1'	mRNA	-0.516841	0.488708	0.85785	0.0665888	-0.156687	0.829215	0.999558
100150056	'mcmdc2'	mRNA	0.602215	0.882671	0.969315	0.0135351
100150067	'si:ch73-103b9.2'	mRNA	-0.00604815	0.991212	0.996829	0.00137913	0.110183	0.861432	0.999558
100150068	'kcna3a'	mRNA	1.06244	0.337108	0.738004	0.131942	0.992474	0.370222	0.999558
100150090	'sphk2'	mRNA	0.36507	0.0747034	0.358189	0.445888	0.160672	0.574371	0.999558
100150092	'si:ch73-226l13.2'	mRNA	-1.32134	0.746074	0.942798	0.0255811	2.22904	0.375665	0.999558
100150095	'LOC100150095'	mRNA	0.831453	0.171627	0.539462	0.268039	0.427115	0.513073	0.999558
100150106	'LOC100150106'	mRNA	-1.32134	0.746074	0.942798	0.0255811	0.811755	0.837908	0.999558
100150119	'si:cabz01007802.1'	mRNA	0.631961	0.385264	0.780179	0.107806	0.158714	0.855588	0.999558
100150128	'adamts18'	mRNA	1.78894	0.0259161	0.201496	0.695733	1.17832	0.232983	0.999558
100150137	'pax3b'	mRNA	-0.0547934	0.956975	0.985294	0.0064341	0.51247	0.656571	0.999558
100150142	'LOC100150142'	mRNA	3.65745	0.0856458	0.384848	0.414711
100150148	'rassf9'	mRNA	1.26066	0.330814	0.732339	0.135288	-0.114894	0.946473	0.999558
100150156	'si:ch211-166g5.4'	mRNA	-0.0695725	0.653906	0.934493	0.0294238	0.0349946	0.826902	0.999558
100150177	'LOC100150177'	mRNA	-1.32134	0.746074	0.942798	0.0255811	-1.07603	0.792009	0.999558
100150181	'tmtc3'	mRNA	0.144345	0.293477	0.696508	0.157074	-0.0340878	0.825705	0.999558
100150190	'zdhhc23a'	mRNA	0.213623	0.70755	0.942798	0.0255811	-0.834277	0.242902	0.999558
100150193	'si:dkey-27j5.8'	mRNA	-1.59605	0.410851	0.801798	0.0959352	0.280571	0.847195	0.999558
100150203	'il21'	mRNA	1.85589	0.40471	0.796952	0.098568	-0.114251	0.977662	0.999558
100150204	'si:ch211-199b20.3'	mRNA	-0.190482	0.588631	0.902924	0.0443487	-0.0360323	0.924596	0.999558
100150205	'si:dkey-110g7.8'	mRNA	-0.0720108	0.963152	0.986943	0.00570777	0.510034	0.689034	0.999558
100150208	'tmem114'	mRNA	0.602215	0.882671	0.969315	0.0135351	0.847521	0.835462	0.999558
100150223	'si:ch1073-278o19.1'	mRNA	-0.402703	0.0674874	0.337367	0.471897	-0.150395	0.588912	0.999558
100150224	'si:zfos-1425h8.1'	mRNA	0.836288	0.0413793	0.261163	0.583088	0.803839	0.0437414	0.999558
100150225	'si:dkey-23k10.3'	mRNA	0.283461	0.438468	0.821896	0.0851833	-0.595716	0.216688	0.999558
100150229	'LOC100150229'	mRNA	-0.0569072	0.849644	0.969315	0.0135351	0.063424	0.807846	0.999558
100150233	'lepa'	mRNA	-0.470307	0.614416	0.91639	0.0379198	-0.421623	0.655851	0.999558
100150236	'LOC100150236'	mRNA	-0.870712	0.737276	0.942798	0.0255811	-3.50923	0.374677	0.999558
100150242	'si:ch211-269k10.4'	mRNA	2.34	0.257082	0.654781	0.183904	1.88154	0.485015	0.999558
100150256	'si:dkey-21c1.1'	mRNA	0.727507	0.218415	0.604549	0.218568	-0.0426491	0.960782	0.999558
100150267	'asxl2'	mRNA	1.80658	0.34719	0.747258	0.126529	-0.113516	0.976138	0.999558
100150269	'hecw2a'	mRNA	0.445118	0.648215	0.932259	0.0304634	0.233086	0.821165	0.999558
100150270	'slc26a10'	mRNA	-0.376146	0.313247	0.715257	0.145538	0.0115107	0.975679	0.999558
100150280	'LOC100150280'	mRNA	0.134452	0.870897	0.969315	0.0135351	-0.973279	0.306227	0.999558
100150283	'loxhd1b'	mRNA	0.318917	0.415623	0.805045	0.0941796	0.207421	0.638105	0.999558
100150288	'elovl6l'	mRNA	0.68692	0.0317329	0.22613	0.645641	0.265615	0.483195	0.999558
100150296	'LOC100150296'	mRNA	-0.376562	0.0710903	0.348668	0.457588	-0.314818	0.200008	0.999558
100150304	'gucy1b3'	mRNA	0.674046	0.604524	0.911503	0.0402421	0.306631	0.860528	0.999558
100150316	'pcsk9'	mRNA	0.602215	0.882671	0.969315	0.0135351	1.9901	0.620498	0.999558
100150331	'si:ch211-191a24.4'	mRNA	0.131968	0.610198	0.915642	0.0382741	0.214658	0.443255	0.999558
100150332	'nhsa'	mRNA	0.275905	0.444562	0.826419	0.0827997	0.65051	0.0894149	0.999558
100150342	'ftr97'	mRNA	-0.559303	0.626269	0.922774	0.0349046	-0.16924	0.899304	0.999558
100150347	'cntd1'	mRNA	2.12813	0.593959	0.905994	0.0428745
100150349	'si:dkey-27h10.2'	mRNA	0.356131	0.714325	0.942798	0.0255811	0.850095	0.378603	0.999558
100150358	'scpp7'	mRNA	0.602215	0.882671	0.969315	0.0135351
100150366	'ccdc78'	mRNA	0.918853	0.546348	0.887243	0.0519572	0.365464	0.856415	0.999558
100150385	'si:ch211-180a12.2'	mRNA	1.43902	0.721906	0.942798	0.0255811	1.91758	0.633771	0.999558
100150395	'or108-2'	mRNA	-1.29204	0.452157	0.831255	0.0802655	-0.284082	0.841311	0.999558
100150414	'si:dkey-85p17.3'	mRNA	-0.184799	0.742706	0.942798	0.0255811	0.0420172	0.935627	0.999558
100150428	'cacna2d4b'	mRNA	0.625133	0.520608	0.874311	0.0583339	-0.0838742	0.939316	0.999558
100150438	'isca2'	mRNA	-0.569317	0.0220203	0.184531	0.73393	-0.17606	0.599793	0.999558
100150452	'si:ch211-117c9.5'	mRNA	-0.298319	0.34968	0.749291	0.125349	-0.530876	0.211143	0.999558
100150463	'dgke'	mRNA	0.732946	0.575945	0.898202	0.0466261	1.06508	0.425149	0.999558
100150472	'slc6a11b'	mRNA	0.429859	0.875435	0.969315	0.0135351	0.807375	0.813389	0.999558
100150478	'or116-1'	mRNA	-1.32302	0.488523	0.857647	0.0666913	-0.656931	0.693096	0.999558
100150484	'si:dkeyp-68b7.5'	mRNA	1.44123	0.461389	0.837853	0.0768319	1.67444	0.331677	0.999558
100150488	'lrch2'	mRNA	0.889935	0.386033	0.780934	0.107386	0.790542	0.54042	0.999558
100150500	'si:ch211-66e2.5'	mRNA	-0.570503	0.139373	0.489667	0.310099	-0.568684	0.142096	0.999558
100150502	'iffo2a'	mRNA	3.08116	0.0769629	0.364024	0.43887	2.67297	0.340285	0.999558
100150512	'si:ch211-262n1.4'	mRNA	0.606841	0.530294	0.880121	0.0554578	0.723459	0.456813	0.999558
100150534	'prdm1c'	mRNA	0.602215	0.882671	0.969315	0.0135351	1.62043	0.689023	0.999558
100150557	'si:ch73-52f15.5'	mRNA	0.200827	0.206912	0.590681	0.228647	0.39678	0.0749714	0.999558
100150565	'LOC100150565'	mRNA	3.30455	0.1622	0.524886	0.279935	2.71229	0.495073	0.999558
100150568	'rnf11b'	mRNA	-0.289275	0.562983	0.894607	0.0483678	0.0200483	0.977515	0.999558
100150578	'taar12m'	mRNA	0.602215	0.882671	0.969315	0.0135351
100150581	'mfsd9'	mRNA	0.368226	0.70522	0.942798	0.0255811	-0.246003	0.823245	0.999558
100150588	'tceanc'	mRNA	0.269853	0.553754	0.889956	0.0506315	0.261867	0.580164	0.999558
100150607	'mhc1lba'	mRNA	0.602215	0.882671	0.969315	0.0135351	0.847521	0.835462	0.999558
100150608	'znf1053'	mRNA	-0.100531	0.867244	0.969315	0.0135351	-0.118738	0.840236	0.999558
100150617	'taar20r'	mRNA	-1.32134	0.746074	0.942798	0.0255811	0.793679	0.802552	0.999558
100150619	'LOC100150619'	mRNA	-0.1492	0.438901	0.822324	0.0849571	0.00888675	0.96934	0.999558
100150651	'LOC100150651'	mRNA	1.51188	0.12273	0.459229	0.337971	1.21319	0.244262	0.999558
100150664	'met'	mRNA	-0.371545	0.0951635	0.404366	0.393226	0.0970106	0.696559	0.999558
100150665	'slc6a14'	mRNA	0.0979769	0.878127	0.969315	0.0135351	-0.21214	0.758123	0.999558
100150670	'LOC100150670'	mRNA	-0.691146	0.136828	0.484461	0.314741	-0.642998	0.18822	0.999558
100150672	'cbx8a'	mRNA	0.207567	0.514001	0.871167	0.0598984	0.265037	0.423552	0.999558
100150674	'polg2'	mRNA	0.196705	0.398965	0.792887	0.100789	0.239268	0.326501	0.999558
100150676	'LOC100150676'	mRNA	0.229357	0.759323	0.949495	0.0225075	-0.294972	0.729926	0.999558
100150678	'taf4b'	mRNA	0.417952	0.83989	0.969315	0.0135351	0.190695	0.941679	0.999558
100150682	'zgc:173615'	mRNA	0.376068	0.384158	0.779558	0.108152	0.418816	0.418124	0.999558
100150688	'gpr183b'	mRNA	-0.209933	0.924661	0.973753	0.011551	-0.0551094	0.980154	0.999558
100150691	'si:ch73-299h12.6'	mRNA	-0.971787	0.000865222	0.0252405	1.5979	-0.504646	0.178783	0.999558
100150696	'si:ch211-155e24.3'	mRNA	-0.324313	0.0428873	0.265371	0.576146	0.119393	0.516713	0.999558
100150699	'LOC100150699'	mRNA	1.91043	0.0182394	0.16603	0.779812	0.0771007	0.948976	0.999558
100150701	'chrm4a'	mRNA	0.911826	0.264238	0.66333	0.17827	0.395021	0.646803	0.999558
100150704	'si:dkey-52k1.6'	mRNA	-2.4823	0.260754	0.659562	0.180745	-1.54223	0.472416	0.999558
100150707	'LOC100150707'	mRNA	-2.4213	0.547164	0.887243	0.0519572	-2.1722	0.589164	0.999558
100150713	'mhc1lea'	mRNA	0.66101	0.656135	0.934912	0.0292294	-0.163262	0.930487	0.999558
100150726	'lyst'	mRNA	0.235832	0.705754	0.942798	0.0255811	-0.0800877	0.922173	0.999558
100150732	'si:ch211-141e20.2'	mRNA	1.30031	0.259806	0.658288	0.181584	0.772877	0.681584	0.999558
100150771	'or137-3'	mRNA	-0.741788	0.643361	0.929879	0.0315735	-0.837244	0.642841	0.999558
100150803	'mkrn2os.2'	mRNA	-0.359558	0.929784	0.973753	0.011551	-1.07603	0.792009	0.999558
100150812	'or110-2'	mRNA	-2.8538	0.394357	0.789064	0.102888	-1.64032	0.561974	0.999558
100150814	'ksr1a'	mRNA	0.568492	0.474487	0.847405	0.0719088	0.119721	0.90003	0.999558
100150820	'fam216a'	mRNA	-0.493516	0.785111	0.960689	0.017417	-0.0558851	0.978618	0.999558
100150830	'si:dkey-57k17.1'	mRNA	0.0816305	0.669099	0.942064	0.0259198	0.119254	0.589462	0.999558
100150834	'LOC100150834'	mRNA	3.2978	0.152463	0.510544	0.291967
100150844	'prkcdb'	mRNA	1.1547	0.0136741	0.140032	0.853771	0.992205	0.0960312	0.999558
100150849	'auts2b'	mRNA	-0.492789	0.00430385	0.0703291	1.15286	-0.190588	0.353943	0.999558
100150873	'si:ch211-1f22.16'	mRNA	-0.724655	0.478604	0.850828	0.0701583	-0.694926	0.503582	0.999558
100150876	'aifm3'	mRNA	1.1483	0.697615	0.942798	0.0255811	1.12139	0.734265	0.999558
100150882	'LOC100150882'	mRNA	0.04704	0.897161	0.973753	0.011551	0.559095	0.0961614	0.999558
100150889	'tapbpl'	mRNA	-2.80791	0.147323	0.503104	0.298342	-0.415152	0.790049	0.999558
100150892	'clcn2a'	mRNA	0.497333	0.788313	0.96176	0.0169335	-0.670114	0.776323	0.999558
100150906	'LOC100150906'	mRNA	-0.220716	0.88763	0.971288	0.0126521	0.439205	0.761083	0.999558
100150909	'si:ch211-241b2.4'	mRNA	-1.31154	0.0332642	0.232802	0.633014	-1.41871	0.0209895	0.996668
100150917	'madd'	mRNA	0.0952903	0.640531	0.928999	0.0319846	0.115951	0.6166	0.999558
100150924	'polg'	mRNA	0.593338	0.0669797	0.336253	0.473334	0.403238	0.361869	0.999558
100150934	'fuk'	mRNA	0.166722	0.445523	0.827318	0.0823277	0.171767	0.525517	0.999558
100150939	'nes'	mRNA	-0.351088	0.0853954	0.384129	0.415523	-0.153693	0.603958	0.999558
100150965	'si:dkey-73n8.3'	mRNA	-2.13049	0.287907	0.689758	0.161303	-4.72931	0.145666	0.999558
100150980	'mtg1'	mRNA	-0.0387	0.850629	0.969315	0.0135351	-0.201164	0.412639	0.999558
100150985	'si:ch211-9d9.7'	mRNA	-1.32134	0.746074	0.942798	0.0255811	-1.07603	0.792009	0.999558
100150991	'coa6'	mRNA	-0.834679	0.00149045	0.036668	1.43571	-0.14224	0.744474	0.999558
100150992	'dlk2'	mRNA	1.52043	0.22592	0.614327	0.2116	1.46484	0.409941	0.999558
100150997	'adora1b'	mRNA	0.770052	0.538569	0.883955	0.0535696	0.64284	0.612045	0.999558
100150998	'focad'	mRNA	0.136748	0.317763	0.720567	0.142325	-0.0217542	0.883926	0.999558
100151013	'si:ch211-198c19.1'	mRNA	-1.32134	0.746074	0.942798	0.0255811	1.38172	0.577349	0.999558
100151018	'sb:cb449'	mRNA	1.70997	0.244331	0.638472	0.194858	-0.0901897	0.971609	0.999558
100151026	'arhgef40'	mRNA	-0.345784	0.829158	0.969315	0.0135351	-0.198644	0.929283	0.999558
100151027	'ankrd1a'	mRNA	0.134253	0.549922	0.888324	0.0514286	-0.111517	0.675633	0.999558
100151028	'LOC100151028'	mRNA	-1.19634	0.206124	0.58969	0.229376	-0.151524	0.87356	0.999558
100151035	'si:ch211-254p10.2'	mRNA	0.00803451	0.992575	0.99723	0.00120467	-1.19157	0.27111	0.999558
100151036	'ipmka'	mRNA	3.6818	0.0308621	0.22254	0.652592	3.44504	0.0683701	0.999558
100151041	'si:ch1073-159d7.11'	mRNA	1.00993	0.456668	0.834969	0.0783295	-0.962374	0.623682	0.999558
100151049	'LOC100151049'	mRNA	-0.870561	0.077681	0.365844	0.436704	-0.574555	0.280493	0.999558
100151059	'LOC100151059'	mRNA	-2.18776	0.580266	0.89879	0.0463419	-1.94221	0.63085	0.999558
100151067	'asb15a'	mRNA	-0.660015	0.125066	0.464022	0.333462	-0.342146	0.438194	0.999558
100151073	'si:ch211-163c2.3'	mRNA	-2.4213	0.547164	0.887243	0.0519572	-2.1722	0.589164	0.999558
100151075	'abca5'	mRNA	0.476284	0.138678	0.487985	0.311594	0.219678	0.585925	0.999558
100151078	'LOC100151078'	mRNA	2.71188	0.163114	0.525808	0.279173	-1.07603	0.792009	0.999558
100151089	'LOC100151089'	mRNA	1.47717	0.714615	0.942798	0.0255811
100151110	'oplah'	mRNA	-0.10504	0.481153	0.852721	0.0691931	0.24809	0.172814	0.999558
100151112	'mxra5a'	mRNA	1.51087	0.0112324	0.125408	0.901675	0.686156	0.414233	0.999558
100151129	'rab11fip4b'	mRNA	0.579945	0.027577	0.207874	0.6822	0.185028	0.555122	0.999558
100151141	'rnf111'	mRNA	-0.0165788	0.913745	0.973753	0.011551	0.176316	0.309568	0.999558
100151145	'LOC100151145'	mRNA	0.52298	0.469794	0.844402	0.0734507	0.0446736	0.957242	0.999558
100151149	'syngap1b'	mRNA	-1.66179	0.282141	0.683303	0.165387	-0.461151	0.781151	0.999558
100151151	'si:ch73-203a8.1'	mRNA	-0.989306	0.793231	0.962466	0.0166146	-0.113516	0.976138	0.999558
100151157	'si:ch1073-157b13.1'	mRNA	-0.0929968	0.469449	0.844334	0.0734859	-0.119532	0.455556	0.999558
100151158	'gak'	mRNA	0.336381	0.0788596	0.369012	0.432959	0.382542	0.164722	0.999558
100151162	'si:rp71-77l1.2'	mRNA	0.960222	0.0109767	0.123877	0.90701	-0.534209	0.263673	0.999558
100151163	'erlin2'	mRNA	-0.242478	0.290449	0.693382	0.159028	0.0531587	0.823209	0.999558
100151165	'LOC100151165'	mRNA	-1.32134	0.746074	0.942798	0.0255811	-1.07603	0.792009	0.999558
100151173	'si:rp71-68n21.9'	mRNA	-0.220469	0.431584	0.816628	0.0879755	-0.0919717	0.784581	0.999558
100151174	'hs2st1b'	mRNA	-0.30455	0.153478	0.512094	0.29065	-0.289675	0.237175	0.999558
100151181	'si:dkey-239n17.4'	mRNA	0.219542	0.488045	0.857447	0.0667927	0.0352446	0.926119	0.999558
100151186	'si:dkey-21c1.4'	mRNA	1.04993	0.041848	0.262342	0.581132	0.966271	0.0968497	0.999558
100151192	'LOC100151192'	mRNA	3.52183	0.0509665	0.290636	0.53665	0.793679	0.802552	0.999558
100151195	'mhc1lia'	mRNA	-0.0884589	0.857344	0.969315	0.0135351	0.0742172	0.888009	0.999558
100151196	'LOC100151196'	mRNA	-0.445328	0.249121	0.644392	0.19085	-0.924453	0.024664	0.999558
100151215	'pde7a'	mRNA	0.178005	0.260236	0.659015	0.181105	0.130318	0.621823	0.999558
100151218	'sbspon'	mRNA	-1.35367	0.700823	0.942798	0.0255811	0.669394	0.795909	0.999558
100151220	'map1aa'	mRNA	-0.167565	0.521671	0.874668	0.0581569	-0.161037	0.624448	0.999558
100151239	'fam89b'	mRNA	-0.733765	0.0198748	0.173434	0.760867	-0.0331593	0.913505	0.999558
100151245	'si:ch211-117l17.6'	mRNA	-0.391775	0.844961	0.969315	0.0135351	-0.267205	0.891772	0.999558
100151249	'stx10'	mRNA	1.77108	0.0765451	0.362969	0.440131	1.61062	0.289874	0.999558
100151255	'itgav'	mRNA	0.700685	0.0400106	0.256123	0.591551	0.140638	0.811677	0.999558
100151256	'cmbl'	mRNA	-0.230773	0.295488	0.69809	0.156088	0.0519631	0.849846	0.999558
100151262	'si:ch211-160o17.6'	mRNA	-1.32134	0.746074	0.942798	0.0255811	-0.114251	0.977662	0.999558
100151273	'si:ch73-382f3.1'	mRNA	-0.2184	0.331011	0.73251	0.135186	0.0615463	0.79638	0.999558
100151285	'LOC100151285'	mRNA	-0.828751	0.726785	0.942798	0.0255811	-0.670114	0.776323	0.999558
100151287	'steap2'	mRNA	2.10027	0.598949	0.908324	0.0417593	0.847521	0.835462	0.999558
100151294	'LOC100151294'	mRNA	0.69754	0.103241	0.422263	0.374417	0.170367	0.746551	0.999558
100151323	'lca5'	mRNA	0.226161	0.674868	0.942798	0.0255811	0.599779	0.32591	0.999558
100151328	'LOC100151328'	mRNA	2.82309	0.358909	0.75716	0.120813
100151331	'gpr174'	mRNA	0.657005	0.660427	0.937448	0.0280528	0.414341	0.777452	0.999558
100151333	'LOC100151333'	mRNA	-0.250613	0.450649	0.830636	0.0805893	0.0426876	0.903214	0.999558
100151335	'LOC100151335'	mRNA	0.490794	0.489889	0.85843	0.066295	0.236404	0.755095	0.999558
100151338	'tecpr1b'	mRNA	0.529584	0.869121	0.969315	0.0135351	1.75919	0.611082	0.999558
100151344	'si:dkeyp-97e7.9'	mRNA	-0.618492	0.368847	0.765789	0.115891	-0.621433	0.396893	0.999558
100151347	'fb06f03'	mRNA	-0.51671	0.000369807	0.0143485	1.84319	-0.0569342	0.757508	0.999558
100151353	'si:ch211-255f4.3'	mRNA	-0.424304	0.0882622	0.389598	0.409383	-0.0941135	0.720059	0.999558
100151358	'gsap'	mRNA	-0.0283839	0.914844	0.973753	0.011551	0.362754	0.178247	0.999558
100151365	'si:dkey-1h24.6'	mRNA	1.01717	0.414226	0.804243	0.0946127	0.131302	0.926106	0.999558
100151368	'c1ql3a'	mRNA	1.34127	0.335821	0.736649	0.13274	-0.258126	0.898889	0.999558
100151400	'cpamd8'	mRNA	0.264965	0.199221	0.58129	0.235607	-0.0433547	0.860323	0.999558
100151416	'cdkn1a'	mRNA	1.54155	3.02373e-17	3.05523e-14	13.515	-0.83077	0.000381385	0.101808
100151439	'rttn'	mRNA	-0.840012	0.000212838	0.00979379	2.00905	-0.0323603	0.887442	0.999558
100151460	'si:dkeyp-51f12.2'	mRNA	-0.725325	0.138708	0.487985	0.311594	-0.643133	0.190116	0.999558
100151464	'cdkn1d'	mRNA	0.478405	0.900137	0.973753	0.011551	2.01675	0.457543	0.999558
100151468	'LOC100151468'	mRNA	-0.237807	0.914841	0.973753	0.011551	-2.40079	0.532977	0.999558
100151470	'or137-8'	mRNA	-0.656112	0.712342	0.942798	0.0255811	-1.91456	0.27836	0.999558
100151479	'si:dkey-183c6.7'	mRNA	1.12479	0.234089	0.626217	0.203275	1.27239	0.216168	0.999558
100151486	'LOC100151486'	mRNA	-1.32134	0.746074	0.942798	0.0255811	-1.07603	0.792009	0.999558
100151488	'dock9b'	mRNA	0.15766	0.54593	0.887243	0.0519572	-0.0713782	0.830454	0.999558
100151490	'LOC100151490'	mRNA	-2.18776	0.580266	0.89879	0.0463419	-1.94221	0.63085	0.999558
100151491	'wipf1b'	mRNA	0.323853	0.241977	0.635763	0.196705	0.325469	0.312345	0.999558
100151502	'avpr2ab'	mRNA	-1.10335	0.632318	0.923187	0.0347102	0.517509	0.769414	0.999558
100151503	'LOC100151503'	mRNA	-0.110524	0.767489	0.952497	0.0211364	-0.231721	0.538043	0.999558
100151507	'si:ch211-243a20.3'	mRNA	-0.414302	0.334096	0.735356	0.133502	-0.214974	0.573219	0.999558
100151516	'si:ch73-81k8.2'	mRNA	0.252173	0.545581	0.887204	0.0519766	-0.164372	0.717082	0.999558
100151531	'gfi1b'	mRNA	0.887421	0.189519	0.566967	0.246442	0.708922	0.378599	0.999558
100151549	'si:ch211-272h9.3'	mRNA	-1.32134	0.746074	0.942798	0.0255811	-1.07603	0.792009	0.999558
100151551	'taok2b'	mRNA	1.9742	0.0424358	0.263932	0.578509	0.99996	0.489946	0.999558
100151562	'fgd5a'	mRNA	0.0569583	0.874159	0.969315	0.0135351	0.266602	0.535904	0.999558
100151570	'LOC100151570'	mRNA	2.02123	0.613201	0.916146	0.0380355
100151577	'si:dkeyp-51b7.3'	mRNA	-0.111498	0.762795	0.95027	0.0221528	-0.149323	0.727766	0.999558
100151586	'zmp:0000000930'	mRNA	-0.75693	0.399106	0.793013	0.10072	-1.13681	0.322385	0.999558
100151589	'si:dkey-183j2.10'	mRNA	0.153159	0.802123	0.965788	0.015118	0.496601	0.420105	0.999558
100151593	'lhfpl4a'	mRNA	-0.535334	0.238528	0.632055	0.199245	-0.596849	0.270347	0.999558
100151597	'slc7a11'	mRNA	1.43902	0.721906	0.942798	0.0255811
100151603	'LOC100151603'	mRNA	0.672144	0.763516	0.950621	0.0219924	0.167147	0.95702	0.999558
100151606	'tstd2'	mRNA	-0.852037	0.00273257	0.0536557	1.27038	-0.579258	0.139755	0.999558
100151622	'cdca9'	mRNA	0.175136	0.927109	0.973753	0.011551	0.73939	0.675224	0.999558
100151626	'tatdn1'	mRNA	-1.07685	0.00354861	0.062403	1.20479	-0.27569	0.599204	0.999558
100151629	'tnfrsf9b'	mRNA	1.09457	0.581557	0.899168	0.0461591	0.335571	0.885015	0.999558
100151755	'hypk'	mRNA	-0.376043	0.0583192	0.311017	0.507215	-0.155054	0.607671	0.999558
100151756	'fam117ab'	mRNA	0.068569	0.79302	0.962466	0.0166146	0.0257236	0.924993	0.999558
100151757	'zgc:174624'	mRNA	0.39914	0.388563	0.783198	0.106129	0.219065	0.676983	0.999558
100151758	'slain1b'	mRNA	0.243139	0.652291	0.934211	0.0295548	-0.216961	0.701055	0.999558
100151759	'dclk1b'	mRNA	-0.707159	0.716092	0.942798	0.0255811	-0.530705	0.755629	0.999558
100151762	'stk26'	mRNA	-0.111268	0.610621	0.915913	0.0381456	0.236138	0.325646	0.999558
100151763	'zgc:171844'	mRNA	0.499069	0.681693	0.942798	0.0255811	0.636099	0.614269	0.999558
100151764	'btr06'	mRNA	0.438165	0.872939	0.969315	0.0135351	-1.70278	0.675108	0.999558
100170201	'ccl35.2'	mRNA	-1.94559	0.632003	0.923187	0.0347102	-1.70278	0.675108	0.999558
100170660	'si:ch211-195h23.3'	mRNA	-0.0415163	0.756966	0.948947	0.0227582	-0.0611583	0.71337	0.999558
100170776	'zgc:194443'	mRNA	-0.880237	0.66644	0.940297	0.0267351	-2.15494	0.410423	0.999558
100170780	'zgc:195077'	mRNA	0.909078	0.377268	0.774006	0.111256	-0.020148	0.986399	0.999558
100170781	'abcd3b'	mRNA	0.970218	0.0228307	0.188828	0.723934	0.785821	0.203828	0.999558
100170782	'zgc:194879'	mRNA	0.0890479	0.649486	0.932678	0.0302682	-0.424166	0.0982534	0.999558
100170785	'col9a1a'	mRNA	-0.251059	0.585646	0.901119	0.0452177	-0.0907355	0.866138	0.999558
100170786	'camkk1b'	mRNA	-0.833669	0.552896	0.88946	0.0508736	-0.670481	0.632725	0.999558
100170789	'ttc13'	mRNA	0.821744	0.0505659	0.289858	0.537815	0.56605	0.266947	0.999558
100170790	'btr09'	mRNA	0.179706	0.876143	0.969315	0.0135351	-1.33916	0.313632	0.999558
100170791	'glmnb'	mRNA	-0.192206	0.898512	0.973753	0.011551	0.331866	0.782155	0.999558
100170792	'zgc:194215'	mRNA	-0.207343	0.653831	0.934493	0.0294238	-0.326458	0.552389	0.999558
100170793	'ulk1a'	mRNA	1.44596	0.0198162	0.173419	0.760904	0.961891	0.348358	0.999558
100170795	'prkab2'	mRNA	-0.782476	0.0019998	0.0445317	1.35133	-0.150785	0.604291	0.999558
100170796	'lrp3'	mRNA	0.416044	0.533385	0.881385	0.0548345	0.79838	0.355449	0.999558
100170800	'zgc:195170'	mRNA	-0.517008	0.0963059	0.406513	0.390926	-0.0430896	0.91105	0.999558
100170801	'rgs19'	mRNA	2.11767	0.329544	0.731214	0.135956	2.4966	0.32604	0.999558
100170804	'rfxank'	mRNA	-1.08139	0.135798	0.482648	0.316369	-1.54488	0.0706326	0.999558
100170805	'xpr1a'	mRNA	0.207731	0.896796	0.973513	0.0116582	0.689242	0.702311	0.999558
100170806	'snx19a'	mRNA	0.521529	0.870223	0.969315	0.0135351	-0.742043	0.852901	0.999558
100170809	'si:dkeyp-73d8.6'	mRNA	0.602215	0.882671	0.969315	0.0135351
100170811	'si:dkey-6n6.1'	mRNA	-0.189631	0.789139	0.96176	0.0169335	-0.433664	0.577854	0.999558
100170812	'zgc:194686'	mRNA	-1.73249	0.538534	0.883955	0.0535696	-0.699775	0.766211	0.999558
100170813	'galnt18a'	mRNA	-0.0268841	0.96541	0.98711	0.00563444	0.0158042	0.980516	0.999558
100170815	'zgc:193598'	mRNA	-0.161894	0.915476	0.973753	0.011551	0.542051	0.655899	0.999558
100170816	'kirrelb'	mRNA	0.019323	0.946452	0.98124	0.00822474	-0.493323	0.183365	0.999558
100170817	'skor1a'	mRNA	-0.200654	0.560422	0.894607	0.0483678	-0.200791	0.54471	0.999558
100170820	'ccl34a.4'	mRNA	1.45889	0.0439213	0.26788	0.572059	-0.326087	0.737025	0.999558
100170821	'rap1gap2b'	mRNA	2.4567	0.468872	0.843846	0.0737369
100170822	'zgc:173693'	mRNA	-0.123266	0.768898	0.953214	0.0208096	0.0330901	0.949074	0.999558
100170823	'zgc:194336'	mRNA	0.412118	0.631374	0.923187	0.0347102	-0.240331	0.807005	0.999558
100170825	'zgc:195075'	mRNA	-0.559027	0.682638	0.942798	0.0255811	-1.07468	0.5032	0.999558
100170826	'si:dkey-13i19.8'	mRNA	-0.29818	0.265942	0.665609	0.176781	-0.403127	0.158561	0.999558
100170827	'vars2'	mRNA	-0.0276111	0.883903	0.969455	0.0134723	0.145107	0.446825	0.999558
100170828	'trim105'	mRNA	1.21848	0.0852194	0.384129	0.415523	0.705049	0.402799	0.999558
100170829	'asap1a'	mRNA	0.0804863	0.582687	0.899688	0.0459083	-0.125928	0.426564	0.999558
100170830	'si:ch211-125e6.11'	mRNA	-2.21255	0.203339	0.587001	0.231361	-1.05154	0.490887	0.999558
100170831	'ankk1'	mRNA	0.58343	0.338644	0.739363	0.131142	0.450625	0.481049	0.999558
100170833	'zgc:194125'	mRNA	-0.446064	0.737669	0.942798	0.0255811	0.768239	0.491008	0.999558
100170835	'skilb'	mRNA	0.285501	0.576276	0.898348	0.0465554	0.0830867	0.897849	0.999558
100170836	'odf3l2'	mRNA	0.525292	0.53357	0.881385	0.0548345	0.693897	0.421831	0.999558
100170838	'si:dkeyp-73d8.9'	mRNA	0.8784	0.628369	0.923187	0.0347102	2.20536	0.135026	0.999558
100170839	'zgc:194906'	mRNA	0.602215	0.882671	0.969315	0.0135351
100170938	'chata'	mRNA	-0.828545	0.370283	0.767536	0.114901	-0.493492	0.675403	0.999558
100174902	'crfb16'	mRNA	0.544175	0.344569	0.744406	0.12819	0.550223	0.346589	0.999558
100174951	'mt2'	mRNA	-0.115089	0.598175	0.907801	0.0420096	0.419225	0.0648709	0.999558
100189615	'zgc:194398'	mRNA	4.175	0.0336991	0.234182	0.630446	4.52198	0.0885656	0.999558
100189616	'znf831'	mRNA	-1.32134	0.746074	0.942798	0.0255811	-0.114251	0.977662	0.999558
100189619	'zgc:195212'	mRNA	-1.6582	0.38121	0.777643	0.10922	-0.980928	0.576716	0.999558
100190888	'si:ch211-68a17.7'	mRNA	-0.571573	0.0201509	0.175021	0.75691	-0.312256	0.386541	0.999558
100190889	'si:dkey-206d17.5'	mRNA	-0.610438	8.19052e-05	0.00499845	2.30117	-0.185105	0.45983	0.999558
100190920	'csf3b'	mRNA	0.0862605	0.913017	0.973753	0.011551	0.425816	0.579582	0.999558
100190951	'bcl2l11'	mRNA	-0.336095	0.894574	0.9734	0.0117087	1.14053	0.552964	0.999558
100191015	'zgc:194221'	mRNA	-2.31976	0.564892	0.894607	0.0483678	-2.07359	0.606899	0.999558
100191016	'zgc:174690'	mRNA	0.354388	0.186755	0.563158	0.24937	-0.0245459	0.92537	0.999558
100192208	'pax10'	mRNA	-1.32134	0.746074	0.942798	0.0255811	1.55847	0.581982	0.999558
100192211	'ccl19a.2'	mRNA	-1.88584	0.491422	0.859094	0.0659591	-1.64085	0.567861	0.999558
100192212	'naa30'	mRNA	0.0689493	0.67495	0.942798	0.0255811	-0.15038	0.374562	0.999558
100192213	'zgc:194282'	mRNA	1.44874	0.239867	0.63344	0.198295	1.00533	0.515482	0.999558
100192215	'zgc:194469'	mRNA	-0.197123	0.347428	0.747455	0.126415	-0.0443193	0.847692	0.999558
100192216	'zgc:195175'	mRNA	-2.07215	0.182755	0.556732	0.254354	-1.44592	0.293033	0.999558
100192217	'ccl20a.3'	mRNA	0.201456	0.908682	0.973753	0.011551	0.707413	0.669461	0.999558
100192223	'zgc:195282'	mRNA	-0.546712	0.515804	0.872536	0.0592165	-1.68738	0.109217	0.999558
100196920	'sult1st7'	mRNA	1.83029	0.478034	0.850251	0.070453	-0.114251	0.977662	0.999558
100196921	'sult1st9'	mRNA	1.57027	0.425455	0.811682	0.0906142	0.866443	0.659511	0.999558
100216326	'frem1a'	mRNA	1.03902	0.0569309	0.308233	0.511121	0.522023	0.517894	0.999558
100216472	'kiss2'	mRNA	-1.32134	0.746074	0.942798	0.0255811	-1.07603	0.792009	0.999558
100233211	'lat'	mRNA	0.204744	0.869758	0.969315	0.0135351	-0.0336552	0.981991	0.999558
100270671	'gnrhr2'	mRNA	0.602215	0.882671	0.969315	0.0135351	0.847521	0.835462	0.999558
100270726	'nrg2b'	mRNA	-0.132807	0.801932	0.965788	0.015118	-0.425859	0.43586	0.999558
100270729	'si:ch211-142k18.1'	mRNA	-0.281342	0.435409	0.819646	0.0863738	-0.510577	0.204551	0.999558
100270734	'sgsm1a'	mRNA	0.748034	0.565831	0.894762	0.0482923	0.433946	0.819713	0.999558
100270739	'zmat4a'	mRNA	0.0111399	0.986502	0.994895	0.0022227	1.43445	0.00395289	0.455356
100270758	'rpz2'	mRNA	0.221876	0.325191	0.727296	0.138289	0.125745	0.618646	0.999558
100270759	'csf3a'	mRNA	1.52933	0.201534	0.584245	0.233405	1.37539	0.41368	0.999558
100270760	'odam'	mRNA	0.602215	0.882671	0.969315	0.0135351
100270761	'scpp8'	mRNA	-3.05642	0.339016	0.739443	0.131095	-0.669416	0.79493	0.999558
100270763	'scpp9'	mRNA	-2.49246	0.534896	0.881737	0.054661	-2.25168	0.575031	0.999558
100270764	'cd40'	mRNA	-0.488031	0.787297	0.961521	0.0170414	-0.337413	0.905285	0.999558
100272161	'nms'	mRNA	-2.89834	2.47953e-11	1.07373e-08	7.96911	-0.0891066	0.879693	0.999558
100286774	'mrc1a'	mRNA	0.105594	0.569912	0.896545	0.0474279	0.12038	0.63215	0.999558
100286775	'plxdc1'	mRNA	1.02433	0.267552	0.667357	0.175642	0.477868	0.643683	0.999558
100286814	'fam101b'	mRNA	-0.00501691	0.983736	0.993709	0.00274096	-0.0311506	0.901855	0.999558
100294510	'crlf2'	mRNA	0.602215	0.882671	0.969315	0.0135351	1.9901	0.620498	0.999558
100294632	'si:dkey-71b5.6'	mRNA	0.426148	0.673107	0.942798	0.0255811	0.609991	0.549841	0.999558
100294690	'col28a2a'	mRNA	1.13836	0.186709	0.563158	0.24937	0.687888	0.531941	0.999558
100301512	'ftr76'	mRNA	0.184957	0.858039	0.969315	0.0135351	-0.820589	0.524678	0.999558
100301513	'ftr34'	mRNA	2.72035	0.160689	0.523566	0.281029	2.37233	0.332843	0.999558
100301514	'ftr19'	mRNA	-0.48498	0.84591	0.969315	0.0135351	0.19137	0.934872	0.999558
100301515	'ftr03'	mRNA	1.54049	0.521542	0.874553	0.0582136	-0.114251	0.977662	0.999558
100301575	'LOC100301575'	mRNA	-1.32134	0.746074	0.942798	0.0255811	0.936068	0.758745	0.999558
100301946	'igfbp6b'	mRNA	-0.130523	0.965704	0.98711	0.00563444	-1.29453	0.731995	0.999558
100301982	'dpp4'	mRNA	0.927225	0.00188727	0.0428003	1.36855	0.725609	0.0757213	0.999558
100302390	'si:ch211-110e21.3'	mRNA	0.0984832	0.931754	0.974602	0.0111727	0.302652	0.781935	0.999558
100302404	'f8'	mRNA	0.57041	0.48959	0.858327	0.066347	-0.793944	0.48579	0.999558
100302470	'epdl1'	mRNA	0.333511	0.234818	0.627168	0.202616	0.108921	0.678849	0.999558
100302471	'si:dkey-188i13.7'	mRNA	-0.655857	0.529247	0.879418	0.0558045	-1.81719	0.203512	0.999558
100302659	'cenpa'	mRNA	0.153345	0.34823	0.748482	0.125819	0.0878378	0.701612	0.999558
100302660	'lyrm4'	mRNA	-0.446263	0.109924	0.433792	0.362718	-0.00969799	0.979781	0.999558
100303756	'pet117'	mRNA	0.00901698	0.987287	0.995291	0.00204999	-0.245814	0.659397	0.999558
100307070	's100a11'	mRNA	-0.666764	0.00640432	0.0892556	1.04936	0.172862	0.617118	0.999558
100307075	'wsb2'	mRNA	0.913874	0.516289	0.872683	0.0591434	0.543793	0.743886	0.999558
100307076	'bub1'	mRNA	0.0623144	0.597892	0.907656	0.042079	0.154249	0.415148	0.999558
100307085	'vma21'	mRNA	-0.39579	0.0617526	0.320321	0.494414	-0.0976454	0.710299	0.999558
100307086	'pttg1'	mRNA	-0.728031	3.9924e-05	0.00285865	2.54384	-0.308923	0.136341	0.999558
100307098	'dnm1a'	mRNA	0.569336	0.431102	0.816035	0.0882914	-0.302742	0.737968	0.999558
100307104	'caly'	mRNA	0.824264	0.152096	0.510213	0.292249	0.326743	0.671297	0.999558
100307105	'si:rp71-80o10.4'	mRNA	1.1511	0.6474	0.932161	0.030509	-0.113516	0.976138	0.999558
100310784	'twf2'	mRNA	1.12735	0.0108796	0.123326	0.908946	0.705668	0.289651	0.999558
100310830	'gphb5'	mRNA	-0.924916	0.586236	0.901473	0.0450475	-0.312987	0.835722	0.999558
100310831	'galnt18b'	mRNA	-0.0962554	0.701939	0.942798	0.0255811	-0.202178	0.461382	0.999558
100310882	'gpha2'	mRNA	-1.32134	0.746074	0.942798	0.0255811	-1.07603	0.792009	0.999558
100316941	'si:dkey-109j17.5'	mRNA	0.239912	0.70065	0.942798	0.0255811	0.466271	0.440703	0.999558
100317018	'syt18b'	mRNA	0.0953518	0.964152	0.986943	0.00570777	1.44347	0.3477	0.999558
100317029	'prp'	mRNA	1.00085	0.554997	0.890714	0.0502617	-0.366579	0.88254	0.999558
100317041	'si:dkey-58f10.14'	mRNA	-1.32464	0.391959	0.787105	0.103967	-2.46145	0.172683	0.999558
100317089	'inpp5jb'	mRNA	-2.39474	0.159037	0.521112	0.283069	1.01589	0.328999	0.999558
100317105	'si:ch211-145b13.6'	mRNA	-0.193653	0.530129	0.880121	0.0554578	0.158082	0.680427	0.999558
100317129	'ndst3'	mRNA	-0.54216	0.0227046	0.188299	0.725152	-0.0141778	0.962404	0.999558
100317238	'si:ch211-214p13.9'	mRNA	-0.21008	0.837222	0.969315	0.0135351	-0.0556484	0.957204	0.999558
100317281	'kif13bb'	mRNA	0.455846	0.171824	0.539526	0.267988	0.446619	0.193445	0.999558
100317326	'si:ch1073-55a19.2'	mRNA	-0.613512	0.0039395	0.0667553	1.17551	-0.451714	0.131828	0.999558
100317353	'hmbox1b'	mRNA	2.21495	0.0690049	0.341992	0.465983	2.62193	0.0341092	0.999558
100317496	'lonrf1l'	mRNA	-0.151436	0.410878	0.801798	0.0959352	0.0312982	0.900732	0.999558
100317613	'si:dkeyp-46h3.1'	mRNA	0.0315782	0.96755	0.987466	0.00547772	0.138096	0.882531	0.999558
100317614	'arhgef38'	mRNA	0.622018	0.0805494	0.3727	0.42864	0.619522	0.107267	0.999558
100317638	'si:dkey-29d5.1'	mRNA	0.0995928	0.813327	0.969315	0.0135351	0.0373464	0.937249	0.999558
100317818	'si:ch211-127n13.2'	mRNA	3.13118	0.0293532	0.215506	0.666541	1.78842	0.410488	0.999558
100317899	'dnah1'	mRNA	0.669466	0.216139	0.601834	0.220523	-0.0131241	0.98376	0.999558
100317924	'mras'	mRNA	-0.0556034	0.868186	0.969315	0.0135351	-0.0923243	0.79637	0.999558
100317933	'ensab'	mRNA	3.50262	0.0567243	0.307757	0.511792	2.42975	0.442028	0.999558
100317962	'ppfibp2a'	mRNA	0.364474	0.0472882	0.279556	0.553531	-0.0499513	0.779139	0.999558
100318080	'tfap4'	mRNA	0.366875	0.15291	0.511452	0.291195	0.605399	0.115492	0.999558
100318116	'si:dkeyp-13a3.8'	mRNA	-0.675862	0.0531693	0.298239	0.525436	0.196681	0.56271	0.999558
100318165	'emp1'	mRNA	-0.438862	0.809048	0.968554	0.0138761	-0.765852	0.719616	0.999558
100318173	'si:ch211-215c18.3'	mRNA	-0.437114	0.645021	0.930764	0.0311605	0.159392	0.860388	0.999558
100318255	'si:ch211-69i3.3'	mRNA	-1.12596	0.0529403	0.29777	0.526119	0.0599388	0.907791	0.999558
100318301	'dhrsx'	mRNA	0.333197	0.228683	0.618292	0.208806	0.211195	0.437312	0.999558
100318317	'ccdc57'	mRNA	0.0571301	0.758566	0.949186	0.0226487	-0.0297107	0.877859	0.999558
100318335	'anapc2'	mRNA	-0.145127	0.350597	0.749998	0.12494	0.0623389	0.712435	0.999558
100318353	'si:ch73-212j7.1'	mRNA	1.24534	0.525217	0.876989	0.057006	0.140144	0.950763	0.999558
100318355	'mapk8ip3'	mRNA	0.545159	0.131499	0.47507	0.323242	0.126844	0.768872	0.999558
100318549	'si:ch211-130h14.4'	mRNA	1.10683	0.563396	0.894607	0.0483678	0.19137	0.934872	0.999558
100318566	'chl1b'	mRNA	-0.302822	0.0728662	0.352907	0.45234	-0.524505	0.00385069	0.44696
100318736	'wnk1a'	mRNA	-0.0680453	0.725905	0.942798	0.0255811	-0.0744786	0.75031	0.999558
100318854	'comp'	mRNA	-0.119409	0.336276	0.737175	0.13243	0.0545156	0.821164	0.999558
100318899	'als2b'	mRNA	0.123586	0.556361	0.89191	0.049679	0.32501	0.158958	0.999558
100318936	'rasa3'	mRNA	1.21396	0.110876	0.435491	0.361021	0.874028	0.480208	0.999558
100319064	'si:ch211-264f5.6'	mRNA	0.764187	0.0193582	0.171077	0.766808	0.121313	0.801753	0.999558
100319138	'ipo13'	mRNA	0.0132205	0.943096	0.979609	0.00894734	-0.134478	0.518741	0.999558
100319235	'dnajc25'	mRNA	1.05224	0.0265153	0.204298	0.689736	0.556582	0.425437	0.999558
100319240	'serp2'	mRNA	-0.0343264	0.960762	0.986889	0.00573187	-1.03504	0.24891	0.999558
100319387	'fbxo4'	mRNA	0.238899	0.727811	0.942798	0.0255811	0.363522	0.605567	0.999558
100319681	'si:ch211-277p15.1'	mRNA	0.516498	0.00932848	0.112545	0.948674	0.503871	0.020227	0.990081
100319820	'osbpl10b'	mRNA	0.630923	1.41828e-05	0.00122396	2.91223	0.649844	6.23858e-06	0.0046842
100319849	'magi1a'	mRNA	-0.0902647	0.562083	0.894607	0.0483678	-0.349964	0.135553	0.999558
100319971	'fndc7rs1'	mRNA	0.424146	0.57171	0.897311	0.0470569	-0.724278	0.524952	0.999558
100320028	'plat'	mRNA	3.00573	0.0557703	0.305358	0.515191	1.55334	0.523167	0.999558
100320132	'si:ch211-218o21.4'	mRNA	0.0948837	0.901862	0.973753	0.011551	0.70271	0.344102	0.999558
100320152	'steap3'	mRNA	0.457161	0.417111	0.805714	0.0938189	0.324185	0.615217	0.999558
100320176	'si:ch73-343l4.8'	mRNA	-0.0873944	0.932025	0.974639	0.0111562	0.106785	0.913875	0.999558
100320246	'si:ch73-343l4.2'	mRNA	0.0591142	0.936179	0.976403	0.010371	0.323412	0.650972	0.999558
100320270	'srbd1'	mRNA	-0.152777	0.533692	0.881385	0.0548345	0.178647	0.518956	0.999558
100320280	'tac3a'	mRNA	-0.919165	0.335303	0.736368	0.132905	0.0664242	0.945387	0.999558
100320305	'im:7154036'	mRNA	2.22647	0.0294312	0.215785	0.665978	1.69397	0.295607	0.999558
100320357	'ttc39a'	mRNA	1.02138	0.113101	0.439976	0.356571	1.11702	0.119927	0.999558
100320415	'si:ch211-246m6.5'	mRNA	-0.0964085	0.600476	0.909022	0.0414258	0.0104303	0.954121	0.999558
100320445	'ostm1'	mRNA	-0.121684	0.569863	0.896545	0.0474279	-0.233116	0.285687	0.999558
100320511	'si:dkey-187a12.4'	mRNA	-0.290032	0.317924	0.720702	0.142245	0.303318	0.388177	0.999558
100320541	'spock2'	mRNA	0.138983	0.707897	0.942798	0.0255811	-0.334103	0.452429	0.999558
100320658	'loxl4'	mRNA	0.759867	0.331822	0.733116	0.134827	-0.464677	0.633575	0.999558
100320667	'si:ch73-137b21.4'	mRNA	4.83765	0.00498416	0.0769475	1.11381	3.35076	0.269488	0.999558
100320750	'si:dkey-184n3.2'	mRNA	0.641475	0.0432257	0.265508	0.575923	0.249623	0.475807	0.999558
100320774	'yeats2'	mRNA	-0.0463811	0.789792	0.96176	0.0169335	-0.0414637	0.840592	0.999558
100320788	'si:ch211-165f21.7'	mRNA	-0.957254	0.653293	0.934493	0.0294238	-1.60474	0.504723	0.999558
100320914	'slf2'	mRNA	0.0532456	0.846548	0.969315	0.0135351	0.00770253	0.983839	0.999558
100320926	'corin'	mRNA	0.666763	0.382475	0.778693	0.108633	0.753503	0.478861	0.999558
100320944	'si:dkey-43b14.8'	mRNA	-0.939634	0.00138226	0.035026	1.45561	-0.237822	0.575167	0.999558
100321011	'si:ch211-165e15.1'	mRNA	0.480884	0.0455318	0.273415	0.563178	0.0461659	0.865068	0.999558
100321082	'ddhd2'	mRNA	0.00208545	0.992079	0.997108	0.00125796	-0.19421	0.410064	0.999558
100321084	'si:ch73-52p7.1'	mRNA	-0.359558	0.929784	0.973753	0.011551	-1.07603	0.792009	0.999558
100321107	'si:dkey-193b15.8'	mRNA	0.960785	0.565599	0.894744	0.0483014	-0.794158	0.77583	0.999558
100321117	'sowahca'	mRNA	0.529729	0.863017	0.969315	0.0135351	-0.114251	0.977662	0.999558
100321139	'alpk3a'	mRNA	0.364006	0.0340373	0.235628	0.627773	0.0358031	0.864724	0.999558
100321230	'si:dkeyp-100a1.6'	mRNA	0.783337	0.0231023	0.189817	0.721665	0.932242	0.0550725	0.999558
100321249	'slc23a2'	mRNA	0.65374	0.494474	0.860726	0.0651351	0.192583	0.852091	0.999558
100321295	'l3mbtl1'	mRNA	-0.0832686	0.901576	0.973753	0.011551	-0.531497	0.498905	0.999558
100321314	'cxcl18a.1'	mRNA	1.12177	0.656289	0.934912	0.0292294	2.38458	0.332236	0.999558
100321338	'slc2a1b'	mRNA	0.26359	0.499415	0.862716	0.0641321	-0.125371	0.828915	0.999558
100321644	'si:ch211-174j14.2'	mRNA	-0.361243	0.328039	0.729409	0.137029	-0.419874	0.312942	0.999558
100321715	'ccdc136b'	mRNA	-0.341291	0.84877	0.969315	0.0135351	0.599769	0.713746	0.999558
100321723	'si:dkey-192g7.3'	mRNA	0.00346705	0.992669	0.997233	0.00120327	-0.0455487	0.912843	0.999558
100321746	'calml4b'	mRNA	-3.16119	0.233392	0.624905	0.204186	-0.621984	0.737757	0.999558
100321823	'tep1'	mRNA	0.317457	0.133187	0.477707	0.320838	0.992577	3.32331e-05	0.0166353
100321881	'lrrfip1b'	mRNA	2.1609	0.0587467	0.312122	0.505676	1.93147	0.117062	0.999558
100321895	'si:dkey-29d5.2'	mRNA	1.11166	0.102383	0.420311	0.376429	1.38937	0.0382588	0.999558
100321980	'si:dkey-50i6.6'	mRNA	0.394545	0.185027	0.560583	0.25136	0.290468	0.351057	0.999558
100322009	'gp9'	mRNA	-0.57468	0.554996	0.890714	0.0502617	0.216561	0.80868	0.999558
100322027	'mmp17b'	mRNA	-0.807997	0.00573201	0.0837668	1.07693	-0.22939	0.528055	0.999558
100322074	'si:ch211-171h4.5'	mRNA	-2.64712	0.451999	0.831255	0.0802655	-0.44324	0.849295	0.999558
100322075	'adm2b'	mRNA	-2.18776	0.580266	0.89879	0.0463419	-1.94221	0.63085	0.999558
100322133	'mertka'	mRNA	0.573588	0.161324	0.523989	0.280678	0.190825	0.731981	0.999558
100322182	'svilb'	mRNA	0.0641248	0.657789	0.935889	0.0287758	0.20878	0.288612	0.999558
100322195	'tmem87b'	mRNA	0.351759	0.325414	0.727416	0.138217	-0.223928	0.679776	0.999558
100322265	'lygl2'	mRNA	-0.155608	0.689201	0.942798	0.0255811	0.227041	0.545864	0.999558
100322372	'si:ch73-222h13.1'	mRNA	0.627395	0.252382	0.648676	0.187972	0.191101	0.745691	0.999558
100322583	'si:ch1073-184j22.1'	mRNA	-0.111239	0.788143	0.96176	0.0169335	-0.0767892	0.857079	0.999558
100322600	'iqcg'	mRNA	0.256259	0.73678	0.942798	0.0255811	-0.269489	0.768331	0.999558
100322630	'si:ch211-209n20.1'	mRNA	-1.9545	0.538611	0.883955	0.0535696	-2.65873	0.505145	0.999558
100329124	'ifngr1'	mRNA	-0.837362	0.551105	0.888761	0.0512152	0.0733913	0.952363	0.999558
100329171	'bmp16'	mRNA	1.06806	0.0369499	0.24572	0.609559	0.504829	0.430139	0.999558
100329231	'LOC100329231'	mRNA	3.9635	0.0451663	0.272246	0.565039	1.47526	0.716216	0.999558
100329241	'si:ch211-106e7.2'	mRNA	0.213198	0.35852	0.756799	0.121019	0.227718	0.336078	0.999558
100329245	'LOC100329245'	mRNA	2.85583	0.127761	0.468079	0.329681	2.12561	0.337524	0.999558
100329252	'si:dkey-250k15.7'	mRNA	0.834748	0.632902	0.923187	0.0347102	0.360281	0.832534	0.999558
100329254	'fam150bb'	mRNA	0.424939	0.614311	0.91639	0.0379198	-0.304739	0.749381	0.999558
100329258	'LOC100329258'	mRNA	-0.34468	0.327775	0.729158	0.137178	-0.156161	0.6427	0.999558
100329262	'si:ch73-213k20.5'	mRNA	1.39123	0.0132993	0.137296	0.862341	-0.956236	0.237497	0.999558
100329265	'si:dkey-234i14.2'	mRNA	0.175236	0.684458	0.942798	0.0255811	0.116851	0.795868	0.999558
100329270	'si:ch73-380l10.2'	mRNA	-0.300503	0.104243	0.424495	0.372127	-0.650604	0.0199712	0.987494
100329273	'taar20j'	mRNA	-1.32134	0.746074	0.942798	0.0255811	-1.07603	0.792009	0.999558
100329274	'si:ch73-100l22.3'	mRNA	-0.606655	0.00557802	0.0823288	1.08445	-0.250221	0.347888	0.999558
100329277	'si:ch73-308l14.2'	mRNA	0.576736	0.00320233	0.0594158	1.2261	0.717548	0.00509379	0.523312
100329282	'wu:fi46h04'	mRNA	0.66176	0.0298202	0.217879	0.661785	0.51497	0.272164	0.999558
100329287	'znf1136'	mRNA	-0.0203437	0.918447	0.973753	0.011551	0.0755841	0.740059	0.999558
100329290	'LOC100329290'	mRNA	0.201233	0.861611	0.969315	0.0135351	0.45338	0.671508	0.999558
100329294	'LOC100329294'	mRNA	-1.45809	0.00169506	0.0397019	1.40119	-1.27918	0.0328936	0.999558
100329297	'serinc2l'	mRNA	-0.325451	0.218376	0.604549	0.218568	-0.315095	0.249023	0.999558
100329298	'tmem42a'	mRNA	0.00650469	0.983017	0.993133	0.00299254	-0.0254101	0.939699	0.999558
100329304	'atg4db'	mRNA	-0.125583	0.840398	0.969315	0.0135351	0.141974	0.830103	0.999558
100329307	'LOC100329307'	mRNA	-0.787418	0.151884	0.510006	0.292425	-1.20743	0.0498214	0.999558
100329327	'rfwd3'	mRNA	-0.682577	0.00963776	0.114904	0.939663	-0.644768	0.025259	0.999558
100329328	'zmp:0000001236'	mRNA	2.67055	0.074262	0.356958	0.447383	1.2543	0.566524	0.999558
100329330	'rgl3b'	mRNA	0.758068	0.325146	0.727296	0.138289	0.293192	0.73559	0.999558
100329339	'si:ch211-216b21.2'	mRNA	-0.447027	0.629732	0.923187	0.0347102	-1.03651	0.349006	0.999558
100329340	'slc34a1a'	mRNA	-0.0658917	0.929476	0.973753	0.011551	-0.599124	0.471946	0.999558
100329344	'LOC100329344'	mRNA	-0.259961	0.169183	0.535809	0.27099	-0.0662398	0.748102	0.999558
100329351	'LOC100329351'	mRNA	0.602215	0.882671	0.969315	0.0135351
100329358	'LOC100329358'	mRNA	-0.328713	0.81209	0.969315	0.0135351	0.291463	0.805853	0.999558
100329365	'izumo1'	mRNA	-2.31976	0.564892	0.894607	0.0483678	-2.07359	0.606899	0.999558
100329375	'LOC100329375'	mRNA	-0.762218	0.0760937	0.361597	0.441775	0.1853	0.647029	0.999558
100329377	'si:dkey-237m9.1'	mRNA	-0.613633	0.120016	0.453687	0.343244	-0.496981	0.204597	0.999558
100329380	'usp15'	mRNA	-0.459641	0.0271653	0.206642	0.684781	-0.56302	0.0216928	0.999558
100329381	'gpr180'	mRNA	0.362158	0.475424	0.847711	0.0717524	0.0460452	0.933118	0.999558
100329385	'egln1a'	mRNA	0.7271	0.420843	0.808541	0.092298	1.69664	0.0345532	0.999558
100329390	'iws1'	mRNA	-0.579549	0.00224459	0.0480615	1.3182	-0.152339	0.55503	0.999558
100329393	'si:ch73-288o11.4'	mRNA	-0.989537	0.670607	0.942482	0.025727	-0.610287	0.792038	0.999558
100329397	'ankrd46a'	mRNA	1.45462	0.0910613	0.394826	0.403594	1.30961	0.339502	0.999558
100329398	'LOC100329398'	mRNA	-1.02218	0.383685	0.779521	0.108172	-0.477162	0.723164	0.999558
100329402	'dnajc11'	mRNA	1.19343	0.151814	0.510006	0.292425	0.50725	0.65809	0.999558
100329407	'znf608'	mRNA	-0.2897	0.454999	0.833019	0.0793452	-0.399268	0.295218	0.999558
100329422	'si:dkey-261m9.8'	mRNA	-0.318864	0.776349	0.956872	0.019146	0.567873	0.581526	0.999558
100329446	'slc25a45'	mRNA	-0.999925	0.511578	0.870029	0.0604663	-1.84443	0.31189	0.999558
100329452	'lrrc45'	mRNA	-0.425713	0.0282355	0.210955	0.675811	-0.257292	0.198843	0.999558
100329456	'igsf10'	mRNA	2.69308	0.175751	0.546054	0.262764	1.27991	0.663776	0.999558
100329459	'slc25a29'	mRNA	-0.116598	0.952945	0.984028	0.00699256	0.109728	0.970685	0.999558
100329462	'mfn1a'	mRNA	-0.404709	0.0942419	0.401968	0.395809	-0.398746	0.18863	0.999558
100329471	'nudt7'	mRNA	0.503963	0.352857	0.751308	0.124182	0.462287	0.442248	0.999558
100329473	'ccdc88aa'	mRNA	2.08371	0.505187	0.865761	0.0626019
100329477	'LOC100329477'	mRNA	-0.495375	0.842783	0.969315	0.0135351	-1.14395	0.702857	0.999558
100329480	'LOC100329480'	mRNA	-0.0568468	0.957064	0.985321	0.00642233	-1.26724	0.317425	0.999558
100329481	'cd79b'	mRNA	0.602215	0.882671	0.969315	0.0135351
100329483	'arsia'	mRNA	0.628673	0.59888	0.908324	0.0417593	0.887233	0.460736	0.999558
100329486	'LOC100329486'	mRNA	2.04852	0.58322	0.899688	0.0459083	2.23811	0.565744	0.999558
100329489	'si:dkey-1b17.9'	mRNA	0.620024	0.525859	0.877396	0.0568042	0.197686	0.848908	0.999558
100329491	'si: zfos-932h1.3'	mRNA	-0.833298	0.00406674	0.0680389	1.16724	-0.42532	0.294303	0.999558
100329494	'tubgcp6'	mRNA	-0.243642	0.133187	0.477707	0.320838	-0.181799	0.416715	0.999558
100329495	'LOC100329495'	mRNA	-0.459224	0.695432	0.942798	0.0255811	-0.312336	0.772894	0.999558
100329499	'unc13bb'	mRNA	0.113647	0.762	0.950078	0.0222406	0.104323	0.792973	0.999558
100329505	'hgsnat'	mRNA	0.0224228	0.939728	0.977875	0.00971668	0.143969	0.751232	0.999558
100329515	'kcna10a'	mRNA	0.602215	0.882671	0.969315	0.0135351	0.847521	0.835462	0.999558
100329520	'LOC100329520'	mRNA	0.219944	0.913256	0.973753	0.011551	0.949021	0.628367	0.999558
100329522	'si:ch211-222e20.4'	mRNA	-0.441466	0.492562	0.859573	0.065717	-1.20549	0.116084	0.999558
100329524	'urp1'	mRNA	-1.73129	0.0353187	0.240247	0.619343	-1.90029	0.0406419	0.999558
100329528	'cdkn2a/b'	mRNA	3.5793	1.14785e-08	2.75598e-06	5.55972	-0.428354	0.752246	0.999558
100329531	'hmox2b'	mRNA	1.51826	0.108931	0.432687	0.363826	0.912689	0.387138	0.999558
100329541	'cklf'	mRNA	-2.73352	0.250878	0.646412	0.18949	-0.494065	0.803464	0.999558
100329560	'LOC100329560'	mRNA	0.131307	0.74702	0.943305	0.0253478	0.291475	0.504249	0.999558
100329562	'fep15'	mRNA	-2.79533	5.54869e-11	2.20583e-08	7.65643	-0.96313	0.0330165	0.999558
100329563	'nxph4'	mRNA	-0.177981	0.916689	0.973753	0.011551	0.430378	0.788232	0.999558
100329579	'LOC100329579'	mRNA	-1.32134	0.746074	0.942798	0.0255811	-1.07603	0.792009	0.999558
100329582	'si:ch211-211k8.4'	mRNA	-2.31976	0.564892	0.894607	0.0483678	-2.07359	0.606899	0.999558
100329583	'si:dkey-211e20.10'	mRNA	-0.0052375	0.974094	0.989795	0.00445458	-0.233906	0.175413	0.999558
100329589	'LOC100329589'	mRNA	1.47717	0.714615	0.942798	0.0255811
100329592	'p2ry13'	mRNA	-0.352771	0.798689	0.965145	0.0154074	0.999502	0.398454	0.999558
100329612	'prrt2'	mRNA	2.1119	0.273998	0.67576	0.170207	0.403332	0.910125	0.999558
100329613	'hcar1-4'	mRNA	-0.100954	0.919877	0.973753	0.011551	-0.565332	0.580715	0.999558
100329627	'LOC100329627'	mRNA	-0.276187	0.265772	0.665406	0.176913	-0.212351	0.433473	0.999558
100329632	'scarf2'	mRNA	0.911847	0.266508	0.666389	0.176272	0.598941	0.558341	0.999558
100329650	'LOC100329650'	mRNA	3.802	0.0552569	0.30385	0.517341	2.02024	0.538332	0.999558
100329656	'lamtor1'	mRNA	-0.364726	0.382192	0.778379	0.108809	-0.332529	0.439776	0.999558
100329657	'ltb4r'	mRNA	2.72129	6.50956e-09	1.75397e-06	5.75598	-0.382093	0.638651	0.999558
100329676	'LOC100329676'	mRNA	0.318158	0.789004	0.96176	0.0169335	-0.195755	0.892689	0.999558
100329687	'LOC100329687'	mRNA	0.602215	0.882671	0.969315	0.0135351
100329702	'ulk2'	mRNA	0.0751086	0.708865	0.942798	0.0255811	-0.711375	0.00242003	0.328509
100329707	'farp1'	mRNA	0.0259079	0.886003	0.970398	0.0130503	0.255819	0.258775	0.999558
100329711	'fig4b'	mRNA	0.923671	0.156065	0.516202	0.28718	0.693166	0.41884	0.999558
100329719	'slc9a3r1b'	mRNA	2.16512	0.0489916	0.285399	0.544547	1.76741	0.282607	0.999558
100329721	'cnnm3'	mRNA	0.813031	0.135887	0.482821	0.316214	0.335705	0.649165	0.999558
100329723	'LOC100329723'	mRNA	-0.575661	0.0563945	0.306904	0.512997	-0.186724	0.599836	0.999558
100329726	'xcr1b.3'	mRNA	-1.32134	0.746074	0.942798	0.0255811	-1.07603	0.792009	0.999558
100329730	'si:ch1073-392o20.1'	mRNA	0.822509	0.649468	0.932678	0.0302682	0.35905	0.833822	0.999558
100329742	'znf653'	mRNA	0.802839	0.0192387	0.17057	0.768097	0.431385	0.28193	0.999558
100329748	'LOC100329748'	mRNA	3.07926	0.211771	0.596085	0.224692	1.76205	0.662578	0.999558
100329766	'mmp20a'	mRNA	0.615317	0.63902	0.927818	0.0325372	0.457464	0.753316	0.999558
100329768	'LOC100329768'	mRNA	-0.359558	0.929784	0.973753	0.011551	-1.07603	0.792009	0.999558
100329772	'LOC100329772'	mRNA	-0.673704	0.690208	0.942798	0.0255811	0.266592	0.868904	0.999558
100329773	'LOC100329773'	mRNA	2.50266	0.376239	0.773138	0.111743	2.34893	0.438102	0.999558
100329779	'rock1'	mRNA	0.686274	0.364745	0.762331	0.117856	0.671053	0.33727	0.999558
100329781	'si:dkey-85n7.6'	mRNA	-0.586877	0.0622322	0.321708	0.492539	-0.509219	0.158765	0.999558
100329788	'si:ch73-217n20.1'	mRNA	-0.136235	0.866347	0.969315	0.0135351	0.434156	0.547136	0.999558
100329789	'LOC100329789'	mRNA	3.03935	0.310706	0.712602	0.147153	2.12199	0.595762	0.999558
100329790	'LOC100329790'	mRNA	-0.876221	0.132168	0.476308	0.322112	-1.00526	0.106047	0.999558
100329792	'cita'	mRNA	1.54936	0.0186374	0.168129	0.774356	0.870456	0.39777	0.999558
100329793	'si:dkey-234i14.3'	mRNA	-0.568139	0.517168	0.872683	0.0591434	-1.67439	0.181057	0.999558
100329795	'LOC100329795'	mRNA	-0.346703	0.820743	0.969315	0.0135351	0.322256	0.839393	0.999558
100329806	'LOC100329806'	mRNA	1.08683	0.591491	0.904629	0.0435296	1.24356	0.613501	0.999558
100329809	'swsap1'	mRNA	-0.00996076	0.990801	0.996644	0.00146001	-0.0464255	0.950821	0.999558
100329813	'LOC100329813'	mRNA	-0.359558	0.929784	0.973753	0.011551	-1.07603	0.792009	0.999558
100329816	'LOC100329816'	mRNA	0.602215	0.882671	0.969315	0.0135351
100329818	'LOC100329818'	mRNA	1.49081	0.712014	0.942798	0.0255811	0.847521	0.835462	0.999558
100329827	'gad1a'	mRNA	1.43508	0.542541	0.886087	0.0525238	1.26237	0.617949	0.999558
100329833	'LOC100329833'	mRNA	-0.138372	0.472623	0.846092	0.0725824	-0.0579438	0.764369	0.999558
100329836	'LOC100329836'	mRNA	-1.63767	0.157755	0.518938	0.284885	-0.897868	0.428152	0.999558
100329844	'LOC100329844'	mRNA	0.437885	0.310431	0.712469	0.147234	0.357762	0.442033	0.999558
100329847	'caap1'	mRNA	-0.681966	0.00507029	0.0775856	1.11022	-0.229634	0.508264	0.999558
100329848	'LOC100329848'	mRNA	-0.565459	0.468156	0.843846	0.0737369	-1.86827	0.0930232	0.999558
100329854	'stk39'	mRNA	0.590644	0.554076	0.890134	0.0505445	0.515815	0.639626	0.999558
100329855	'myrfl'	mRNA	-0.0312024	0.949908	0.982793	0.00753814	0.205243	0.615896	0.999558
100329858	'si:dkey-58i8.5'	mRNA	-1.44947	0.675591	0.942798	0.0255811	-0.400328	0.890164	0.999558
100329862	'myot'	mRNA	0.698192	0.0386347	0.251447	0.599554	-0.133223	0.79508	0.999558
100329872	'atcayb'	mRNA	0.478405	0.900137	0.973753	0.011551	-1.07603	0.792009	0.999558
100329879	'cltb'	mRNA	2.16353	0.00256795	0.0517646	1.28597	1.32437	0.217365	0.999558
100329882	'trim107'	mRNA	-0.251908	0.699213	0.942798	0.0255811	0.260233	0.669935	0.999558
100329883	'fyco1b'	mRNA	0.823968	0.503899	0.865408	0.0627792	0.235902	0.847983	0.999558
100329885	'LOC100329885'	mRNA	-1.19962	0.0127344	0.134091	0.872601	-1.07106	0.0140553	0.854955
100329887	'crygm2d19'	mRNA	-1.08022	0.0125787	0.133317	0.875116	-1.26589	0.00662422	0.594546
100329897	'irs4a'	mRNA	-0.441836	0.295028	0.69797	0.156163	0.148882	0.773312	0.999558
100329900	'frmd4bb'	mRNA	1.45059	0.220051	0.606527	0.21715	1.00696	0.489444	0.999558
100329905	'slc22a17'	mRNA	2.40011	0.243696	0.6374	0.195588	0.897782	0.739444	0.999558
100329907	'arxb'	mRNA	-0.701913	0.0954245	0.404766	0.392796	-0.422794	0.337637	0.999558
100329917	'LOC100329917'	mRNA	4.50734	0.0075179	0.0989304	1.00467	4.5705	0.0233002	0.999558
100329926	'wscd1a'	mRNA	0.44719	0.719101	0.942798	0.0255811	1.08526	0.349752	0.999558
100329944	'ndst1a'	mRNA	0.398095	0.351094	0.750466	0.124669	0.085796	0.877722	0.999558
100329948	'eps15l1b'	mRNA	0.396551	0.710875	0.942798	0.0255811	0.388579	0.728716	0.999558
100329953	'arfgef1'	mRNA	0.293467	0.279521	0.680988	0.16686	0.246864	0.513865	0.999558
100329955	'si:dkey-234i14.6'	mRNA	-0.420999	0.629211	0.923187	0.0347102	0.536245	0.478028	0.999558
100329975	'slc12a1'	mRNA	0.425644	0.0591681	0.313242	0.50412	0.293066	0.23264	0.999558
100329977	'gpr185a'	mRNA	-1.32134	0.746074	0.942798	0.0255811	-1.07603	0.792009	0.999558
100329981	'si:dkey-156k2.1'	mRNA	1.57092	0.24036	0.63397	0.197931	-1.02672	0.666623	0.999558
100329998	'fam19a1'	mRNA	-1.26969	0.257316	0.654973	0.183777	-1.62921	0.212946	0.999558
100330004	'ccdc171'	mRNA	0.0260882	0.918108	0.973753	0.011551	0.00231819	0.993387	0.999558
100330008	'znf618'	mRNA	0.358514	0.412663	0.803459	0.0950361	0.226745	0.614024	0.999558
100330010	'foxn2a'	mRNA	1.43902	0.721906	0.942798	0.0255811
100330019	'aff2'	mRNA	1.79709	0.555189	0.890896	0.0501732	0.81159	0.832545	0.999558
100330028	'LOC100330028'	mRNA	0.106663	0.914834	0.973753	0.011551	0.221869	0.818396	0.999558
100330030	'si:dkey-82i20.1'	mRNA	0.409868	0.642364	0.929713	0.0316512	-0.345438	0.784372	0.999558
100330031	'itchb'	mRNA	0.479213	0.63147	0.923187	0.0347102	0.498294	0.603452	0.999558
100330048	'brinp3b'	mRNA	-0.287507	0.852196	0.969315	0.0135351	-0.809782	0.657799	0.999558
100330055	'gorasp1b'	mRNA	0.290963	0.800354	0.965788	0.015118	-0.0068656	0.995415	0.999558
100330060	'jmjd8'	mRNA	-2.71554	0.204476	0.587784	0.230783	-0.690464	0.679791	0.999558
100330069	'spire1b'	mRNA	-0.135755	0.818479	0.969315	0.0135351	-0.206094	0.741265	0.999558
100330077	'rufy1'	mRNA	0.141428	0.489436	0.858198	0.0664123	0.149021	0.504374	0.999558
100330084	'LOC100330084'	mRNA	1.60461	0.109405	0.433219	0.363292	1.18812	0.366733	0.999558
100330105	'map1lc3cl'	mRNA	-0.16643	0.551839	0.889097	0.051051	-0.349887	0.261856	0.999558
100330109	'si:ch1073-459b3.2'	mRNA	-0.233399	0.826713	0.969315	0.0135351	-0.0784995	0.937047	0.999558
100330136	'LOC100330136'	mRNA	-1.32134	0.746074	0.942798	0.0255811	-0.114251	0.977662	0.999558
100330143	'LOC100330143'	mRNA	0.0618692	0.756958	0.948947	0.0227582	0.00674625	0.97268	0.999558
100330147	'frs3'	mRNA	0.657591	0.747875	0.943452	0.0252802	-0.980463	0.756947	0.999558
100330151	'LOC100330151'	mRNA	-1.32134	0.746074	0.942798	0.0255811	-0.114251	0.977662	0.999558
100330155	'cers4b'	mRNA	-1.04172	0.0570539	0.308383	0.51091	0.0926487	0.864359	0.999558
100330159	'LOC100330159'	mRNA	-0.0538171	0.87425	0.969315	0.0135351	-0.0918731	0.831525	0.999558
100330160	'nampta'	mRNA	1.32393	0.187798	0.564744	0.248148	0.510935	0.731572	0.999558
100330167	'LOC100330167'	mRNA	1.49132	0.081408	0.374814	0.426184	1.59551	0.205156	0.999558
100330171	'si:dkey-112a7.4'	mRNA	0.0251501	0.874707	0.969315	0.0135351	-0.0265463	0.900516	0.999558
100330176	'chadlb'	mRNA	-0.110838	0.940227	0.9781	0.00961666	-0.381727	0.808404	0.999558
100330183	'cltcl1'	mRNA	0.503073	0.162642	0.525286	0.279604	0.230932	0.627612	0.999558
100330184	'fbxw9'	mRNA	-0.378018	0.369851	0.767095	0.115151	-0.524504	0.263708	0.999558
100330186	'LOC100330186'	mRNA	0.150174	0.718312	0.942798	0.0255811	0.048907	0.914538	0.999558
100330188	'LOC100330188'	mRNA	-0.387293	0.193997	0.572943	0.241889	-0.296154	0.438237	0.999558
100330198	'capn15'	mRNA	2.38723	0.00729497	0.0969863	1.01329	1.74384	0.149211	0.999558
100330200	'dock2-like'	mRNA	-0.359558	0.928016	0.973753	0.011551	-1.07603	0.792009	0.999558
100330212	'lgr6'	mRNA	1.10468	0.442932	0.825276	0.083401	1.25295	0.407687	0.999558
100330213	'si:ch211-258f14.2'	mRNA	0.182548	0.850332	0.969315	0.0135351	-0.0982898	0.923852	0.999558
100330221	'si:ch211-87j1.4'	mRNA	1.08999	0.700636	0.942798	0.0255811	-0.114251	0.977662	0.999558
100330224	'fabp1b.2'	mRNA	-0.476417	0.401165	0.794687	0.0998039	-0.856904	0.219854	0.999558
100330227	'sh2d4ba'	mRNA	1.62206	0.237542	0.630879	0.200054	0.502585	0.756214	0.999558
100330229	'LOC100330229'	mRNA	2.04852	0.58322	0.899688	0.0459083	0.847521	0.835462	0.999558
100330238	'sypl1'	mRNA	0.659787	0.382567	0.778771	0.10859	-0.00491848	0.995825	0.999558
100330243	'LOC100330243'	mRNA	0.0393621	0.811563	0.969315	0.0135351	-0.0941985	0.697504	0.999558
100330246	'LOC100330246'	mRNA	1.09278	0.390193	0.784852	0.105212	-1.01017	0.626293	0.999558
100330250	'LOC100330250'	mRNA	0.517719	0.866291	0.969315	0.0135351	-1.07603	0.792009	0.999558
100330251	'si:dkey-90l8.3'	mRNA	0.445283	0.742505	0.942798	0.0255811	0.811805	0.512112	0.999558
100330257	'LOC100330257'	mRNA	0.10556	0.815331	0.969315	0.0135351	0.087126	0.869378	0.999558
100330259	'dusp8b'	mRNA	1.67541	0.0885872	0.390234	0.408675	1.30181	0.365471	0.999558
100330275	'mss51'	mRNA	0.222029	0.205279	0.589044	0.229853	0.325851	0.0613647	0.999558
100330276	'tarsl2'	mRNA	0.644786	0.243596	0.637338	0.19563	-0.157607	0.828664	0.999558
100330288	'duox2'	mRNA	0.0750688	0.697397	0.942798	0.0255811	0.0586753	0.826019	0.999558
100330290	'si:cabz01090193.1'	mRNA	3.6801	0.0332763	0.232819	0.632982	3.51339	0.1088	0.999558
100330293	'gpr35.2'	mRNA	-0.772615	0.531791	0.880329	0.0553549	-1.09902	0.413333	0.999558
100330300	'si:ch211-261p9.4'	mRNA	0.262049	0.334542	0.735649	0.133329	0.111789	0.711916	0.999558
100330305	'cpxm1b'	mRNA	0.288795	0.689098	0.942798	0.0255811	-0.950315	0.410366	0.999558
100330314	'ush1ga'	mRNA	-0.434314	0.750305	0.944797	0.0246617	-0.166492	0.905125	0.999558
100330315	'adnpb'	mRNA	0.203421	0.355139	0.753374	0.122989	-0.00868423	0.9755	0.999558
100330319	'pamr1'	mRNA	1.24277	0.289665	0.692604	0.159515	0.781341	0.565259	0.999558
100330321	'LOC100330321'	mRNA	-0.202131	0.685356	0.942798	0.0255811	-0.555972	0.309959	0.999558
100330322	'tmcc1a'	mRNA	0.623999	0.675169	0.942798	0.0255811	0.925074	0.532319	0.999558
100330331	'si:dkeyp-61b2.1'	mRNA	0.387226	0.765657	0.951753	0.0214757	-1.29277	0.499808	0.999558
100330335	'si:dkey-100n19.2'	mRNA	0.777832	0.402871	0.795182	0.0995333	-0.143203	0.89443	0.999558
100330348	'LOC100330348'	mRNA	0.602215	0.882671	0.969315	0.0135351
100330349	'LOC100330349'	mRNA	0.618148	0.762179	0.950078	0.0222406	1.63241	0.403762	0.999558
100330352	'si:ch73-361p23.3'	mRNA	-0.0188029	0.984968	0.994068	0.00258391	-0.708281	0.558403	0.999558
100330353	'pkp3b'	mRNA	0.0253619	0.868979	0.969315	0.0135351	0.10094	0.546833	0.999558
100330358	'tiam1b'	mRNA	1.23368	0.00640291	0.0892556	1.04936	0.412972	0.519702	0.999558
100330359	'tmem196b'	mRNA	-0.325979	0.855702	0.969315	0.0135351	-0.539578	0.771198	0.999558
100330365	'apba2a'	mRNA	0.533258	0.0843927	0.382818	0.417008	-0.310884	0.389083	0.999558
100330371	'sorcs2'	mRNA	2.6616	0.0985266	0.412074	0.385025	2.38938	0.149168	0.999558
100330381	'pimr115'	mRNA	0.602215	0.882671	0.969315	0.0135351
100330395	'cracr2aa'	mRNA	-0.035401	0.95213	0.983815	0.00708669	0.255563	0.673846	0.999558
100330405	'tmem176l.1'	mRNA	-0.000803881	0.99667	0.998806	0.000518972	0.00243761	0.990438	0.999558
100330410	'alp3'	mRNA	2.09302	0.570929	0.896545	0.0474279	0.847521	0.835462	0.999558
100330411	'ap1m1'	mRNA	-0.0589648	0.701596	0.942798	0.0255811	-0.0566068	0.773682	0.999558
100330415	'si:dkey-96f10.1'	mRNA	2.83225	0.276223	0.677511	0.169083
100330433	'txndc11'	mRNA	0.36765	0.0863947	0.385762	0.413681	0.361668	0.122313	0.999558
100330435	'apobb.2'	mRNA	0.191249	0.291339	0.694283	0.158463	0.252735	0.274825	0.999558
100330439	'si:ch73-330k17.3'	mRNA	-0.913686	0.661557	0.937899	0.0278441	0.810579	0.599818	0.999558
100330441	'LOC100330441'	mRNA	0.150541	0.793285	0.96247	0.0166128	0.000252626	0.999694	0.999972
100330443	'kif1aa'	mRNA	-0.0316667	0.894182	0.9734	0.0117087	-0.31437	0.207093	0.999558
100330448	'peo1'	mRNA	0.40162	0.0475059	0.280092	0.5527	0.105698	0.648029	0.999558
100330479	'ccni2'	mRNA	-1.08038	0.00137037	0.0347973	1.45845	-0.179676	0.556059	0.999558
100330483	'cpeb2'	mRNA	1.00985	0.506306	0.866594	0.0621841	-0.219676	0.908907	0.999558
100330491	'kcnj3a'	mRNA	-0.208341	0.740352	0.942798	0.0255811	0.198737	0.741883	0.999558
100330495	'clmn'	mRNA	1.19814	0.152757	0.511298	0.291326	0.65539	0.564326	0.999558
100330496	'qser1'	mRNA	-1.22065	1.90193e-11	8.49525e-09	8.07082	-0.0822622	0.622898	0.999558
100330497	'si:ch73-90k17.1'	mRNA	0.784886	0.540749	0.884475	0.0533142	-0.0641238	0.968225	0.999558
100330501	'LOC100330501'	mRNA	-0.359558	0.929784	0.973753	0.011551	1.03223	0.788028	0.999558
100330508	'esyt2b'	mRNA	0.280715	0.20354	0.587112	0.231279	-0.254477	0.314831	0.999558
100330514	'pik3c2g'	mRNA	-0.0468593	0.79709	0.964173	0.015845	0.0925736	0.642117	0.999558
100330518	'nlrb5'	mRNA	0.550748	0.751987	0.94604	0.0240905	2.61322	0.0461186	0.999558
100330519	'si:ch73-281i18.3'	mRNA	-0.158403	0.64457	0.930718	0.0311821	0.0148811	0.965282	0.999558
100330523	'col5a3a'	mRNA	0.340129	0.150146	0.507038	0.294959	-0.137827	0.60981	0.999558
100330524	'si:ch211-152c8.5'	mRNA	-0.333688	0.165396	0.529179	0.276397	0.349114	0.109315	0.999558
100330526	'znf1113'	mRNA	0.732908	0.0485744	0.28425	0.5463	0.143754	0.799224	0.999558
100330530	'LOC100330530'	mRNA	0.533091	0.1058	0.427037	0.369535	0.277552	0.446543	0.999558
100330539	'znf318'	mRNA	-0.049789	0.691087	0.942798	0.0255811	-0.0724822	0.564408	0.999558
100330543	'samd4b'	mRNA	0.137816	0.580104	0.89879	0.0463419	-0.206829	0.439257	0.999558
100330546	'LOC100330546'	mRNA	0.203692	0.713786	0.942798	0.0255811	0.326581	0.62959	0.999558
100330554	'LOC100330554'	mRNA	0.224292	0.499849	0.862823	0.064078	-0.141373	0.754649	0.999558
100330556	'si:ch1073-159d7.5'	mRNA	0.391834	0.77597	0.956698	0.0192253	-0.390108	0.823843	0.999558
100330558	'smim20'	mRNA	-0.505792	0.034777	0.238364	0.62276	-0.261442	0.486173	0.999558
100330563	'LOC100330563'	mRNA	3.94371	0.000203485	0.00954451	2.02025	0.73939	0.675224	0.999558
100330565	'ankrd6a'	mRNA	1.06064	0.40462	0.796952	0.098568	0.478774	0.7962	0.999558
100330570	'polr2ea'	mRNA	-0.359558	0.929784	0.973753	0.011551	-1.07603	0.792009	0.999558
100330575	'LOC100330575'	mRNA	0.6289	0.118844	0.452064	0.344801	0.732432	0.227142	0.999558
100330579	'pimr62'	mRNA	-0.657105	0.0768082	0.363576	0.439405	-0.365004	0.334207	0.999558
100330581	'wdr60'	mRNA	0.494701	0.0215405	0.181626	0.740822	0.294039	0.214486	0.999558
100330610	'si:ch73-181m17.1'	mRNA	0.479591	0.8944	0.9734	0.0117087	-0.114251	0.977662	0.999558
100330617	'tsc1b'	mRNA	0.173902	0.295018	0.69797	0.156163	0.155053	0.418345	0.999558
100330629	'ptprd'	mRNA	0.273043	0.851486	0.969315	0.0135351	-0.035662	0.981605	0.999558
100330630	'tex15'	mRNA	0.37579	0.579314	0.89879	0.0463419	-0.445582	0.56049	0.999558
100330638	'mslnb'	mRNA	-0.962407	0.0320968	0.227786	0.642472	-0.358837	0.45461	0.999558
100330644	'LOC100330644'	mRNA	0.905496	0.00645095	0.0896993	1.04721	0.647715	0.22874	0.999558
100330645	'hnrnpul1l'	mRNA	0.0299631	0.756122	0.948428	0.0229956	0.0655479	0.528648	0.999558
100330650	'LOC100330650'	mRNA	-0.699183	0.711	0.942798	0.0255811	-2.91603	0.286274	0.999558
100330653	'LOC100330653'	mRNA	0.357184	0.579562	0.89879	0.0463419	0.480225	0.476775	0.999558
100330660	'si:ch1073-314i13.4'	mRNA	-0.28507	0.161043	0.523978	0.280687	-0.472348	0.171596	0.999558
100330665	'mtl5'	mRNA	1.13022	0.688738	0.942798	0.0255811	-1.07603	0.792009	0.999558
100330669	'r3hdm2'	mRNA	0.0577273	0.955748	0.984791	0.00665594	0.275235	0.832238	0.999558
100330672	'si:ch211-39f2.3'	mRNA	-0.2089	0.834439	0.969315	0.0135351	-0.145812	0.894468	0.999558
100330676	'fam46aa'	mRNA	1.16542	0.194362	0.573668	0.241339	0.745387	0.58123	0.999558
100330681	'htr1e'	mRNA	-2.13136	0.595845	0.906323	0.042717	-0.147635	0.953198	0.999558
100330694	'LOC100330694'	mRNA	0.398448	0.295225	0.698049	0.156114	0.713885	0.0733164	0.999558
100330695	'galnt13'	mRNA	3.10916	0.0996303	0.414886	0.382071	0.513482	0.899314	0.999558
100330698	'sgpp2'	mRNA	1.66189	0.0229541	0.189428	0.722557	0.272949	0.75264	0.999558
100330706	'LOC100330706'	mRNA	0.67669	0.310071	0.71212	0.147447	0.306633	0.725341	0.999558
100330721	'axl'	mRNA	1.62899	0.0369997	0.245729	0.609544	1.01764	0.38934	0.999558
100330730	'spata22'	mRNA	1.18725	0.627973	0.923187	0.0347102	0.982347	0.708595	0.999558
100330736	'si:ch73-66d24.2'	mRNA	-0.417208	0.29276	0.695602	0.157639	-0.330555	0.472791	0.999558
100330741	'ccdc88b'	mRNA	-0.495564	0.230634	0.621064	0.206864	0.0107078	0.979581	0.999558
100330743	'LOC100330743'	mRNA	-1.73292	0.228487	0.61805	0.208976	-2.05672	0.257311	0.999558
100330744	'LOC100330744'	mRNA	-1.32134	0.746074	0.942798	0.0255811	-1.07603	0.792009	0.999558
100330746	'LOC100330746'	mRNA	-0.563832	0.023175	0.190084	0.721054	-0.604515	0.039981	0.999558
100330754	'tulp1a'	mRNA	-0.359558	0.929415	0.973753	0.011551	-0.114251	0.977662	0.999558
100330765	'stk31'	mRNA	1.19871	0.247327	0.641668	0.192689	0.50976	0.694382	0.999558
100330772	'ampd2a'	mRNA	-0.163521	0.426827	0.812757	0.0900394	-0.0144352	0.948208	0.999558
100330777	'tbc1d2b'	mRNA	0.267952	0.417181	0.805747	0.0938014	0.460496	0.299633	0.999558
100330779	'zmp:0000001268'	mRNA	-0.359558	0.929784	0.973753	0.011551	-1.07603	0.792009	0.999558
100330782	'tmem79b'	mRNA	0.445152	0.132472	0.476741	0.321718	0.323781	0.345902	0.999558
100330789	'si:cabz01113374.3'	mRNA	0.0951214	0.705458	0.942798	0.0255811	0.23213	0.560745	0.999558
100330797	'LOC100330797'	mRNA	0.761037	0.192539	0.571147	0.243252	-0.123444	0.887203	0.999558
100330801	'cd44b'	mRNA	2.31746	0.324286	0.727151	0.138376	1.86444	0.415007	0.999558
100330805	'LOC100330805'	mRNA	-0.336337	0.107024	0.429549	0.366987	-0.150776	0.611137	0.999558
100330810	'nod1'	mRNA	-0.254771	0.901362	0.973753	0.011551	-1.19506	0.653619	0.999558
100330817	'stk32a'	mRNA	-0.277269	0.568621	0.896476	0.0474612	-0.209871	0.655556	0.999558
100330824	'gal3st3'	mRNA	0.602215	0.882671	0.969315	0.0135351
100330830	'nbeal2'	mRNA	-0.147485	0.753205	0.94663	0.0238197	-0.396831	0.492647	0.999558
100330838	'LOC100330838'	mRNA	0.384614	0.217701	0.603801	0.219106	0.169894	0.703598	0.999558
100330840	'pimr163'	mRNA	-0.363402	0.815009	0.969315	0.0135351	-1.16374	0.587956	0.999558
100330841	'sbno2a'	mRNA	1.30364	0.343146	0.742839	0.129105	0.966419	0.489515	0.999558
100330842	'si:ch73-281i18.6'	mRNA	-0.412894	0.352104	0.751104	0.1243	0.41457	0.296925	0.999558
100330861	'LOC100330861'	mRNA	1.06522	0.254508	0.651169	0.186306	0.207748	0.850384	0.999558
100330864	'LOC100330864'	mRNA	-0.824135	0.574059	0.898202	0.0466261	-0.838824	0.371453	0.999558
100330875	'gucy1a2'	mRNA	-1.21798	0.429685	0.815362	0.0886493	0.94205	0.432476	0.999558
100330877	'clmpb'	mRNA	-0.707066	0.247147	0.641668	0.192689	-0.568398	0.336311	0.999558
100330881	'zgc:171572'	mRNA	-0.452996	0.00122634	0.0320807	1.49376	0.0862536	0.684533	0.999558
100330882	'LOC100330882'	mRNA	0.00660002	0.994547	0.99806	0.000843551	0.0228559	0.983226	0.999558
100330886	'jupb'	mRNA	0.0328688	0.976962	0.990941	0.00395226	-0.448191	0.702033	0.999558
100330897	'slc2a3b'	mRNA	3.28699	0.165431	0.529179	0.276397	2.97135	0.453534	0.999558
100330908	'nwd1'	mRNA	-1.39139	0.642793	0.92972	0.0316478	-0.332487	0.893505	0.999558
100330915	'si:dkey-85n7.8'	mRNA	-0.280865	0.54699	0.887243	0.0519572	-0.714683	0.172421	0.999558
100330916	'LOC100330916'	mRNA	-0.470054	0.0566575	0.307659	0.51193	-0.161504	0.600842	0.999558
100330918	'LOC100330918'	mRNA	0.865325	0.464195	0.840716	0.0753506	0.106071	0.941131	0.999558
100330919	'si:dkey-84o3.2'	mRNA	0.329742	0.703397	0.942798	0.0255811	0.194157	0.829097	0.999558
100330921	'si:ch211-103a14.5'	mRNA	2.96756	0.126327	0.466129	0.331494	2.84167	0.248775	0.999558
100330925	'sntg1'	mRNA	-1.35367	0.700823	0.942798	0.0255811	-1.10942	0.76556	0.999558
100330940	'si:ch211-286f9.2'	mRNA	0.602215	0.882671	0.969315	0.0135351	0.847521	0.835462	0.999558
100330943	'atp8a2'	mRNA	-0.0158627	0.947829	0.98163	0.0080523	0.293003	0.374971	0.999558
100330945	'atp8b5a'	mRNA	0.18026	0.754494	0.947715	0.0233221	0.23983	0.727857	0.999558
100330946	'mex3c'	mRNA	-0.437087	0.080955	0.3739	0.427244	-0.34783	0.275428	0.999558
100330953	'wnk4a'	mRNA	0.716971	0.3978	0.792183	0.101174	1.13788	0.168886	0.999558
100330960	'bdkrb2'	mRNA	0.602215	0.882671	0.969315	0.0135351	0.847521	0.835462	0.999558
100330961	'fbn1'	mRNA	-0.532845	0.559004	0.893725	0.0487959	0.173976	0.831117	0.999558
100330974	'im:7142702'	mRNA	2.12911	0.18702	0.563384	0.249195	2.8818	0.0949856	0.999558
100330978	'LOC100330978'	mRNA	0.235326	0.202736	0.585978	0.232119	0.187865	0.370129	0.999558
100330979	'iba57'	mRNA	-0.224073	0.331154	0.732641	0.135109	0.11673	0.725113	0.999558
100330980	'ric1'	mRNA	1.4767	0.467504	0.843148	0.0740961	0.0468785	0.984859	0.999558
100330987	'si:ch1073-281m9.1'	mRNA	-1.34645	0.440859	0.823449	0.0843635	0.104763	0.956177	0.999558
100330990	'LOC100330990'	mRNA	0.529584	0.869121	0.969315	0.0135351	-0.114251	0.977662	0.999558
100331003	'LOC100331003'	mRNA	1.01725	0.271727	0.673183	0.171867	0.833696	0.404017	0.999558
100331014	'acvr2ab'	mRNA	-0.450241	0.0249086	0.19697	0.7056	-0.111353	0.657493	0.999558
100331020	'chdh'	mRNA	0.25669	0.478239	0.850492	0.0703298	0.402621	0.30328	0.999558
100331041	'trib2'	mRNA	0.769928	0.301122	0.702946	0.153078	0.823007	0.497219	0.999558
100331045	'LOC100331045'	mRNA	-1.28796	0.558847	0.893725	0.0487959	-2.88457	0.39929	0.999558
100331049	'LOC100331049'	mRNA	0.433976	0.1337	0.478629	0.320001	-0.787153	0.0407192	0.999558
100331050	'LOC100331050'	mRNA	1.51459	0.707482	0.942798	0.0255811
100331054	'LOC100331054'	mRNA	0.351619	0.526545	0.877756	0.0566261	-0.0878261	0.894408	0.999558
100331067	'LOC100331067'	mRNA	1.09848	0.698121	0.942798	0.0255811	2.10545	0.418808	0.999558
100331072	'LOC100331072'	mRNA	1.15414	0.539514	0.884226	0.0534366	-0.268983	0.920052	0.999558
100331077	'LOC100331077'	mRNA	1.51459	0.707482	0.942798	0.0255811
100331080	'LOC100331080'	mRNA	2.93865	0.00232614	0.048968	1.31009	-0.484924	0.778535	0.999558
100331083	'parapinopsina'	mRNA	-3.78095	0.160362	0.523249	0.281291	-3.53598	0.239048	0.999558
100331092	'stmnd1'	mRNA	2.09302	0.570929	0.896545	0.0474279
100331104	'si:ch211-193e13.5'	mRNA	0.875023	0.599188	0.908371	0.0417367	1.3728	0.404042	0.999558
100331115	'LOC100331115'	mRNA	-0.384035	0.462551	0.838894	0.0762928	0.0881071	0.858152	0.999558
100331116	'cacng5b'	mRNA	-1.32134	0.746074	0.942798	0.0255811	0.513482	0.899314	0.999558
100331123	'gas2l2'	mRNA	-1.22591	0.688345	0.942798	0.0255811	0.333514	0.887524	0.999558
100331130	'fbxl20'	mRNA	0.57745	0.624205	0.921936	0.0352993	-0.0201737	0.987353	0.999558
100331141	'si:ch1073-228b5.2'	mRNA	-0.271517	0.23438	0.626855	0.202833	-0.115225	0.681263	0.999558
100331149	'LOC100331149'	mRNA	0.261501	0.844079	0.969315	0.0135351	-2.53326	0.222934	0.999558
100331155	'chpfa'	mRNA	4.35814	0.0585476	0.311697	0.506267	3.875	0.163742	0.999558
100331162	'si:dkey-248g15.3'	mRNA	-0.373397	0.0421991	0.263023	0.580006	0.0746425	0.834347	0.999558
100331166	'nos1apb'	mRNA	-0.00893919	0.994594	0.99806	0.000843551	-0.435766	0.752299	0.999558
100331168	'or133-10'	mRNA	0.602215	0.882671	0.969315	0.0135351
100331176	'gpc6b'	mRNA	1.47717	0.714615	0.942798	0.0255811
100331179	'acer2'	mRNA	1.58617	0.335034	0.736323	0.132932	0.441871	0.862863	0.999558
100331186	'si:ch73-215a11.1'	mRNA	0.753249	0.289325	0.691926	0.15994	0.574722	0.485818	0.999558
100331190	'LOC100331190'	mRNA	0.229373	0.689309	0.942798	0.0255811	0.676059	0.255623	0.999558
100331195	'il17rel'	mRNA	-3.59828	0.0437478	0.267282	0.573031	-0.577592	0.632261	0.999558
100331199	'tnnt2b'	mRNA	-0.551972	0.843538	0.969315	0.0135351	1.03301	0.620704	0.999558
100331208	'spink4'	mRNA	-0.169233	0.739556	0.942798	0.0255811	-0.431535	0.454071	0.999558
100331214	'LOC100331214'	mRNA	0.436451	0.338456	0.739164	0.131259	-0.0389818	0.938548	0.999558
100331216	'LOC100331216'	mRNA	-1.17736	0.702468	0.942798	0.0255811	-0.280297	0.925314	0.999558
100331219	'LOC100331219'	mRNA	0.921316	0.0913733	0.395256	0.403122	0.628615	0.368573	0.999558
100331225	'atad2b'	mRNA	0.412408	0.209609	0.593733	0.226409	0.196138	0.616753	0.999558
100331226	'si:ch73-272h16.4'	mRNA	0.234978	0.871267	0.969315	0.0135351	-0.599082	0.713617	0.999558
100331227	'abcf3'	mRNA	-1.02412	1.7349e-06	0.00022498	3.64786	-0.0911473	0.807721	0.999558
100331248	'rab3il1'	mRNA	-0.248138	0.138631	0.487985	0.311594	0.10689	0.706787	0.999558
100331252	'slitrk5b'	mRNA	-1.63665	0.299982	0.702271	0.153495	-0.641878	0.627968	0.999558
100331256	'frmd3'	mRNA	1.35155	0.122422	0.458918	0.338265	0.507092	0.61373	0.999558
100331257	'LOC100331257'	mRNA	-0.323799	0.723662	0.942798	0.0255811	0.914918	0.258536	0.999558
100331262	'ppp1r9bb'	mRNA	1.72588	0.241943	0.635763	0.196705	1.18249	0.46519	0.999558
100331268	'LOC100331268'	mRNA	0.602215	0.882671	0.969315	0.0135351	0.847521	0.835462	0.999558
100331274	'itcha'	mRNA	0.602285	0.182667	0.55667	0.254402	0.545277	0.334614	0.999558
100331278	'LOC100331278'	mRNA	1.16769	0.634264	0.924076	0.0342923	0.444598	0.901118	0.999558
100331282	'kif13a'	mRNA	-0.0407006	0.868572	0.969315	0.0135351	-0.107168	0.753904	0.999558
100331283	'otofb'	mRNA	0.155189	0.782564	0.960064	0.0176998	0.0348209	0.956138	0.999558
100331287	'LOC100331287'	mRNA	0.584932	0.16973	0.536769	0.270212	0.546377	0.335051	0.999558
100331291	'LOC100331291'	mRNA	0.125456	0.810017	0.968824	0.0137551	0.685014	0.164688	0.999558
100331300	'LOC100331300'	mRNA	-0.305196	0.904833	0.973753	0.011551	1.32961	0.4803	0.999558
100331302	'ctxn3'	mRNA	0.0892018	0.969638	0.98798	0.00525189	0.655848	0.766773	0.999558
100331307	'si:dkey-17m8.2'	mRNA	-1.70495	0.375097	0.772035	0.112363	-1.03135	0.567398	0.999558
100331319	'si:ch211-271g18.1'	mRNA	0.602215	0.882671	0.969315	0.0135351
100331323	'sntb2'	mRNA	0.228927	0.372246	0.769473	0.113807	0.244797	0.344882	0.999558
100331324	'LOC100331324'	mRNA	-3.8382	0.00288564	0.0555812	1.25507	-2.59696	0.0192413	0.975338
100331329	'tmem176l.3b'	mRNA	0.0195672	0.986119	0.994775	0.00227535	-0.272664	0.84045	0.999558
100331330	'LOC100331330'	mRNA	0.362613	0.692501	0.942798	0.0255811	-0.99713	0.443254	0.999558
100331333	'itga4'	mRNA	0.8693	0.175448	0.545706	0.263041	0.518658	0.446037	0.999558
100331349	'LOC100331349'	mRNA	1.01787	0.081895	0.375985	0.424829	0.610759	0.414396	0.999558
100331350	'si:dkey-265c15.7'	mRNA	-1.32134	0.746074	0.942798	0.0255811	-1.07603	0.792009	0.999558
100331351	'il1rap'	mRNA	0.456699	0.821618	0.969315	0.0135351	-2.44089	0.522485	0.999558
100331355	'hecw2b'	mRNA	0.458022	0.647046	0.931872	0.0306438	0.254026	0.808706	0.999558
100331363	'neto1l'	mRNA	0.0706193	0.895975	0.9734	0.0117087	0.120101	0.82988	0.999558
100331367	'LOC100331367'	mRNA	0.00318893	0.991716	0.996983	0.00131225	-0.350826	0.440731	0.999558
100331368	'si:ch73-144l3.1'	mRNA	0.415128	0.76736	0.952497	0.0211364	-1.69342	0.417345	0.999558
100331372	'si:dkey-201l21.4'	mRNA	-0.359558	0.92919	0.973753	0.011551	0.514289	0.897913	0.999558
100331378	'LOC100331378'	mRNA	0.354439	0.902584	0.973753	0.011551	0.513968	0.84173	0.999558
100331381	'LOC100331381'	mRNA	0.213348	0.809592	0.968554	0.0138761	-1.02955	0.406027	0.999558
100331387	'prkar2b'	mRNA	-0.933568	0.34276	0.742684	0.129196	-1.26811	0.275197	0.999558
100331388	'si:ch73-158p21.7'	mRNA	-0.26684	0.518278	0.872932	0.0590196	0.0867628	0.832963	0.999558
100331395	'si:ch73-390b10.2'	mRNA	0.797476	0.339497	0.739713	0.130937	0.545848	0.579224	0.999558
100331399	'pdzd7b'	mRNA	1.52797	0.704937	0.942798	0.0255811	0.847521	0.835462	0.999558
100331400	'LOC100331400'	mRNA	1.43902	0.721906	0.942798	0.0255811
100331404	'LOC100331404'	mRNA	0.419998	0.393205	0.788595	0.103146	0.327009	0.422436	0.999558
100331412	'LOC100331412'	mRNA	1.35523	0.382927	0.778885	0.108527	0.660886	0.708369	0.999558
100331417	'LOC100331417'	mRNA	-1.10335	0.632318	0.923187	0.0347102	0.833909	0.628577	0.999558
100331423	'tmem74'	mRNA	0.824707	0.109708	0.433574	0.362937	0.0590181	0.919238	0.999558
100331424	'znf982'	mRNA	1.03292	0.276015	0.677511	0.169083	0.832164	0.471035	0.999558
100331428	'c3a.4'	mRNA	0.632865	0.273918	0.67576	0.170207	-0.835388	0.314873	0.999558
100331431	'wu:fj36a11'	mRNA	-0.192863	0.173981	0.54302	0.265184	-0.0524971	0.715751	0.999558
100331439	'slc29a1b'	mRNA	2.20317	0.0889232	0.390683	0.408176	2.22654	0.191256	0.999558
100331451	'LOC100331451'	mRNA	0.206291	0.902446	0.973753	0.011551	-0.839986	0.694378	0.999558
100331455	'adap2'	mRNA	-0.10744	0.803094	0.966221	0.0149237	0.00659596	0.988568	0.999558
100331456	'arhgef25a'	mRNA	-0.299736	0.158371	0.51983	0.284138	-0.128064	0.525367	0.999558
100331457	'l3mbtl4'	mRNA	1.50537	0.142361	0.494026	0.30625	1.17991	0.334795	0.999558
100331458	'si:ch1073-398c20.3'	mRNA	1.07249	0.104935	0.425672	0.370925	0.726716	0.430446	0.999558
100331465	'LOC100331465'	mRNA	-0.910499	0.66113	0.937811	0.0278844	0.303641	0.856311	0.999558
100331467	'LOC100331467'	mRNA	1.88466	0.452175	0.831255	0.0802655	-0.114251	0.977662	0.999558
100331471	'gpr63'	mRNA	-0.211349	0.493208	0.859784	0.0656108	-0.44461	0.200486	0.999558
100331480	'LOC100331480'	mRNA	0.461478	0.761543	0.950067	0.0222456	0.359764	0.826972	0.999558
100331484	'LOC100331484'	mRNA	-0.116224	0.616152	0.917175	0.037548	-0.00438619	0.989925	0.999558
100331492	'LOC100331492'	mRNA	-1.20472	0.0456638	0.273689	0.562742	0.700541	0.147641	0.999558
100331497	'LOC100331497'	mRNA	-0.158047	0.757127	0.948954	0.0227549	-0.842559	0.154896	0.999558
100331498	'si:ch73-263o4.4'	mRNA	0.544232	0.0316867	0.226031	0.645831	0.343676	0.175217	0.999558
100331502	'opn4xa'	mRNA	0.599595	0.758091	0.949122	0.0226779	-0.129752	0.960549	0.999558
100331505	'si:cabz01074946.1'	mRNA	-1.01102	0.0205802	0.177226	0.751471	-0.365892	0.303338	0.999558
100331510	'LOC100331510'	mRNA	0.81839	0.49174	0.859094	0.0659591	0.402436	0.806057	0.999558
100331534	'itfg1'	mRNA	-0.0842153	0.69926	0.942798	0.0255811	-0.199934	0.372019	0.999558
100331536	'tmtops2b'	mRNA	-0.130676	0.877597	0.969315	0.0135351	-0.391125	0.707977	0.999558
100331538	'LOC100331538'	mRNA	2.10913	0.566489	0.894826	0.0482614	0.847521	0.835462	0.999558
100331542	'si:dkey-260g12.1'	mRNA	0.721218	0.514532	0.871558	0.0597037	-0.368542	0.790946	0.999558
100331554	'slc37a3'	mRNA	0.134121	0.599784	0.908764	0.041549	-0.10627	0.715864	0.999558
100331556	'LOC100331556'	mRNA	0.573442	0.345702	0.745581	0.127505	0.916658	0.287595	0.999558
100331561	'srxn1'	mRNA	0.483097	0.208024	0.59181	0.227818	0.204585	0.604624	0.999558
100331563	'ehbp1l1b'	mRNA	1.60671	0.00684611	0.0928841	1.03206	0.535893	0.549378	0.999558
100331568	'sh2d3a'	mRNA	0.422816	0.308183	0.710587	0.148383	0.135586	0.802497	0.999558
100331575	'alg10'	mRNA	1.32281	0.0118548	0.129088	0.889115	0.702956	0.38107	0.999558
100331576	'si:ch211-197e7.1'	mRNA	1.49514	0.0340801	0.235695	0.62765	0.236885	0.794206	0.999558
100331581	'si:dkey-44g17.6'	mRNA	0.678778	0.706278	0.942798	0.0255811	0.777177	0.692994	0.999558
100331587	'clpb'	mRNA	1.89046	0.0834446	0.380506	0.419638	1.05379	0.53984	0.999558
100331590	'ttbk2a'	mRNA	0.566151	0.688919	0.942798	0.0255811	-0.796284	0.621715	0.999558
100331601	'peli3'	mRNA	-0.757612	0.0033385	0.060907	1.21533	-0.48217	0.0623869	0.999558
100331609	'LOC100331609'	mRNA	1.88125	0.183009	0.557183	0.254002	0.548475	0.787012	0.999558
100331628	'tnfsf11'	mRNA	0.602215	0.882671	0.969315	0.0135351
100331639	'LOC100331639'	mRNA	-0.175506	0.128766	0.470172	0.327744	-0.300039	0.153209	0.999558
100331646	'si:dkey-118j18.2'	mRNA	-0.129605	0.439729	0.822987	0.0846072	-0.0402401	0.836796	0.999558
100331649	'dgki'	mRNA	1.03954	0.0152312	0.149658	0.8249	0.131142	0.810664	0.999558
100331661	'si:ch73-233m11.2'	mRNA	-0.457237	0.790613	0.96176	0.0169335	0.559716	0.719373	0.999558
100331662	'slc35e2b'	mRNA	0.370518	0.147284	0.503049	0.29839	0.274099	0.337458	0.999558
100331665	'LOC100331665'	mRNA	0.602215	0.882671	0.969315	0.0135351
100331669	'tpp2'	mRNA	-0.315724	0.0654847	0.33111	0.480027	0.0219956	0.906662	0.999558
100331676	'LOC100331676'	mRNA	-0.72917	0.429811	0.815362	0.0886493	-1.0206	0.293704	0.999558
100331680	'zmp:0000001020'	mRNA	0.0601694	0.925494	0.973753	0.011551	0.506464	0.460702	0.999558
100331692	'LOC100331692'	mRNA	0.771868	0.227143	0.616064	0.210374	0.682942	0.400682	0.999558
100331694	'LOC100331694'	mRNA	-0.188832	0.564396	0.894607	0.0483678	-0.128512	0.738846	0.999558
100331698	'tcte1'	mRNA	-0.037519	0.957541	0.985586	0.00630549	-0.0944725	0.898375	0.999558
100331704	'LOC100331704'	mRNA	-0.273422	0.305239	0.707607	0.150208	-0.288073	0.443518	0.999558
100331714	'fut8b'	mRNA	2.12458	0.189688	0.567118	0.246327	0.782081	0.730452	0.999558
100331720	'LOC100331720'	mRNA	-0.121908	0.732678	0.942798	0.0255811	-0.68265	0.13182	0.999558
100331725	'myocd'	mRNA	-0.121011	0.936457	0.976441	0.0103539	0.379719	0.795849	0.999558
100331729	'tmem176l.4'	mRNA	0.155463	0.262325	0.66142	0.179523	0.330484	0.0787317	0.999558
100331732	'rapgef5a'	mRNA	0.069586	0.839473	0.969315	0.0135351	-0.159449	0.685391	0.999558
100331743	'LOC100331743'	mRNA	0.400202	0.773787	0.956025	0.0195308	0.136452	0.937568	0.999558
100331745	'npr2'	mRNA	0.111009	0.543134	0.886518	0.0523126	-0.122981	0.609823	0.999558
100331748	'si:cabz01081777.1'	mRNA	0.204159	0.669945	0.94233	0.0257972	0.325025	0.511044	0.999558
100331764	'vgll3'	mRNA	0.415045	0.105187	0.42599	0.3706	0.489456	0.162237	0.999558
100331767	'kcnh5b'	mRNA	1.49081	0.712014	0.942798	0.0255811
100331775	'gene-ube2o-2'	mRNA	0.155394	0.476647	0.848791	0.071199	-0.226733	0.476361	0.999558
100331776	'LOC100331776'	mRNA	-1.44783	0.101741	0.418883	0.377907	-0.320559	0.70968	0.999558
100331788	'si:ch73-389b16.1'	mRNA	-0.693988	0.0652876	0.330531	0.480788	0.14039	0.724723	0.999558
100331798	'si:ch1073-429i10.3'	mRNA	-0.480473	0.00107727	0.0291559	1.53527	-0.0978074	0.632937	0.999558
100331800	'zmp:0000000545'	mRNA	1.36969	0.567091	0.895345	0.0480094	-0.0987632	0.96786	0.999558
100331807	'LOC100331807'	mRNA	-0.108361	0.881748	0.969315	0.0135351	0.742951	0.25634	0.999558
100331810	'LOC100331810'	mRNA	0.206542	0.921575	0.973753	0.011551	1.00083	0.549475	0.999558
100331815	'igfn1.4'	mRNA	-1.32134	0.746074	0.942798	0.0255811	-0.114251	0.977662	0.999558
100331822	'si:ch211-254c8.2'	mRNA	1.49973	0.181619	0.555432	0.255369	0.597555	0.656534	0.999558
100331830	'LOC100331830'	mRNA	-0.464553	0.81109	0.969315	0.0135351	0.62288	0.737492	0.999558
100331840	'sphk1'	mRNA	-0.395957	0.845872	0.969315	0.0135351	0.535344	0.753954	0.999558
100331841	'gpr17'	mRNA	0.896011	0.210545	0.594656	0.225734	0.562841	0.575498	0.999558
100331859	'si:ch211-194m7.4'	mRNA	0.146212	0.729258	0.942798	0.0255811	0.984681	0.0155143	0.889414
100331874	'itga3b'	mRNA	0.434406	0.0405704	0.258135	0.588152	0.078135	0.749331	0.999558
100331876	'LOC100331876'	mRNA	0.255144	0.886847	0.971015	0.0127742	-2.72809	0.449532	0.999558
100331892	'rbl2'	mRNA	2.72622	6.75179e-07	0.000103627	3.98453	-0.156167	0.83572	0.999558
100331895	'rasa2'	mRNA	1.92943	0.11099	0.435792	0.360721	1.48301	0.28205	0.999558
100331898	'igfn1.2'	mRNA	1.62488	0.40962	0.8012	0.0962589	1.30498	0.547456	0.999558
100331902	'mocos'	mRNA	-0.204916	0.362714	0.761081	0.118569	-0.0992985	0.700458	0.999558
100331906	'phlpp1'	mRNA	0.210414	0.587659	0.902358	0.0446212	-0.0841396	0.863434	0.999558
100331909	'LOC100331909'	mRNA	0.04343	0.97376	0.989718	0.0044885	-0.0363166	0.978684	0.999558
100331911	'ccl34b.8'	mRNA	0.602215	0.882671	0.969315	0.0135351
100331916	'dnm3b'	mRNA	-0.0158982	0.986423	0.994895	0.0022227	-0.18211	0.884977	0.999558
100331919	'dnttip1'	mRNA	0.987105	0.00105342	0.0287351	1.54159	0.459632	0.39022	0.999558
100331938	'LOC100331938'	mRNA	1.98984	0.00477557	0.0747145	1.12659	0.660979	0.545308	0.999558
100331939	'ephx4'	mRNA	-0.173308	0.884367	0.969744	0.0133429	-0.254973	0.847033	0.999558
100331958	'ttc28'	mRNA	0.172947	0.480061	0.852106	0.0695065	-0.159487	0.49741	0.999558
100331959	'igfn1.3'	mRNA	-0.533656	0.373767	0.771245	0.112808	0.0509811	0.927451	0.999558
100331961	'mrvi1'	mRNA	-2.68718	0.440494	0.823364	0.0844083	-0.179815	0.935388	0.999558
100331980	'slc17a7b'	mRNA	-0.495375	0.842783	0.969315	0.0135351	-0.227561	0.926431	0.999558
100331984	'galnt3'	mRNA	1.28261	0.496737	0.861776	0.0646056	0.844965	0.633544	0.999558
100331987	'LOC100331987'	mRNA	0.354731	0.782152	0.960064	0.0176998	-0.463554	0.760665	0.999558
100331993	'si:dkey-222h21.10'	mRNA	0.529729	0.863017	0.969315	0.0135351	-1.07603	0.792009	0.999558
100331995	'gareml'	mRNA	-0.836005	0.551647	0.888984	0.0511061	0.102764	0.941102	0.999558
100331996	'LOC100331996'	mRNA	-0.171702	0.703039	0.942798	0.0255811	0.0044226	0.99112	0.999558
100332004	'LOC100332004'	mRNA	0.0632268	0.973481	0.989517	0.00457674	-1.57519	0.586316	0.999558
100332010	'zmp:0000000991'	mRNA	0.658601	0.179453	0.552391	0.257754	0.303214	0.587898	0.999558
100332020	'si:ch73-160p18.3'	mRNA	-0.706206	0.579349	0.89879	0.0463419	-0.0562068	0.968118	0.999558
100332023	'LOC100332023'	mRNA	0.569924	0.308467	0.710908	0.148187	0.21303	0.736352	0.999558
100332031	'arel1'	mRNA	0.774982	0.123016	0.459936	0.337302	0.422965	0.566908	0.999558
100332034	'ndufb3'	mRNA	-0.585034	0.0132878	0.137296	0.862341	-0.317333	0.409723	0.999558
100332035	'LOC100332035'	mRNA	0.708829	0.0507479	0.290108	0.537441	0.127512	0.798481	0.999558
100332039	'enpp2'	mRNA	-1.42869	0.116549	0.446669	0.350014	0.0944622	0.906376	0.999558
100332046	'tbc1d9b'	mRNA	0.426547	0.532383	0.880828	0.0551088	0.290116	0.65886	0.999558
100332048	'csrnp3'	mRNA	-1.32134	0.746074	0.942798	0.0255811	-0.114251	0.977662	0.999558
100332050	'lrrk1'	mRNA	2.46302	0.114952	0.443533	0.353074	1.51746	0.463646	0.999558
100332055	'prkceb'	mRNA	2.4567	0.468872	0.843846	0.0737369	0.847521	0.835462	0.999558
100332057	'si:ch1073-429i10.1'	mRNA	-0.841166	0.0010704	0.0290999	1.53611	-0.335699	0.322172	0.999558
100332066	'ppp1r27a'	mRNA	1.54973	0.253236	0.649555	0.187384	1.34014	0.468705	0.999558
100332070	'LOC100332070'	mRNA	0.905649	0.361959	0.760531	0.118883	0.0535504	0.962194	0.999558
100332076	'gcnt3'	mRNA	0.872297	0.0931707	0.399538	0.398442	0.471501	0.423415	0.999558
100332077	'cabz01076234.2'	mRNA	0.613408	0.714606	0.942798	0.0255811	-1.60474	0.504723	0.999558
100332088	'tbc1d12b'	mRNA	0.936437	0.151272	0.509492	0.292863	0.619556	0.423893	0.999558
100332089	'ypel5'	mRNA	-0.572738	0.00471088	0.0740803	1.1303	-0.0601078	0.847299	0.999558
100332095	'LOC100332095'	mRNA	0.433546	0.0124778	0.132655	0.877276	-0.0538477	0.838657	0.999558
100332110	'dner'	mRNA	-2.13136	0.595845	0.906323	0.042717	-1.88735	0.640954	0.999558
100332111	'shc3'	mRNA	0.700036	0.367128	0.764755	0.116478	0.444267	0.600744	0.999558
100332117	'si:ch211-40k21.5'	mRNA	-0.257727	0.219508	0.606328	0.217292	0.227897	0.382675	0.999558
100332119	'zmp:0000000629'	mRNA	-0.953529	0.380621	0.777105	0.10952	-0.264306	0.816327	0.999558
100332120	'tmem164'	mRNA	0.074843	0.854426	0.969315	0.0135351	0.112354	0.793443	0.999558
100332121	'si:ch211-237c6.4'	mRNA	1.13431	0.0575135	0.309521	0.50931	0.53392	0.576761	0.999558
100332125	'ttbk1a'	mRNA	0.174782	0.673959	0.942798	0.0255811	-1.17315	0.0388798	0.999558
100332149	'ifnlr1'	mRNA	-0.024409	0.949482	0.982628	0.00761103	-0.599189	0.166269	0.999558
100332150	'si:ch211-217i17.1'	mRNA	-0.498436	0.496493	0.861776	0.0646056	-1.06551	0.323957	0.999558
100332162	'fndc4b'	mRNA	0.276515	0.42573	0.812002	0.090443	0.105747	0.786083	0.999558
100332163	'si:ch211-195m9.3'	mRNA	0.00307164	0.995904	0.998416	0.000688621	0.593292	0.222234	0.999558
100332164	'trim67'	mRNA	2.07948	0.414666	0.804243	0.0946127	1.48679	0.606422	0.999558
100332167	'opn7b'	mRNA	-0.359558	0.928016	0.973753	0.011551	1.57148	0.57416	0.999558
100332172	'ttc37'	mRNA	-0.0917425	0.70054	0.942798	0.0255811	0.148009	0.670374	0.999558
100332173	'LOC100332173'	mRNA	0.167334	0.763946	0.950816	0.0219037	0.52952	0.369667	0.999558
100332174	'rb1cc1'	mRNA	0.358257	0.0820883	0.376516	0.424216	0.104659	0.718426	0.999558
100332177	'LOC100332177'	mRNA	-0.482085	0.192806	0.57137	0.243082	-0.658789	0.149764	0.999558
100332187	'LOC100332187'	mRNA	-0.0152892	0.989438	0.996069	0.00171062	-0.0860369	0.950697	0.999558
100332191	'LOC100332191'	mRNA	0.657591	0.747875	0.943452	0.0252802	2.07517	0.23936	0.999558
100332193	'ghsrb'	mRNA	0.271809	0.892026	0.973302	0.0117524	-0.811771	0.726038	0.999558
100332204	'zmp:0000000884'	mRNA	-0.0608235	0.95337	0.984174	0.00692826	-0.178394	0.898301	0.999558
100332205	'gnb4a'	mRNA	0.984651	0.0919127	0.396528	0.401726	0.912235	0.272777	0.999558
100332206	'stk38b'	mRNA	0.767533	0.276183	0.677511	0.169083	0.536201	0.624807	0.999558
100332207	'LOC100332207'	mRNA	1.18131	0.23652	0.629911	0.200721	0.242328	0.844365	0.999558
100332221	'LOC100332221'	mRNA	-3.16094	0.00623745	0.0878897	1.05606	-2.58694	0.0188586	0.969735
100332225	'col28a1b'	mRNA	2.05799	0.580603	0.89879	0.0463419
100332228	'si:ch73-24k9.2'	mRNA	1.61347	0.15524	0.515231	0.287998	0.696077	0.700796	0.999558
100332229	'LOC100332229'	mRNA	-0.603433	0.388119	0.782629	0.106444	-0.350995	0.641174	0.999558
100332237	'thbs1a'	mRNA	0.904823	0.0625525	0.323226	0.490494	0.219769	0.70587	0.999558
100332241	'tespa1'	mRNA	-0.0167041	0.99192	0.9971	0.0012611	-1.01229	0.676185	0.999558
100332242	'si:ch73-196i15.5'	mRNA	0.330204	0.763349	0.950511	0.0220429	0.0223549	0.987087	0.999558
100332244	'dip2a'	mRNA	-0.0464235	0.747533	0.943452	0.0252802	-0.0493862	0.748266	0.999558
100332245	'cobll1b'	mRNA	0.369222	0.0130019	0.135495	0.868078	0.32981	0.09884	0.999558
100332249	'ecm1b'	mRNA	-0.225319	0.407358	0.79871	0.0976111	0.104623	0.727829	0.999558
100332260	'si:ch211-239j9.1'	mRNA	-0.119775	0.834957	0.969315	0.0135351	-0.583355	0.391646	0.999558
100332262	'rbm27'	mRNA	0.636514	0.159648	0.52226	0.282113	0.585466	0.25489	0.999558
100332264	'si:ch211-93n23.7'	mRNA	-1.04301	0.463397	0.839569	0.0759437	-0.051118	0.965082	0.999558
100332265	'ap1ar'	mRNA	1.83568	0.10855	0.432239	0.364276	1.21899	0.490751	0.999558
100332267	'LOC100332267'	mRNA	2.04852	0.58322	0.899688	0.0459083	1.47526	0.716216	0.999558
100332270	'pex5lb'	mRNA	0.531209	0.672351	0.942798	0.0255811	0.914861	0.447615	0.999558
100332293	'LOC100332293'	mRNA	1.62945	0.172613	0.54144	0.266449	1.576	0.201175	0.999558
100332300	'LOC100332300'	mRNA	-0.265679	0.796336	0.963967	0.0159379	1.31201	0.139254	0.999558
100332307	'eme2'	mRNA	-0.250864	0.761876	0.950078	0.0222406	-0.314299	0.70785	0.999558
100332309	'clpxb'	mRNA	1.35487	0.0132889	0.137296	0.862341	0.654913	0.415837	0.999558
100332314	'sar1aa'	mRNA	-0.265868	0.533538	0.881385	0.0548345	-0.014435	0.976496	0.999558
100332318	'gramd1bb'	mRNA	2.01571	0.0686618	0.340943	0.467318	0.719834	0.616338	0.999558
100332323	'LOC100332323'	mRNA	0.747414	0.534377	0.881737	0.054661	-0.135002	0.935109	0.999558
100332327	'si:cabz01007807.1'	mRNA	1.50906	0.156471	0.516929	0.286569	0.943863	0.545589	0.999558
100332329	'LOC100332329'	mRNA	0.18207	0.444324	0.826208	0.0829108	0.0606115	0.879855	0.999558
100332331	'tmem250'	mRNA	-0.247647	0.388926	0.783452	0.105987	-0.223635	0.44152	0.999558
100332332	'zdhhc12a'	mRNA	0.137473	0.723247	0.942798	0.0255811	0.0850778	0.845496	0.999558
100332334	'palm2'	mRNA	0.556915	0.643685	0.930224	0.0314126	0.588473	0.619594	0.999558
100332340	'LOC100332340'	mRNA	-0.305913	0.735914	0.942798	0.0255811	-0.287909	0.777398	0.999558
100332351	'LOC100332351'	mRNA	0.506396	0.163488	0.526574	0.278541	0.59991	0.100023	0.999558
100332352	'si:dkey-58f10.12'	mRNA	0.36341	0.847817	0.969315	0.0135351	-0.824207	0.71465	0.999558
100332358	'LOC100332358'	mRNA	-0.359558	0.929784	0.973753	0.011551	0.793679	0.802552	0.999558
100332365	'si:rp71-1c10.10'	mRNA	-1.30829	0.198672	0.580151	0.236459	-1.64085	0.162399	0.999558
100332369	'LOC100332369'	mRNA	1.01389	0.220562	0.60729	0.216604	0.491926	0.662862	0.999558
100332380	'cers3a'	mRNA	0.707131	0.630135	0.923187	0.0347102	0.0660268	0.968581	0.999558
100332381	'si:ch73-60h1.1'	mRNA	0.0805386	0.917545	0.973753	0.011551	-0.237607	0.790736	0.999558
100332384	'si:ch211-215e19.3'	mRNA	0.181879	0.917534	0.973753	0.011551	0.176564	0.908542	0.999558
100332392	'tbcelb'	mRNA	-0.147578	0.811792	0.969315	0.0135351	0.635086	0.388252	0.999558
100332396	'LOC100332396'	mRNA	1.06375	0.630471	0.923187	0.0347102	0.469287	0.841927	0.999558
100332398	'si:dkey-163f14.6'	mRNA	0.0410931	0.931565	0.974516	0.0112112	-0.211343	0.669425	0.999558
100332400	'si:ch73-105b23.6'	mRNA	1.51459	0.707482	0.942798	0.0255811	1.76205	0.662578	0.999558
100332402	'dync2h1'	mRNA	-0.253994	0.222761	0.610183	0.21454	0.0437227	0.858482	0.999558
100332407	'si:ch73-173p19.1'	mRNA	0.396772	0.257481	0.655185	0.183636	0.379929	0.389746	0.999558
100332418	'cdh19'	mRNA	0.23459	0.282396	0.683512	0.165254	-0.232932	0.365046	0.999558
100332423	'LOC100332423'	mRNA	1.47717	0.714615	0.942798	0.0255811	0.847521	0.835462	0.999558
100332426	'mmp15b'	mRNA	0.326168	0.136177	0.483246	0.315832	0.205061	0.441065	0.999558
100332428	'LOC100332428'	mRNA	0.100714	0.892947	0.9734	0.0117087	-1.62764	0.114802	0.999558
100332433	'LOC100332433'	mRNA	0.265721	0.911367	0.973753	0.011551	-0.932149	0.770076	0.999558
100332440	'tmem138'	mRNA	-0.119889	0.519958	0.874072	0.0584529	0.135237	0.560214	0.999558
100332443	'LOC100332443'	mRNA	1.19018	0.187612	0.564398	0.248415	1.19922	0.289546	0.999558
100332446	'LOC100332446'	mRNA	0.657591	0.747875	0.943452	0.0252802	1.37185	0.467079	0.999558
100332458	'LOC100332458'	mRNA	0.754826	0.704012	0.942798	0.0255811	-0.562772	0.83095	0.999558
100332459	'LOC100332459'	mRNA	-1.32134	0.746074	0.942798	0.0255811	-1.07603	0.792009	0.999558
100332460	'clcc1'	mRNA	0.0716031	0.761311	0.949974	0.0222881	-0.0166427	0.9626	0.999558
100332468	'pde2a'	mRNA	0.172521	0.918655	0.973753	0.011551	0.439205	0.761083	0.999558
100332480	'si:dkey-120c6.5'	mRNA	0.658996	0.620404	0.919327	0.0365299	-1.36131	0.558746	0.999558
100332483	'LOC100332483'	mRNA	2.02479	0.038405	0.250596	0.601026	1.33881	0.417306	0.999558
100332503	'smim4'	mRNA	-0.410359	0.116005	0.445467	0.351185	-0.236601	0.505034	0.999558
100332505	'LOC100332505'	mRNA	-0.986539	0.367145	0.764755	0.116478	-1.37933	0.255247	0.999558
100332515	'soga3'	mRNA	1.11704	0.373511	0.770929	0.112986	0.714277	0.629585	0.999558
100332526	'LOC100332526'	mRNA	1.58966	0.14654	0.501848	0.299428	1.67239	0.181752	0.999558
100332528	'si:ch73-105m5.1'	mRNA	-0.690884	0.00428333	0.0701356	1.15406	-0.354794	0.296082	0.999558
100332537	'slc35f3b'	mRNA	-1.03611	0.474593	0.847405	0.0719088	-0.18914	0.874652	0.999558
100332538	'LOC100332538'	mRNA	1.07453	0.0767848	0.363536	0.439453	-0.0049666	0.994642	0.999558
100332544	'fermt1'	mRNA	0.553082	0.00360424	0.0628634	1.2016	0.231707	0.355795	0.999558
100332549	'znhit6'	mRNA	-0.246557	0.317916	0.720702	0.142245	0.0481877	0.878927	0.999558
100332553	'si:dkey-229d2.4'	mRNA	-0.0468264	0.865682	0.969315	0.0135351	0.215909	0.482276	0.999558
100332559	'c2cd2'	mRNA	-0.227045	0.176328	0.546939	0.262061	-0.466305	0.0169672	0.918494
100332562	'col7a1'	mRNA	0.376518	0.0596158	0.314074	0.502968	-0.0404617	0.879268	0.999558
100332567	'efemp1'	mRNA	0.0345418	0.98161	0.992752	0.00315918	0.867915	0.538068	0.999558
100332570	'evi5a'	mRNA	-0.096831	0.915816	0.973753	0.011551	0.337524	0.696371	0.999558
100332572	'si:ch73-29c22.1'	mRNA	2.08371	0.505187	0.865761	0.0626019
100332577	'nop9'	mRNA	-0.19625	0.309908	0.71212	0.147447	-0.0760081	0.782399	0.999558
100332580	'pdzd7a'	mRNA	-0.495375	0.842783	0.969315	0.0135351	-0.0987632	0.96786	0.999558
100332582	'LOC100332582'	mRNA	0.602215	0.882671	0.969315	0.0135351	1.47526	0.716216	0.999558
100332592	'LOC100332592'	mRNA	1.37253	0.396531	0.790812	0.101927	0.870757	0.611136	0.999558
100332594	'tgfbr3'	mRNA	-0.11699	0.947666	0.981545	0.00808985	-3.03227	0.260243	0.999558
100332599	'ascc3'	mRNA	1.23483	0.000600469	0.0200019	1.69893	0.586647	0.326239	0.999558
100332608	'LOC100332608'	mRNA	0.902237	0.379658	0.776152	0.110053	0.637536	0.542383	0.999558
100332610	'si:ch1073-100f3.2'	mRNA	-0.0724418	0.737613	0.942798	0.0255811	-0.554999	0.0236082	0.999558
100332617	'nbeal1'	mRNA	-0.00703072	0.974023	0.989795	0.00445458	0.0555585	0.786494	0.999558
100332622	'spata5'	mRNA	0.448825	0.0628383	0.324081	0.489346	0.340447	0.406965	0.999558
100332626	'LOC100332626'	mRNA	-0.987781	0.437801	0.821257	0.0855207	-1.74073	0.322028	0.999558
100332627	'epb41l4b'	mRNA	0.157719	0.415361	0.804868	0.0942754	-0.0709337	0.75124	0.999558
100332639	'LOC100332639'	mRNA	-1.32134	0.746074	0.942798	0.0255811	-1.07603	0.792009	0.999558
100332642	'ambra1a'	mRNA	0.13783	0.515786	0.872536	0.0592165	-0.0822026	0.734213	0.999558
100332644	'b3gat1b'	mRNA	0.507542	0.440933	0.823471	0.0843514	-0.799849	0.362017	0.999558
100332647	'si:ch211-198m17.1'	mRNA	0.517873	0.399911	0.793774	0.100303	0.300446	0.682178	0.999558
100332668	'si:dkey-108k21.28'	mRNA	0.372579	0.824627	0.969315	0.0135351	0.813713	0.605409	0.999558
100332674	'usp48'	mRNA	-0.166411	0.305938	0.708175	0.149859	0.0215943	0.906562	0.999558
100332682	'bod1l1'	mRNA	-0.0898664	0.593663	0.905994	0.0428745	0.169726	0.448993	0.999558
100332691	'si:ch73-173p19.2'	mRNA	2.09302	0.570929	0.896545	0.0474279
100332698	'LOC100332698'	mRNA	1.39278	0.215282	0.600646	0.221382	1.64349	0.267331	0.999558
100332699	'LOC100332699'	mRNA	4.25402	0.0108055	0.123083	0.909801	4.03001	0.022172	0.999558
100332714	'stra13'	mRNA	-0.733627	2.4984e-06	0.000302932	3.51866	-0.146455	0.516274	0.999558
100332721	'LOC100332721'	mRNA	-0.0182861	0.916296	0.973753	0.011551	-0.00987055	0.954327	0.999558
100332722	'wnt6a'	mRNA	1.61758	0.284174	0.685248	0.164152	0.51705	0.809229	0.999558
100332723	'LOC100332723'	mRNA	-0.359558	0.928833	0.973753	0.011551	-0.114251	0.977662	0.999558
100332730	'srpx2'	mRNA	0.159368	0.457427	0.835074	0.0782752	0.12022	0.613212	0.999558
100332737	'LOC100332737'	mRNA	0.219944	0.913256	0.973753	0.011551	-0.335311	0.897244	0.999558
100332744	'si:dkey-108k21.27'	mRNA	0.975044	0.119373	0.452406	0.344472	-0.414754	0.651264	0.999558
100332745	'LOC100332745'	mRNA	0.602215	0.882671	0.969315	0.0135351
100332753	'LOC100332753'	mRNA	-1.04939	0.192588	0.571147	0.243252	-0.309726	0.692804	0.999558
100332758	'cul9'	mRNA	2.25656	0.0206149	0.1774	0.751047	1.74241	0.210781	0.999558
100332760	'mex3a'	mRNA	0.279389	0.511019	0.869813	0.0605743	0.421844	0.414475	0.999558
100332761	'LOC100332761'	mRNA	-0.359558	0.929784	0.973753	0.011551	0.513482	0.899314	0.999558
100332762	'LOC100332762'	mRNA	0.112979	0.847482	0.969315	0.0135351	-0.261874	0.695466	0.999558
100332770	'LOC100332770'	mRNA	-0.359558	0.929784	0.973753	0.011551	0.793679	0.802552	0.999558
100332784	'si:ch73-12o23.1'	mRNA	-0.295945	0.0248366	0.196762	0.706059	-0.109569	0.427149	0.999558
100332786	'zmp:0000000971'	mRNA	-1.00546	0.739517	0.942798	0.0255811	-2.66252	0.504516	0.999558
100332787	'LOC100332787'	mRNA	-0.366621	0.321977	0.725529	0.139345	-0.262085	0.5022	0.999558
100332791	'aaed1'	mRNA	-0.176848	0.712289	0.942798	0.0255811	-0.914727	0.16692	0.999558
100332814	'dclk2b'	mRNA	1.09811	0.708045	0.942798	0.0255811	2.16882	0.394945	0.999558
100332815	'si:dkey-108k21.21'	mRNA	-0.0676686	0.870141	0.969315	0.0135351	0.399854	0.385333	0.999558
100332822	'LOC100332822'	mRNA	0.0741373	0.959634	0.986399	0.00594734	0.546784	0.758175	0.999558
100332827	'zmp:0000000881'	mRNA	1.32571	0.00834354	0.104919	0.979144	0.904317	0.101283	0.999558
100332833	'si:ch73-190f9.4'	mRNA	0.417542	0.722421	0.942798	0.0255811	0.525209	0.63219	0.999558
100332841	'LOC100332841'	mRNA	-0.135438	0.963406	0.986943	0.00570777	-0.742043	0.852901	0.999558
100332843	'mthfs'	mRNA	-0.426949	0.0474209	0.279795	0.55316	-0.270404	0.38497	0.999558
100332846	'acsl2'	mRNA	0.814091	0.0264317	0.20404	0.690285	0.468406	0.398548	0.999558
100332847	'LOC100332847'	mRNA	-0.115426	0.531777	0.880329	0.0553549	-0.203184	0.419008	0.999558
100332851	'LOC100332851'	mRNA	-0.298919	0.768571	0.95305	0.0208845	-0.838459	0.475144	0.999558
100332852	'LOC100332852'	mRNA	-0.0959076	0.926093	0.973753	0.011551	-0.0854996	0.949245	0.999558
100332862	'tshz2'	mRNA	-0.414538	0.296765	0.699169	0.155418	0.0477184	0.904594	0.999558
100332864	'si:cabz01069022.1'	mRNA	0.218951	0.864354	0.969315	0.0135351	-0.486269	0.779613	0.999558
100332873	'si:dkey-109l4.6'	mRNA	-1.32134	0.746074	0.942798	0.0255811	-1.07603	0.792009	0.999558
100332876	'myt1lb'	mRNA	0.327243	0.851132	0.969315	0.0135351	-0.669416	0.79493	0.999558
100332885	'si:dkey-108k21.26'	mRNA	-1.73228	0.0451065	0.272246	0.565039	-0.0971067	0.908661	0.999558
100332901	'si:cabz01021428.1'	mRNA	1.18183	0.0472193	0.279469	0.553666	0.832778	0.27305	0.999558
100332902	'LOC100332902'	mRNA	-0.723332	0.706749	0.942798	0.0255811	-1.45211	0.49447	0.999558
100332904	'si:ch211-286o17.1'	mRNA	1.26253	0.0927498	0.398508	0.399562	0.690601	0.524451	0.999558
100332905	'snta1'	mRNA	1.18695	0.410188	0.801349	0.0961785	0.587152	0.702066	0.999558
100332911	'gpam'	mRNA	0.235331	0.437509	0.821112	0.0855974	0.187655	0.648558	0.999558
100332913	'grm5b'	mRNA	0.602215	0.882671	0.969315	0.0135351
100332930	'si:cabz01069020.1'	mRNA	0.193138	0.889852	0.972601	0.0120651	0.325357	0.863513	0.999558
100332935	'ect2l'	mRNA	-0.165106	0.679747	0.942798	0.0255811	-0.236844	0.595461	0.999558
100332937	'pxdn'	mRNA	2.15703	0.0574593	0.309367	0.509526	0.99936	0.4998	0.999558
100332943	'LOC100332943'	mRNA	1.0672	0.322362	0.7258	0.139183	0.5636	0.722081	0.999558
100332965	'onecut3b'	mRNA	-0.359558	0.929784	0.973753	0.011551	-0.114251	0.977662	0.999558
100332968	'fam185a'	mRNA	-0.294028	0.390175	0.784852	0.105212	0.122752	0.737403	0.999558
100332969	'LOC100332969'	mRNA	0.11118	0.64821	0.932259	0.0304634	-0.101564	0.669419	0.999558
100332973	'LOC100332973'	mRNA	1.03916	0.326904	0.728882	0.137343	-0.847665	0.549319	0.999558
100332982	'si:ch73-340m8.2'	mRNA	1.54832	0.149123	0.505705	0.296103	1.02348	0.484513	0.999558
100332988	'si:dkey-19a16.12'	mRNA	-3.58772	0.142593	0.49442	0.305904	-0.307488	0.858736	0.999558
100332997	'arsh'	mRNA	0.264068	0.628742	0.923187	0.0347102	0.293443	0.624353	0.999558
100333000	'LOC100333000'	mRNA	-0.145382	0.90616	0.973753	0.011551	0.206791	0.867068	0.999558
100333008	'nfxl1'	mRNA	2.5755	0.00172559	0.0401589	1.39622	2.6777	0.0298317	0.999558
100333012	'LOC100333012'	mRNA	0.697555	0.101285	0.417949	0.378876	0.456487	0.500227	0.999558
100333016	'atg7'	mRNA	0.587154	0.114262	0.442392	0.354193	0.0725084	0.866616	0.999558
100333019	'apeh'	mRNA	-0.127804	0.437207	0.821112	0.0855974	0.111019	0.553329	0.999558
100333020	'slc23a3'	mRNA	0.165862	0.706887	0.942798	0.0255811	0.0388623	0.930306	0.999558
100333021	'LOC100333021'	mRNA	0.152297	0.865054	0.969315	0.0135351	-1.8528	0.220464	0.999558
100333025	'gdpd4a'	mRNA	0.445723	0.78087	0.959479	0.0179645	-0.173204	0.923474	0.999558
100333031	'LOC100333031'	mRNA	-0.338127	0.28534	0.686593	0.163301	-0.300886	0.403407	0.999558
100333040	'si:ch1073-165f9.2'	mRNA	-0.21651	0.567642	0.895713	0.047831	0.319922	0.452291	0.999558
100333043	'tap1'	mRNA	-1.19723	0.0895469	0.392466	0.406198	-1.48263	0.0549291	0.999558
100333044	'gckr'	mRNA	2.50928	0.37437	0.771454	0.11269	1.9901	0.620498	0.999558
100333048	'LOC100333048'	mRNA	0.238424	0.606532	0.913169	0.039449	-0.52215	0.326327	0.999558
100333051	'LOC100333051'	mRNA	1.08986	0.702864	0.942798	0.0255811	-1.07603	0.792009	0.999558
100333053	'LOC100333053'	mRNA	-0.0791567	0.697723	0.942798	0.0255811	0.237825	0.219166	0.999558
100333057	'tsg101b'	mRNA	1.30531	0.0722166	0.350812	0.454926	0.343626	0.77103	0.999558
100333059	'si:ch211-39i22.1'	mRNA	-0.270226	0.12911	0.470815	0.327149	0.0842904	0.6989	0.999558
100333060	'pitpnab'	mRNA	-0.234734	0.506746	0.866826	0.0620679	-0.664356	0.0834031	0.999558
100333062	'wdr81'	mRNA	0.517537	0.122494	0.459114	0.338079	0.18656	0.71464	0.999558
100333064	'uqcr10'	mRNA	-0.393797	0.0554253	0.304348	0.51663	-0.317062	0.345612	0.999558
100333071	'LOC100333071'	mRNA	0.849896	0.667027	0.940297	0.0267351	0.978063	0.632023	0.999558
100333073	'slc4a3'	mRNA	-0.443575	0.79087	0.96176	0.0169335	-0.85172	0.636861	0.999558
100333082	'LOC100333082'	mRNA	1.69947	0.100747	0.416896	0.379972	0.297483	0.828131	0.999558
100333097	'fndc3a'	mRNA	-0.0493944	0.774648	0.956441	0.0193417	0.0603344	0.775784	0.999558
100333101	'grin3bb'	mRNA	0.979531	0.154964	0.514709	0.288439	1.01318	0.166789	0.999558
100333111	'LOC100333111'	mRNA	0.0295839	0.897328	0.973753	0.011551	0.162227	0.608639	0.999558
100333113	'lyl1'	mRNA	0.857978	0.144094	0.496998	0.303645	0.266896	0.681164	0.999558
100333114	'tln2b'	mRNA	0.288306	0.661406	0.937811	0.0278844	-0.11614	0.870252	0.999558
100333117	'si:cabz01101003.1'	mRNA	-0.64975	0.0273652	0.207356	0.683283	-0.369926	0.479458	0.999558
100333120	'si:ch73-22a13.3'	mRNA	-1.32134	0.746074	0.942798	0.0255811	-1.07603	0.792009	0.999558
100333121	'pcdh11'	mRNA	-0.122309	0.80071	0.965788	0.015118	0.504942	0.287909	0.999558
100333125	'wdpcp'	mRNA	-0.455634	0.105566	0.426872	0.369702	-0.0597394	0.819992	0.999558
100333127	'rexo4'	mRNA	-0.0666871	0.690435	0.942798	0.0255811	-0.186544	0.24555	0.999558
100333131	'wdr63'	mRNA	-0.0157739	0.963365	0.986943	0.00570777	-0.26588	0.513882	0.999558
100333135	'si:ch1073-325m22.2'	mRNA	-0.586981	0.00442083	0.0716133	1.14501	-0.190185	0.532659	0.999558
100333141	'LOC100333141'	mRNA	-1.66581	0.129976	0.472411	0.32568	-0.862009	0.338605	0.999558
100333145	'tyrp1a'	mRNA	-0.521126	0.00344802	0.06188	1.20845	-0.551059	0.0379158	0.999558
100333146	'LOC100333146'	mRNA	0.0164261	0.931423	0.974516	0.0112112	0.0394236	0.82617	0.999558
100333151	'cpeb4b'	mRNA	0.358049	0.111141	0.436041	0.360473	0.110526	0.614561	0.999558
100333154	'gxylt1a'	mRNA	0.865948	0.622223	0.920786	0.0358415	1.07524	0.646541	0.999558
100333160	'nav2a'	mRNA	2.05819	0.00368632	0.0638522	1.19482	1.57268	0.241698	0.999558
100333163	'LOC100333163'	mRNA	0.478889	0.461853	0.838506	0.0764938	0.440391	0.552766	0.999558
100333177	'si:zfos-323e3.4'	mRNA	-0.0203946	0.959311	0.986197	0.0060365	-0.211003	0.604559	0.999558
100333179	'vav3'	mRNA	-0.0802444	0.957797	0.985716	0.00624806	0.62052	0.712867	0.999558
100333180	'si:dkey-237i9.8'	mRNA	0.245762	0.653602	0.934493	0.0294238	0.698442	0.173687	0.999558
100333185	'LOC100333185'	mRNA	1.03094	0.0429592	0.265371	0.576146	0.13033	0.851891	0.999558
100333187	'LOC100333187'	mRNA	-0.359558	0.929784	0.973753	0.011551	-0.114251	0.977662	0.999558
100333194	'si:dkey-15d12.2'	mRNA	-0.443719	0.0456465	0.273653	0.562799	-0.0935943	0.734921	0.999558
100333199	'syde2'	mRNA	1.70118	0.0241107	0.193604	0.713086	1.09993	0.350117	0.999558
100333206	'LOC100333206'	mRNA	-0.32116	0.182631	0.556661	0.254409	-0.047279	0.900685	0.999558
100333211	'zfhx3'	mRNA	-0.394644	0.00801805	0.102336	0.989973	-0.385192	0.0352187	0.999558
100333215	'dst'	mRNA	-0.391466	0.00724875	0.0966892	1.01462	-0.511623	0.00252994	0.333994
100333218	'LOC100333218'	mRNA	1.37075	0.452871	0.831832	0.0799643	0.655848	0.766773	0.999558
100333227	'LOC100333227'	mRNA	2.23985	0.0508043	0.290225	0.537265	1.16771	0.484485	0.999558
100333228	'LOC100333228'	mRNA	0.221231	0.502814	0.864485	0.0632426	0.176469	0.579122	0.999558
100333229	'kiaa0101'	mRNA	-0.585745	0.0035445	0.062376	1.20498	-0.139837	0.62416	0.999558
100333235	'LOC100333235'	mRNA	1.49081	0.712014	0.942798	0.0255811
100333241	'LOC100333241'	mRNA	-0.298376	0.0554775	0.304511	0.516397	-0.245467	0.128653	0.999558
100333244	'LOC100333244'	mRNA	0.602215	0.882671	0.969315	0.0135351
100333245	'si:dkey-33c14.6'	mRNA	0.56572	0.6193	0.91896	0.0367035	0.254381	0.880167	0.999558
100333252	'cdkn2d'	mRNA	-1.18691	0.155249	0.515231	0.287998	0.00163309	0.998068	0.999876
100333254	'nfatc2a'	mRNA	1.43902	0.721906	0.942798	0.0255811	0.847521	0.835462	0.999558
100333265	'LOC100333265'	mRNA	-3.16119	0.233392	0.624905	0.204186	-1.95721	0.396895	0.999558
100333266	'LOC100333266'	mRNA	0.352538	0.472695	0.846092	0.0725824	0.701999	0.126352	0.999558
100333269	'aldh1l2'	mRNA	-0.263926	0.132535	0.476741	0.321718	-0.586957	0.00663163	0.594546
100333270	'LOC100333270'	mRNA	-1.32134	0.746074	0.942798	0.0255811	-1.07603	0.792009	0.999558
100333275	'si:dkey-108k21.10'	mRNA	0.553796	0.454776	0.832825	0.0794463	-0.0638092	0.945075	0.999558
100333282	'esco1'	mRNA	0.0725947	0.694435	0.942798	0.0255811	0.134812	0.510116	0.999558
100333283	'si:ch1073-349o24.2'	mRNA	0.497611	0.223175	0.610766	0.214125	0.00671262	0.9909	0.999558
100333293	'srpk2'	mRNA	0.306112	0.453233	0.831868	0.0799457	-0.213494	0.703845	0.999558
100333296	'si:ch1073-303k11.2'	mRNA	1.77024	0.0934134	0.400201	0.397721	2.17592	0.0766834	0.999558
100333297	'efs'	mRNA	0.245837	0.24096	0.635	0.197226	0.103911	0.673563	0.999558
100333310	'kdm5a'	mRNA	-0.49433	0.0116458	0.127904	0.893118	-0.238048	0.238873	0.999558
100333318	'creb3l4'	mRNA	1.17467	0.157257	0.51824	0.285469	0.816779	0.481611	0.999558
100333321	'prodha'	mRNA	1.60092	0.00765323	0.0998874	1.00049	1.27876	0.100142	0.999558
100333322	'si:dkey-108k21.13'	mRNA	0.745631	0.242795	0.636723	0.196049	0.777328	0.203125	0.999558
100333323	'sema4d'	mRNA	0.579941	0.552675	0.889458	0.0508746	0.632798	0.610857	0.999558
100333333	'mgat4c'	mRNA	-1.38289	0.534349	0.881737	0.054661	-0.618242	0.771997	0.999558
100333350	'gucy2g'	mRNA	3.20949	0.0418374	0.262342	0.581132	2.47584	0.193503	0.999558
100333351	'cpxm2'	mRNA	-0.427116	0.779934	0.958977	0.0181916	-1.50005	0.42185	0.999558
100333352	'pcdhb'	mRNA	2.04852	0.58322	0.899688	0.0459083	0.847521	0.835462	0.999558
100333376	'dclk3'	mRNA	0.720696	0.450195	0.830586	0.0806154	-0.396401	0.777109	0.999558
100333377	'slc44a1a'	mRNA	0.237766	0.130171	0.472908	0.325224	0.256216	0.114027	0.999558
100333378	'si:ch73-236c18.7'	mRNA	0.0691951	0.946802	0.981321	0.00818907	-0.0523205	0.963019	0.999558
100333391	'LOC100333391'	mRNA	-0.636262	0.362799	0.761118	0.118548	-0.892066	0.18617	0.999558
100333394	'zpld1b'	mRNA	-1.32134	0.746074	0.942798	0.0255811	-0.114251	0.977662	0.999558
100333404	'klhl28'	mRNA	0.468703	0.636496	0.925472	0.0336367	0.366411	0.694296	0.999558
100333406	'LOC100333406'	mRNA	1.83221	0.203235	0.58696	0.231392	1.50096	0.328154	0.999558
100333407	'adamts9'	mRNA	-0.359558	0.929784	0.973753	0.011551	1.27991	0.663776	0.999558
100333416	'si:dkey-29p9.3'	mRNA	0.121407	0.682154	0.942798	0.0255811	0.115386	0.744578	0.999558
100333421	'zmp:0000001073'	mRNA	0.602215	0.882671	0.969315	0.0135351
100333424	'serf2'	mRNA	-0.720881	0.000473023	0.0171206	1.76648	-0.353056	0.231746	0.999558
100333430	'si:ch211-134a4.5'	mRNA	0.602215	0.882671	0.969315	0.0135351
100333433	'LOC100333433'	mRNA	2.10027	0.598949	0.908324	0.0417593	0.847521	0.835462	0.999558
100333435	'si:ch211-162i8.2'	mRNA	0.270554	0.366351	0.763953	0.116934	0.0861601	0.854632	0.999558
100333437	'si:dkey-108k21.11'	mRNA	0.822043	0.735381	0.942798	0.0255811	1.68615	0.475763	0.999558
100333455	'agtr1b'	mRNA	1.01822	0.327649	0.729117	0.137203	0.514383	0.707625	0.999558
100333462	'gb:bm035769'	mRNA	0.922009	0.357552	0.75548	0.121777	0.909514	0.381179	0.999558
100333474	'LOC100333474'	mRNA	-0.359558	0.929784	0.973753	0.011551	-1.07603	0.792009	0.999558
100333482	'LOC100333482'	mRNA	0.602215	0.882671	0.969315	0.0135351
100333484	'LOC100333484'	mRNA	0.0872574	0.701808	0.942798	0.0255811	0.483745	0.0688578	0.999558
100333489	'si:ch211-134a4.1'	mRNA	-2.3683	0.531092	0.880121	0.0554578	-1.14521	0.706828	0.999558
100333496	'hist1h2ba'	mRNA	1.84766	0.19984	0.581976	0.235095	0.811741	0.689083	0.999558
100333499	'LOC100333499'	mRNA	-0.509491	0.159676	0.52226	0.282113	-0.0466548	0.897344	0.999558
100333504	'lamtor5'	mRNA	-0.231796	0.237831	0.631215	0.199823	0.074984	0.808117	0.999558
100333514	'si:dkeyp-92c9.4'	mRNA	0.602215	0.882671	0.969315	0.0135351
100333520	'mlnl'	mRNA	-0.683592	0.295061	0.69797	0.156163	-0.236077	0.742767	0.999558
100333521	'LOC100333521'	mRNA	1.40524	0.181591	0.555432	0.255369	1.72818	0.15848	0.999558
100333534	'LOC100333534'	mRNA	0.0575844	0.735952	0.942798	0.0255811	0.00548169	0.981086	0.999558
100333537	'ephb1'	mRNA	-0.445168	0.634003	0.923897	0.0343767	0.232014	0.775658	0.999558
100333543	'dnm1b'	mRNA	-0.482436	0.211899	0.596085	0.224692	-0.576944	0.153829	0.999558
100333552	'fam196a'	mRNA	-1.32134	0.746074	0.942798	0.0255811	-1.07603	0.792009	0.999558
100333556	'arhgap44'	mRNA	0.136808	0.865243	0.969315	0.0135351	0.435806	0.574079	0.999558
100333558	'kif3c'	mRNA	2.57718	0.026352	0.203698	0.691013	1.75546	0.248183	0.999558
100333562	'si:dkey-108k21.12'	mRNA	-0.384982	0.680048	0.942798	0.0255811	0.0727792	0.942784	0.999558
100333566	'frmd4ba'	mRNA	0.399485	0.0746599	0.358189	0.445888	0.17912	0.570639	0.999558
100333571	'zmiz2'	mRNA	0.210477	0.188748	0.565917	0.247247	0.182486	0.337805	0.999558
100333572	'LOC100333572'	mRNA	-0.209856	0.581905	0.899432	0.0460318	-0.171209	0.63932	0.999558
100333576	'mcm8'	mRNA	-0.119909	0.6145	0.916403	0.0379134	0.312595	0.227988	0.999558
100333578	'sstr2a'	mRNA	0.569166	0.585783	0.901119	0.0452177	-0.226961	0.880942	0.999558
100333587	'si:dkey-238f9.1'	mRNA	-0.192018	0.798858	0.965188	0.0153879	0.0387964	0.957133	0.999558
100333601	'mmp25b'	mRNA	0.244158	0.660545	0.937505	0.0280263	0.195279	0.723499	0.999558
100333605	'kif26bb'	mRNA	3.05406	0.228196	0.617743	0.209192	2.68578	0.336783	0.999558
100333615	'si:dkey-108k21.19'	mRNA	0.578973	0.470844	0.844836	0.0732275	0.351891	0.722685	0.999558
100333617	'si:ch1073-342h5.2'	mRNA	-0.147998	0.537633	0.883955	0.0535696	0.025227	0.924018	0.999558
100333625	'LOC100333625'	mRNA	1.10088	0.0262851	0.203386	0.691678	0.552102	0.50944	0.999558
100333627	'gas7b'	mRNA	1.03984	0.19815	0.579421	0.237005	0.294887	0.77874	0.999558
100333629	'klhl10a'	mRNA	-1.28391	0.535388	0.882129	0.0544681	-1.35953	0.658161	0.999558
100333633	'tnxb'	mRNA	-0.45496	0.000326023	0.013133	1.88164	-0.323646	0.0169794	0.918494
100333644	'clcn2b'	mRNA	-0.0731405	0.942897	0.979506	0.00899281	0.359963	0.773599	0.999558
100333648	'grin2cb'	mRNA	-1.05536	0.68326	0.942798	0.0255811	-0.912239	0.695325	0.999558
100333657	'plxnb2b'	mRNA	0.340762	0.600022	0.908955	0.0414579	0.112209	0.871765	0.999558
100333658	'ptprbl'	mRNA	0.852835	0.374347	0.771454	0.11269	0.242186	0.822799	0.999558
100333660	'gene-dnaaf5-2'	mRNA	1.00518	0.137126	0.48502	0.314241	0.377102	0.667964	0.999558
100333665	'gbe1a'	mRNA	-0.081605	0.952601	0.983995	0.00700711	0.0927042	0.94443	0.999558
100333673	'tmem163b'	mRNA	1.03058	0.467257	0.842954	0.0741962	0.582229	0.713281	0.999558
100333685	'cd302'	mRNA	-0.154503	0.590473	0.904033	0.0438156	0.19822	0.438535	0.999558
100333689	'si:dkey-23n7.10'	mRNA	0.344508	0.564973	0.894607	0.0483678	-0.129029	0.847904	0.999558
100333693	'lmf1'	mRNA	-0.285627	0.170969	0.5383	0.268975	-0.15988	0.524781	0.999558
100333695	'si:zfos-364h11.1'	mRNA	1.48118	0.244463	0.63865	0.194737	-1.07066	0.586408	0.999558
100333697	'LOC100333697'	mRNA	1.47717	0.714615	0.942798	0.0255811	0.847521	0.835462	0.999558
100333702	'adcy9'	mRNA	0.0115389	0.96376	0.986943	0.00570777	0.00429929	0.986701	0.999558
100333708	'si:dkeyp-73b11.8'	mRNA	-0.989537	0.670607	0.942482	0.025727	0.409858	0.847731	0.999558
100333709	'lrrtm4'	mRNA	1.51459	0.707482	0.942798	0.0255811	0.847521	0.835462	0.999558
100333714	'klhl22'	mRNA	1.13039	0.698566	0.942798	0.0255811	-0.114251	0.977662	0.999558
100333716	'bbs9'	mRNA	0.380483	0.432183	0.81708	0.0877357	0.291881	0.575805	0.999558
100333730	'si:ch1073-75o15.4'	mRNA	-1.17729	0.703015	0.942798	0.0255811	-0.147635	0.953198	0.999558
100333732	'thsd7bb'	mRNA	1.51459	0.707482	0.942798	0.0255811	2.24507	0.564538	0.999558
100333733	'mtrf1l'	mRNA	-0.426773	0.0942224	0.401968	0.395809	0.0105212	0.973287	0.999558
100333734	'LOC100333734'	mRNA	0.171617	0.747374	0.943416	0.0252968	0.138404	0.804893	0.999558
100333736	'smco4'	mRNA	-0.312691	0.0535099	0.299542	0.523543	0.0464594	0.824149	0.999558
100333746	'LOC100333746'	mRNA	0.853003	0.708462	0.942798	0.0255811	0.522635	0.852606	0.999558
100333749	'LOC100333749'	mRNA	2.07447	0.576067	0.898202	0.0466261
100333752	'LOC100333752'	mRNA	2.59457	0.0948713	0.403407	0.394257	0.345497	0.894007	0.999558
100333757	'ggt5b'	mRNA	0.602215	0.882671	0.969315	0.0135351
100333759	'swi5'	mRNA	-0.121981	0.558473	0.893572	0.0488706	0.159678	0.466347	0.999558
100333761	'spag9b'	mRNA	-0.1038	0.517403	0.872844	0.0590634	-0.0488179	0.778346	0.999558
100333762	'zmp:0000000760'	mRNA	-0.365188	0.00316665	0.0589795	1.2293	-0.938735	0.00484842	0.508703
100333765	'tars2'	mRNA	-0.475286	0.00326942	0.0602764	1.21985	-0.267567	0.192524	0.999558
100333772	'si:zfos-1505d6.3'	mRNA	-1.71581	0.121008	0.456083	0.340956	-0.0885041	0.929838	0.999558
100333777	'hsd11b1lb'	mRNA	1.33192	0.024504	0.196048	0.707637	0.706903	0.351075	0.999558
100333797	'ddx58'	mRNA	-1.32134	0.746074	0.942798	0.0255811	-1.07603	0.792009	0.999558
100333801	'LOC100333801'	mRNA	0.680659	0.61391	0.916269	0.0379771	0.976469	0.420115	0.999558
100333818	'ccdc15'	mRNA	-0.401883	0.0646423	0.329323	0.482378	-0.18575	0.458899	0.999558
100333821	'tnfrsf11a'	mRNA	-0.0871097	0.816403	0.969315	0.0135351	0.0312936	0.934523	0.999558
100333825	'im:7140347'	mRNA	0.0756096	0.722321	0.942798	0.0255811	-0.342191	0.147985	0.999558
100333826	'LOC100333826'	mRNA	0.266866	0.561385	0.894607	0.0483678	0.596868	0.243683	0.999558
100333835	'LOC100333835'	mRNA	-0.404115	0.129723	0.471986	0.326071	-0.181797	0.498916	0.999558
100333837	'col21a1'	mRNA	0.394703	0.643001	0.929802	0.0316094	0.35688	0.69157	0.999558
100333839	'nek10'	mRNA	1.06197	0.483246	0.854412	0.0683325	-0.920728	0.695813	0.999558
100333845	'brcc3'	mRNA	-0.424555	0.0725423	0.352096	0.453339	-0.138176	0.638561	0.999558
100333853	'LOC100333853'	mRNA	-0.359558	0.92919	0.973753	0.011551	-0.114251	0.977662	0.999558
100333855	'LOC100333855'	mRNA	-0.209626	0.577638	0.89879	0.0463419	-0.293347	0.446883	0.999558
100333857	'si:cabz01021433.2'	mRNA	-0.115301	0.780787	0.959479	0.0179645	-0.0236838	0.954415	0.999558
100333859	'si:dkey-162h11.3'	mRNA	-0.454651	0.870963	0.969315	0.0135351	-0.488248	0.867995	0.999558
100333863	'LOC100333863'	mRNA	0.800982	0.251823	0.647651	0.188659	0.986315	0.217723	0.999558
100333880	'LOC100333880'	mRNA	2.49778	0.0720103	0.350441	0.455385	0.648811	0.702542	0.999558
100333881	'tbc1d8'	mRNA	0.125795	0.539992	0.884226	0.0534366	-0.075412	0.771309	0.999558
100333889	'si:ch73-209e20.5'	mRNA	0.208767	0.576528	0.898469	0.0464969	-0.400128	0.35025	0.999558
100333891	'hepacam'	mRNA	0.602215	0.882671	0.969315	0.0135351	0.847521	0.835462	0.999558
100333893	'znf1079'	mRNA	0.132179	0.925931	0.973753	0.011551	0.115076	0.950379	0.999558
100333901	'pitpnm2'	mRNA	0.894673	0.0422132	0.263023	0.580006	0.0506869	0.927691	0.999558
100333903	'adamtsl4'	mRNA	1.68956	0.0205724	0.177222	0.751482	1.09357	0.252673	0.999558
100333913	'LOC100333913'	mRNA	-1.811	0.249182	0.644413	0.190836	0.141002	0.899989	0.999558
100333916	'wu:fj49a02'	mRNA	0.201489	0.482056	0.853337	0.0688795	-0.494083	0.0924598	0.999558
100333922	'si:ch73-266f23.3'	mRNA	-0.101785	0.675185	0.942798	0.0255811	0.109833	0.655125	0.999558
100333926	'LOC100333926'	mRNA	0.79634	0.115789	0.4452	0.351445	-0.113603	0.854764	0.999558
100333928	'alpk1'	mRNA	0.120651	0.683187	0.942798	0.0255811	0.376955	0.285094	0.999558
100333933	'cadpsa'	mRNA	0.674037	0.550577	0.888498	0.0513437	0.434612	0.740654	0.999558
100333939	'LOC100333939'	mRNA	0.529584	0.869121	0.969315	0.0135351	1.75919	0.611082	0.999558
100333943	'si:dkey-65b12.12'	mRNA	1.06987	0.428523	0.814573	0.0890701	0.89301	0.535402	0.999558
100333944	'psmg4'	mRNA	-1.11407	2.57233e-06	0.000308807	3.51031	-0.396161	0.324623	0.999558
100333948	'mapk8ip1b'	mRNA	0.25932	0.765339	0.951709	0.0214957	-0.0376456	0.974203	0.999558
100333951	'itgae.1'	mRNA	0.203456	0.816126	0.969315	0.0135351	-0.839423	0.414132	0.999558
100333957	'LOC100333957'	mRNA	-0.418638	0.763817	0.950752	0.0219326	0.0263113	0.982357	0.999558
100333967	'si:ch73-374l24.1'	mRNA	1.18319	0.370811	0.768035	0.114619	0.593799	0.685804	0.999558
100333972	'dok3'	mRNA	0.159161	0.860202	0.969315	0.0135351	-0.0128719	0.988551	0.999558
100333973	'celf3b'	mRNA	0.0168481	0.953492	0.984257	0.00689129	0.35176	0.248142	0.999558
100333974	'tmc4'	mRNA	0.159118	0.899556	0.973753	0.011551	0.418103	0.726089	0.999558
100333975	'vsig10l'	mRNA	-0.560963	0.70502	0.942798	0.0255811	-0.636229	0.6689	0.999558
100333981	'cmc4'	mRNA	0.0453064	0.900374	0.973753	0.011551	0.0341221	0.938848	0.999558
100333986	'LOC100333986'	mRNA	1.81693	0.353951	0.752089	0.123731	1.76752	0.377368	0.999558
100333987	'man2a2'	mRNA	1.48369	0.0538347	0.300528	0.522115	0.650978	0.579951	0.999558
100333996	'efcc1'	mRNA	0.787045	0.177292	0.548789	0.260594	0.645413	0.477896	0.999558
100333998	'si:ch211-277e21.2'	mRNA	0.602215	0.882671	0.969315	0.0135351	0.847521	0.835462	0.999558
100334010	'cenpv'	mRNA	-0.288017	0.260993	0.659692	0.180659	-0.300187	0.309872	0.999558
100334012	'LOC100334012'	mRNA	0.713954	0.68974	0.942798	0.0255811	1.24915	0.465114	0.999558
100334014	'LOC100334014'	mRNA	-1.32134	0.746074	0.942798	0.0255811	-1.07603	0.792009	0.999558
100334018	'LOC100334018'	mRNA	2.00597	0.0380348	0.249028	0.603751	1.29083	0.39588	0.999558
100334020	'smg6'	mRNA	0.249763	0.164811	0.528589	0.276882	0.122399	0.669	0.999558
100334023	'tmem63ba'	mRNA	-0.148001	0.213237	0.597804	0.223441	-0.39408	0.0153343	0.889414
100334024	'LOC100334024'	mRNA	-0.135367	0.880087	0.969315	0.0135351	-0.367074	0.736493	0.999558
100334029	'si:ch73-236c18.5'	mRNA	-1.32134	0.746074	0.942798	0.0255811	-1.07603	0.792009	0.999558
100334054	'LOC100334054'	mRNA	0.669142	0.488116	0.857488	0.0667719	0.218381	0.858715	0.999558
100334068	'LOC100334068'	mRNA	-0.849964	0.549293	0.888215	0.0514821	-0.685817	0.655352	0.999558
100334077	'si:ch211-165b10.3'	mRNA	1.89897	0.172112	0.540076	0.267545	1.24786	0.504972	0.999558
100334082	'zmp:0000000906'	mRNA	-0.490287	0.604764	0.911695	0.0401503	-0.630666	0.531051	0.999558
100334083	'sumo2a'	mRNA	-0.160601	0.933521	0.974889	0.0110449	1.73838	0.199704	0.999558
100334085	'LOC100334085'	mRNA	0.029451	0.9657	0.98711	0.00563444	-0.116992	0.876823	0.999558
100334104	'LOC100334104'	mRNA	-0.425253	0.101427	0.418221	0.378595	-0.326895	0.263563	0.999558
100334106	'iqsec1a'	mRNA	0.147506	0.800712	0.965788	0.015118	0.497954	0.376504	0.999558
100334116	'LOC100334116'	mRNA	-0.313428	0.622728	0.921195	0.0356485	-0.207581	0.74835	0.999558
100334126	'sgcz'	mRNA	0.602215	0.882671	0.969315	0.0135351
100334140	'si:ch73-170d6.3'	mRNA	0.258704	0.767644	0.952497	0.0211364	0.938214	0.236257	0.999558
100334148	'si:dkey-57n24.6'	mRNA	1.08449	0.140685	0.491234	0.308711	-0.0695144	0.940751	0.999558
100334151	'si:dkey-262k9.2'	mRNA	0.154042	0.885973	0.970398	0.0130503	0.640801	0.522354	0.999558
100334152	'negaly6'	mRNA	-0.833669	0.552896	0.88946	0.0508736	0.442143	0.715157	0.999558
100334155	'LOC100334155'	mRNA	0.602215	0.882671	0.969315	0.0135351
100334158	'LOC100334158'	mRNA	0.135761	0.959315	0.986197	0.0060365	-0.332487	0.893505	0.999558
100334171	'slc6a19a.2'	mRNA	1.15375	0.691703	0.942798	0.0255811	1.75919	0.611082	0.999558
100334173	'tgm1'	mRNA	0.434773	0.0119434	0.129472	0.887825	0.254985	0.151411	0.999558
100334176	'LOC100334176'	mRNA	-0.44584	0.50943	0.868692	0.061134	0.305198	0.674386	0.999558
100334178	'LOC100334178'	mRNA	0.721347	0.142467	0.494253	0.30605	0.317101	0.627401	0.999558
100334188	'tbx3b'	mRNA	0.0881838	0.774685	0.956441	0.0193417	-0.53002	0.15977	0.999558
100334190	'si:ch73-376l24.6'	mRNA	-0.223367	0.19625	0.576431	0.239253	0.0711105	0.67619	0.999558
100334195	'LOC100334195'	mRNA	0.14755	0.945139	0.980859	0.00839356	1.70818	0.261886	0.999558
100334198	'LOC100334198'	mRNA	1.87519	0.26046	0.659375	0.180867	2.2153	0.169067	0.999558
100334203	'si:ch73-278m9.1'	mRNA	0.789357	0.499718	0.862823	0.064078	0.22915	0.868288	0.999558
100334206	'nlrc3'	mRNA	-0.535711	0.853486	0.969315	0.0135351	0.41449	0.835548	0.999558
100334213	'jakmip3'	mRNA	-0.604195	0.305776	0.708038	0.149943	-0.780805	0.229263	0.999558
100334221	'si:dkey-29j8.1'	mRNA	2.35822	0.325186	0.727296	0.138289	1.03223	0.788028	0.999558
100334230	'tti2'	mRNA	-0.597334	0.0765949	0.363062	0.440019	-0.403316	0.227168	0.999558
100334231	'plch2a'	mRNA	0.272767	0.497024	0.861776	0.0646056	-0.173248	0.708646	0.999558
100334245	'LOC100334245'	mRNA	0.653753	0.670817	0.942512	0.0257131	-1.00544	0.62576	0.999558
100334247	'vipr1a'	mRNA	0.517229	0.872383	0.969315	0.0135351	-0.114251	0.977662	0.999558
100334248	'eps8l3a'	mRNA	0.267935	0.401701	0.794814	0.0997346	-0.131411	0.725625	0.999558
100334256	'si:zfos-128g4.1'	mRNA	-0.195777	0.483263	0.854412	0.0683325	-0.0484128	0.878511	0.999558
100334257	'htra4'	mRNA	1.22833	0.294558	0.697766	0.15629	0.778982	0.510794	0.999558
100334259	'cntrl'	mRNA	0.409835	0.0674532	0.337336	0.471938	0.16021	0.564746	0.999558
100334261	'slitrk3a'	mRNA	-0.0385427	0.960037	0.986532	0.00588881	0.447072	0.523495	0.999558
100334264	'mctp1b'	mRNA	-0.0384435	0.931072	0.974478	0.0112278	0.0351348	0.93566	0.999558
100334269	'LOC100334269'	mRNA	-0.990062	0.791195	0.96176	0.0169335	1.88178	0.42443	0.999558
100334274	'si:ch73-23l24.1'	mRNA	-0.753501	5.88385e-05	0.00395245	2.40313	-0.753447	0.0127287	0.814231
100334275	'LOC100334275'	mRNA	-0.200686	0.917608	0.973753	0.011551	-1.05162	0.736845	0.999558
100334276	'plcl2'	mRNA	0.486687	0.394019	0.788949	0.102951	0.252116	0.721963	0.999558
100334281	'LOC100334281'	mRNA	-0.86069	0.567245	0.895413	0.0479765	-0.573004	0.685984	0.999558
100334285	'kcnj9'	mRNA	-0.0915838	0.975137	0.989873	0.00442045	0.897782	0.739444	0.999558
100334289	'map3k15'	mRNA	-0.128554	0.544292	0.886824	0.0521627	0.00387321	0.985963	0.999558
100334291	'muc5d'	mRNA	0.220303	0.789325	0.96176	0.0169335	-0.478046	0.636019	0.999558
100334297	'LOC100334297'	mRNA	0.106702	0.951295	0.983272	0.00732643	-1.1678	0.66177	0.999558
100334300	'phldb3'	mRNA	-0.148083	0.781252	0.95972	0.0178554	0.428465	0.422692	0.999558
100334305	'LOC100334305'	mRNA	0.602215	0.882671	0.969315	0.0135351	0.847521	0.835462	0.999558
100334308	'armc9'	mRNA	-1.20543	3.23821e-05	0.00240879	2.6182	-0.0492723	0.877469	0.999558
100334312	'LOC100334312'	mRNA	0.219944	0.913256	0.973753	0.011551	-0.430664	0.868768	0.999558
100334314	'LOC100334314'	mRNA	1.55387	0.570834	0.896545	0.0474279	-0.114251	0.977662	0.999558
100334336	'syt7b'	mRNA	-0.933645	0.651195	0.933578	0.0298495	-0.293822	0.885745	0.999558
100334340	'LOC100334340'	mRNA	1.52797	0.704937	0.942798	0.0255811	2.34893	0.438102	0.999558
100334344	'si:ch211-195b11.3'	mRNA	-0.417002	0.038065	0.249076	0.603668	-0.254045	0.395901	0.999558
100334346	'slc24a4b'	mRNA	0.850276	0.0766909	0.363304	0.43973	0.517828	0.351932	0.999558
100334351	'dnah3'	mRNA	1.62843	0.166538	0.530969	0.274931	-0.26654	0.856291	0.999558
100334361	'nek9'	mRNA	0.300322	0.106662	0.428875	0.367669	0.235859	0.400489	0.999558
100334363	'spaca4l'	mRNA	-0.321019	0.0660767	0.332923	0.477656	-0.0675385	0.761635	0.999558
100334365	'LOC100334365'	mRNA	-1.32134	0.746074	0.942798	0.0255811	-1.07603	0.792009	0.999558
100334368	'LOC100334368'	mRNA	0.699527	0.0922682	0.397496	0.400668	0.402666	0.423251	0.999558
100334375	'brinp1'	mRNA	1.79679	0.562968	0.894607	0.0483678	-0.114251	0.977662	0.999558
100334378	'kcnf1b'	mRNA	-0.869565	0.442862	0.825276	0.083401	-0.581354	0.593052	0.999558
100334384	'gpx2'	mRNA	-0.61812	0.562338	0.894607	0.0483678	-0.560916	0.597456	0.999558
100334391	'unm_sa821'	mRNA	2.01453	0.0905313	0.393935	0.404576	1.43832	0.257761	0.999558
100334401	'LOC100334401'	mRNA	-2.49246	0.534896	0.881737	0.054661	-1.29453	0.731995	0.999558
100334410	'si:ch1073-443f11.2'	mRNA	-0.0865332	0.782664	0.960118	0.0176755	-0.205311	0.522801	0.999558
100334415	'grb14'	mRNA	0.0200305	0.962913	0.986943	0.00570777	-0.266398	0.611114	0.999558
100334422	'LOC100334422'	mRNA	0.602215	0.882671	0.969315	0.0135351
100334431	'col5a1'	mRNA	-0.0247223	0.870361	0.969315	0.0135351	-0.441482	0.000907787	0.181762
100334439	'LOC100334439'	mRNA	-0.641095	0.762803	0.95027	0.0221528	0.601898	0.710403	0.999558
100334442	'tiam2a'	mRNA	0.454786	0.114306	0.442392	0.354193	0.196016	0.580848	0.999558
100334443	'LOC100334443'	mRNA	-0.218902	0.182171	0.556051	0.254885	0.00558251	0.983509	0.999558
100334453	'kcnc1b'	mRNA	0.292869	0.765604	0.951753	0.0214757	0.354456	0.761319	0.999558
100334461	'arhgap9'	mRNA	0.135761	0.959315	0.986197	0.0060365	-0.227561	0.926431	0.999558
100334463	'plekho2'	mRNA	1.54126	0.702412	0.942798	0.0255811	1.9901	0.620498	0.999558
100334475	'cog1'	mRNA	0.147295	0.375224	0.772165	0.11229	0.113194	0.559167	0.999558
100334480	'tmtopsb'	mRNA	0.562799	0.853983	0.969315	0.0135351	1.47608	0.600066	0.999558
100334486	'map3k1'	mRNA	0.418663	0.197075	0.5776	0.238373	0.384243	0.37715	0.999558
100334492	'entpd5b'	mRNA	0.108342	0.610896	0.916146	0.0380355	0.0116681	0.95713	0.999558
100334495	'LOC100334495'	mRNA	2.79836	8.29157e-05	0.00503937	2.29762	1.01936	0.402352	0.999558
100334500	'si:ch211-212k18.9'	mRNA	-0.38643	0.133187	0.477707	0.320838	-0.344242	0.290282	0.999558
100334507	'kif16ba'	mRNA	1.22141	0.0303419	0.220099	0.657382	0.753817	0.220027	0.999558
100334508	'LOC100334508'	mRNA	-2.28687	0.31616	0.718412	0.143627	-0.12533	0.938152	0.999558
100334510	'pet100'	mRNA	-0.68324	0.0487846	0.284586	0.545786	-0.308418	0.465655	0.999558
100334512	'proser2'	mRNA	1.131	0.0039979	0.0673725	1.17152	0.3332	0.592446	0.999558
100334518	'si:zfos-169g10.2'	mRNA	2.48424	0.381446	0.777643	0.10922	0.847521	0.835462	0.999558
100334521	'LOC100334521'	mRNA	2.34997	0.252626	0.648922	0.187808	1.03223	0.788028	0.999558
100334524	'rnf166'	mRNA	0.364188	0.539751	0.884226	0.0534366	0.373044	0.536949	0.999558
100334526	'LOC100334526'	mRNA	1.0984	0.700343	0.942798	0.0255811	-0.114251	0.977662	0.999558
100334535	'usp18'	mRNA	-1.4585	0.402427	0.794815	0.099734	-1.25667	0.470899	0.999558
100334554	'si:dkey-93n13.2'	mRNA	1.03661	0.136582	0.483909	0.315236	0.545384	0.590465	0.999558
100334559	'LOC100334559'	mRNA	0.0920103	0.82539	0.969315	0.0135351	0.0601747	0.896162	0.999558
100334565	'si:dkey-288i20.2'	mRNA	0.602215	0.882671	0.969315	0.0135351	1.9901	0.620498	0.999558
100334568	'pde5aa'	mRNA	-0.797826	0.196175	0.576431	0.239253	0.00192484	0.997204	0.999558
100334572	'arfgef2'	mRNA	0.103286	0.486825	0.856414	0.0673164	0.0573885	0.746424	0.999558
100334576	'iqub'	mRNA	0.462852	0.263926	0.663236	0.178332	0.51876	0.186081	0.999558
100334599	'LOC100334599'	mRNA	-1.13361	0.0524531	0.296087	0.528581	-1.0083	0.0202475	0.990081
100334600	'si:ch73-352p4.5'	mRNA	-0.132615	0.529507	0.879554	0.0557373	0.0403313	0.866239	0.999558
100334602	'si:ch211-108c17.2'	mRNA	0.40815	0.100634	0.416896	0.379972	-0.260436	0.513739	0.999558
100334605	'fig4a'	mRNA	-0.306299	0.113142	0.439976	0.356571	-0.0130937	0.956202	0.999558
100334608	'oscp1b'	mRNA	0.568568	0.0884225	0.389791	0.409168	0.650418	0.0662055	0.999558
100334610	'nppb'	mRNA	-0.168664	0.771183	0.954776	0.0200987	-1.63472	0.0253657	0.999558
100334612	'LOC100334612'	mRNA	-0.847166	0.229536	0.619228	0.20815	-0.400062	0.545025	0.999558
100334619	'LOC100334619'	mRNA	-0.522747	0.0794317	0.370009	0.431788	-0.709176	0.0297973	0.999558
100334621	'si:ch73-36p18.5'	mRNA	-0.492376	0.360385	0.758755	0.119899	-0.378218	0.543544	0.999558
100334622	'ubap1lb'	mRNA	0.0200249	0.989294	0.99603	0.00172777	-1.31291	0.506776	0.999558
100334628	'cep120'	mRNA	-0.215906	0.301556	0.703584	0.152684	-0.108606	0.633159	0.999558
100334632	'dchs1a'	mRNA	0.163143	0.583117	0.899688	0.0459083	-0.483869	0.121097	0.999558
100334642	'LOC100334642'	mRNA	2.28123	0.430232	0.815422	0.0886175	2.36493	0.359126	0.999558
100334650	'tanc1b'	mRNA	2.98899	0.00104046	0.0286068	1.54353	1.05702	0.568189	0.999558
100334656	'si:dkey-31e10.6p'	mRNA	-1.90957	0.177714	0.549347	0.260153	-0.0190085	0.987084	0.999558
100334658	'si:ch73-160h15.3'	mRNA	0.727072	0.0188487	0.169164	0.771693	-3.20685e-06	0.999992	0.999992
100334661	'si:ch73-157i16.3'	mRNA	0.61257	0.433153	0.81753	0.0874965	0.81163	0.286187	0.999558
100334666	'LOC100334666'	mRNA	-0.359558	0.929784	0.973753	0.011551	-0.114251	0.977662	0.999558
100334672	'si:ch1073-416d2.4'	mRNA	-0.135178	0.612238	0.916146	0.0380355	0.082847	0.777007	0.999558
100334677	'LOC100334677'	mRNA	1.20281	0.155411	0.515254	0.287979	-0.018388	0.985873	0.999558
100334689	'LOC100334689'	mRNA	-0.3794	0.76034	0.949646	0.0224384	-0.402918	0.746723	0.999558
100334697	'LOC100334697'	mRNA	-0.263859	0.8078	0.968418	0.0139371	0.394087	0.675543	0.999558
100334698	'reck'	mRNA	-0.104181	0.501059	0.863343	0.0638166	0.0350786	0.856515	0.999558
100334703	'ston1'	mRNA	-0.960434	0.0016563	0.0391093	1.40772	-0.519091	0.115148	0.999558
100334705	'si:ch211-175m2.4'	mRNA	-0.486319	0.181137	0.55532	0.255457	-0.320395	0.627746	0.999558
100334706	'LOC100334706'	mRNA	-0.756724	0.0402017	0.256888	0.590255	-0.26715	0.513404	0.999558
100334710	'btr23'	mRNA	0.0100888	0.978884	0.991884	0.00353898	0.221549	0.638197	0.999558
100334711	'LOC100334711'	mRNA	-0.359558	0.929784	0.973753	0.011551	1.88231	0.493121	0.999558
100334716	'LOC100334716'	mRNA	0.602215	0.882671	0.969315	0.0135351
100334727	'si:ch73-345f18.3'	mRNA	0.657579	0.802421	0.965788	0.015118	0.81877	0.718838	0.999558
100334728	'eml4'	mRNA	-0.171122	0.305961	0.708175	0.149859	0.0946155	0.624224	0.999558
100334729	'rab11fip2'	mRNA	-0.0303492	0.917902	0.973753	0.011551	-0.227921	0.466461	0.999558
100334730	'ganab'	mRNA	0.116405	0.460661	0.837408	0.0770629	-0.014453	0.953093	0.999558
100334731	'LOC100334731'	mRNA	0.295869	0.71688	0.942798	0.0255811	0.796043	0.335053	0.999558
100334739	'LOC100334739'	mRNA	0.552223	0.878727	0.969315	0.0135351	-0.114251	0.977662	0.999558
100334742	'tmem100a'	mRNA	1.55884	0.569365	0.896545	0.0474279	1.92487	0.477248	0.999558
100334749	'lgals8b'	mRNA	1.0301	0.633873	0.923764	0.0344391	-0.280297	0.925314	0.999558
100334750	'bcl10'	mRNA	2.83322	0.14973	0.50663	0.295309	2.74855	0.365588	0.999558
100334756	'LOC100334756'	mRNA	-0.0335373	0.882026	0.969315	0.0135351	-0.206991	0.435327	0.999558
100334758	'LOC100334758'	mRNA	0.602215	0.882671	0.969315	0.0135351	0.847521	0.835462	0.999558
100334759	'brsk2a'	mRNA	-1.94559	0.632003	0.923187	0.0347102	-0.113516	0.976138	0.999558
100334766	'mtus2b'	mRNA	0.93702	0.582435	0.899688	0.0459083	0.669676	0.703978	0.999558
100334769	'si:ch211-278p9.3'	mRNA	0.602215	0.882671	0.969315	0.0135351
100334775	'adgrl1.1'	mRNA	-1.19576	0.00221209	0.0476404	1.32202	-0.858679	0.0508963	0.999558
100334776	'phactr1'	mRNA	0.205925	0.742552	0.942798	0.0255811	-0.234236	0.754368	0.999558
100334777	'dfnb31a'	mRNA	0.750625	0.129638	0.471816	0.326227	0.350495	0.549465	0.999558
100334784	'galnt5'	mRNA	0.142097	0.405735	0.797555	0.0982396	-0.168147	0.385592	0.999558
100334791	'si:ch73-211l2.1'	mRNA	-0.10206	0.825782	0.969315	0.0135351	-0.199025	0.671765	0.999558
100334796	'si:ch211-114c17.1'	mRNA	0.527418	0.724546	0.942798	0.0255811	-1.19855	0.625302	0.999558
100334800	'LOC100334800'	mRNA	-1.73265	0.536944	0.883437	0.0538243	0.669676	0.703978	0.999558
100334805	'ccdc129'	mRNA	-0.22774	0.57083	0.896545	0.0474279	0.18957	0.63095	0.999558
100334806	'mon2'	mRNA	0.471967	0.0195826	0.172307	0.763697	0.296781	0.353215	0.999558
100334815	'pimr209'	mRNA	-0.155944	0.963967	0.986943	0.00570777	0.403332	0.910125	0.999558
100334818	'LOC100334818'	mRNA	2.48062	0.186323	0.562541	0.249845	0.976153	0.71595	0.999558
100334819	'mcoln3a'	mRNA	1.62896	0.0530095	0.297841	0.526016	0.304062	0.792856	0.999558
100334824	'si:ch211-74m13.3'	mRNA	-0.0809615	0.765228	0.951629	0.0215322	-0.105238	0.744817	0.999558
100334830	'kynu'	mRNA	-0.061088	0.894841	0.9734	0.0117087	-0.235434	0.623223	0.999558
100334833	'si:ch211-161c3.6'	mRNA	0.14432	0.822489	0.969315	0.0135351	0.119865	0.863643	0.999558
100334838	'LOC100334838'	mRNA	1.54429	0.226249	0.614808	0.211261	1.02284	0.624529	0.999558
100334841	'LOC100334841'	mRNA	0.0550504	0.975109	0.989873	0.00442045	-0.795967	0.703027	0.999558
100334847	'si:ch211-236p5.3'	mRNA	-0.98986	0.791736	0.96176	0.0169335	-0.113516	0.976138	0.999558
100334848	'si:dkey-17e16.17'	mRNA	-0.048266	0.81953	0.969315	0.0135351	-0.0252944	0.925079	0.999558
100334858	'si:ch211-166e11.5'	mRNA	-0.221508	0.175028	0.544925	0.263663	-0.144465	0.400681	0.999558
100334859	'vclb'	mRNA	1.50467	0.0281915	0.210806	0.676117	1.25816	0.216352	0.999558
100334868	'si:ch73-36p18.1'	mRNA	-0.930144	0.205483	0.58928	0.229678	-1.16205	0.176487	0.999558
100334869	'LOC100334869'	mRNA	-0.0895774	0.902949	0.973753	0.011551	0.366241	0.693398	0.999558
100334870	'rap1gds1'	mRNA	1.40746	0.622905	0.921345	0.0355779	-0.740999	0.855269	0.999558
100334873	'LOC100334873'	mRNA	2.40213	0.0386748	0.251512	0.599441	2.27738	0.0765825	0.999558
100334878	'si:ch211-196c10.13'	mRNA	-0.359558	0.929415	0.973753	0.011551	-1.07603	0.792009	0.999558
100334879	'map6b'	mRNA	2.01264	0.221794	0.609162	0.215267	1.4535	0.433494	0.999558
100334881	'stim2a'	mRNA	0.666268	0.243751	0.637403	0.195586	0.799771	0.253215	0.999558
100334893	'col18a1b'	mRNA	-0.656714	0.254708	0.651204	0.186283	-0.145698	0.805685	0.999558
100334899	'si:dkey-77f5.8'	mRNA	0.225341	0.620166	0.91922	0.0365804	-0.108854	0.851303	0.999558
100334900	'si:dkey-79d12.4'	mRNA	-0.103587	0.731274	0.942798	0.0255811	-0.149021	0.634991	0.999558
100334908	'LOC100334908'	mRNA	0.602215	0.882671	0.969315	0.0135351
100334911	'LOC100334911'	mRNA	1.95489	0.0815368	0.375147	0.425799	1.31764	0.484743	0.999558
100334918	'cd209'	mRNA	-1.17729	0.703015	0.942798	0.0255811	0.244871	0.931541	0.999558
100334925	'si:dkeyp-97a10.3'	mRNA	0.268737	0.316232	0.718422	0.14362	0.017527	0.954365	0.999558
100334928	'tgfbr2a'	mRNA	2.07447	0.576067	0.898202	0.0466261	3.65651	0.203286	0.999558
100334931	'ptchd3a'	mRNA	-0.359558	0.929784	0.973753	0.011551	-0.114251	0.977662	0.999558
100334933	'si:ch73-36p18.2'	mRNA	0.215514	0.648304	0.932259	0.0304634	0.155309	0.758483	0.999558
100334934	'LOC100334934'	mRNA	-0.098147	0.902201	0.973753	0.011551	0.463039	0.548436	0.999558
100334940	'traf3ip2l'	mRNA	-0.414425	0.127297	0.467579	0.330145	-0.117269	0.730489	0.999558
100334952	'LOC100334952'	mRNA	0.859002	0.313568	0.715405	0.145448	0.456442	0.623002	0.999558
100334953	'nck1b'	mRNA	0.108277	0.369931	0.767197	0.115093	-0.0630389	0.617201	0.999558
100334955	'vstm5'	mRNA	0.3428	0.149629	0.50663	0.295309	-0.464941	0.115916	0.999558
100334958	'si:ch73-379f7.4'	mRNA	0.578929	0.724592	0.942798	0.0255811	0.0669663	0.978495	0.999558
100334961	'si:dkey-91f15.8'	mRNA	-0.935561	0.434272	0.818656	0.0868984	-0.33491	0.798386	0.999558
100334962	'LOC100334962'	mRNA	0.602215	0.882671	0.969315	0.0135351	0.847521	0.835462	0.999558
100334963	'cysltr3'	mRNA	1.40631	0.306402	0.708511	0.149653	0.523732	0.719519	0.999558
100334979	'tdrd12'	mRNA	2.09302	0.570929	0.896545	0.0474279
100334988	'trappc10'	mRNA	1.07882	2.85156e-05	0.00216399	2.66475	0.0332795	0.951425	0.999558
100334992	'unm_sa911'	mRNA	0.616087	0.206389	0.589833	0.229271	0.503151	0.515158	0.999558
100335005	'LOC100335005'	mRNA	1.26024	0.498694	0.862167	0.0644088	-0.145749	0.96569	0.999558
100335008	'gramd2b'	mRNA	0.517719	0.866291	0.969315	0.0135351	2.18083	0.390031	0.999558
100359374	'bcl2l16'	mRNA	1.47717	0.714615	0.942798	0.0255811
100359398	'rnf6'	mRNA	0.563666	0.0270622	0.206501	0.685078	0.0393023	0.88558	0.999558
100384891	'ugt1a7'	mRNA	1.48218	4.4498e-07	7.35448e-05	4.13345	0.094132	0.820897	0.999558
100384893	'ugt1b2'	mRNA	2.02123	0.613201	0.916146	0.0380355	2.05172	0.609308	0.999558
100384895	'ugt2b1'	mRNA	0.113995	0.932653	0.974823	0.0110741	-0.823872	0.618202	0.999558
100384896	'ugt1a6'	mRNA	5.35436	0.168314	0.534382	0.272148	5.55697	0.0186378	0.963031
100384897	'ugt1a5'	mRNA	-1.44916	0.426722	0.812757	0.0900394	-4.09157	0.00145255	0.24735
100384898	'ugt2b3'	mRNA	1.32575	0.416902	0.805696	0.0938288	0.614028	0.733767	0.999558
100384899	'ugt1b5'	mRNA	0.219772	0.246112	0.640847	0.193245	0.293181	0.117985	0.999558
100384900	'ugt2a3'	mRNA	2.32173	0.0087757	0.108855	0.963153	2.30622	0.0218524	0.999558
100384901	'ugt1a4'	mRNA	0.195301	0.834635	0.969315	0.0135351	0.9229	0.371145	0.999558
100384903	'ugt1b3'	mRNA	-1.22591	0.688345	0.942798	0.0255811	-0.980463	0.756947	0.999558
100415791	'ugt5b1'	mRNA	-0.131007	0.77623	0.956774	0.0191906	0.188205	0.687655	0.999558
100415792	'ugt5b3'	mRNA	-1.95056	0.163857	0.527221	0.278007	-0.590498	0.613085	0.999558
100415793	'ugt5c1'	mRNA	2.53823	0.208689	0.592963	0.226972	1.8123	0.592563	0.999558
100415794	'ugt5d1'	mRNA	-0.359558	0.92919	0.973753	0.011551	0.81159	0.832545	0.999558
100415797	'ugt5a5'	mRNA	0.808156	0.0380323	0.249028	0.603751	0.429473	0.456495	0.999558
100415798	'ugt5a4'	mRNA	-0.107627	0.915947	0.973753	0.011551	0.291402	0.76214	0.999558
100415799	'ugt5b2'	mRNA	-0.0582564	0.822166	0.969315	0.0135351	-0.203591	0.457296	0.999558
100415800	'ugt5f1'	mRNA	0.942593	0.108806	0.432687	0.363826	0.731867	0.250527	0.999558
100422734	'mpp5b'	mRNA	0.429168	0.0111505	0.124925	0.903352	0.266993	0.191314	0.999558
100462698	'arid5a'	mRNA	2.11823	0.563968	0.894607	0.0483678	1.9901	0.620498	0.999558
100462714	'qkib'	mRNA	-1.1471	0.657444	0.93572	0.0288541	-1.08929	0.689472	0.999558
100462964	'sell'	mRNA	0.960214	0.0246896	0.19668	0.70624	-0.576939	0.460531	0.999558
100463515	'col5a3b'	mRNA	-0.419632	0.0197156	0.172912	0.762174	-0.205415	0.323894	0.999558
100463516	'slc1a9'	mRNA	-0.690732	0.801991	0.965788	0.015118	-0.37543	0.91382	0.999558
100463517	'slc1a7b'	mRNA	1.59429	0.290536	0.693382	0.159028	0.893352	0.653148	0.999558
100463518	'kcnh2b'	mRNA	-1.69695	0.549332	0.888215	0.0514821	-1.45159	0.620914	0.999558
100498669	'rxfp1'	mRNA	-0.0619379	0.93121	0.974478	0.0112278	-0.340012	0.699149	0.999558
100498671	'ccdc88ab'	mRNA	0.173852	0.561016	0.894607	0.0483678	-0.108998	0.815405	0.999558
100498672	'atoh1c'	mRNA	2.03792	0.205405	0.589127	0.229791	2.40191	0.160568	0.999558
100499203	'ptprea'	mRNA	-0.741989	0.0681576	0.339388	0.469303	-0.356923	0.471492	0.999558
100499491	'rltgr'	mRNA	-0.393637	0.0663617	0.333943	0.476327	0.384375	0.243413	0.999558
100499533	'itgb6'	mRNA	0.117937	0.566988	0.895295	0.0480339	0.00308228	0.991268	0.999558
100500933	'LOC100500933'	mRNA	0.712676	0.0134882	0.138538	0.85843	0.114851	0.780466	0.999558
100526651	'tcf4'	mRNA	-0.155944	0.963967	0.986943	0.00570777	-1.70278	0.675108	0.999558
100526652	'ptprr'	mRNA	0.268969	0.728129	0.942798	0.0255811	-0.608249	0.500499	0.999558
100526653	'ptpn9a'	mRNA	0.0407902	0.901359	0.973753	0.011551	0.350919	0.353473	0.999558
100526672	'ptprsb'	mRNA	0.988168	0.189615	0.566978	0.246434	0.930504	0.295125	0.999558
100526683	'aldh1l1'	mRNA	0.610444	0.06413	0.328299	0.48373	0.26355	0.524195	0.999558
100526688	'ptprda'	mRNA	-0.264329	0.248172	0.642418	0.192182	-0.339388	0.183705	0.999558
100526806	'kcnj14'	mRNA	-0.503343	0.765965	0.951916	0.0214016	-0.641958	0.675966	0.999558
100526811	'si:dkey-106l3.6'	mRNA	-0.0481244	0.905532	0.973753	0.011551	-0.53726	0.230422	0.999558
100526814	'rbm11'	mRNA	1.36123	0.298629	0.701327	0.154079	0.307967	0.846997	0.999558
100529086	'pnoca'	mRNA	-0.151431	0.689001	0.942798	0.0255811	-0.51021	0.227861	0.999558
100529120	'smoc1'	mRNA	0.663072	0.767041	0.952497	0.0211364	1.37185	0.467079	0.999558
100529857	'nup214'	mRNA	-0.321026	0.0618551	0.320573	0.494072	-0.0287058	0.922568	0.999558
100533191	'zgc:174703'	mRNA	-0.252287	0.208866	0.592963	0.226972	0.0200481	0.951651	0.999558
100533983	'eml3'	mRNA	0.0819246	0.877683	0.969315	0.0135351	0.492182	0.398802	0.999558
100534615	'ost4'	mRNA	-0.964446	1.41394e-06	0.000195932	3.70789	-0.35514	0.347314	0.999558
100534657	'npas4b'	mRNA	0.602215	0.882671	0.969315	0.0135351	0.847521	0.835462	0.999558
100534659	'LOC100534659'	mRNA	-0.488254	0.805473	0.967296	0.0144407	-2.72809	0.449532	0.999558
100534660	'pigbos1'	mRNA	-0.759001	0.00684852	0.0928841	1.03206	-0.321281	0.458715	0.999558
100534664	'si:ch211-153f2.3'	mRNA	0.114408	0.771098	0.954719	0.0201244	0.272016	0.520322	0.999558
100534669	'LOC100534669'	mRNA	1.12179	0.663492	0.938503	0.0275644	-0.114251	0.977662	0.999558
100534672	'LOC100534672'	mRNA	0.842917	0.506763	0.866826	0.0620679	1.16493	0.361732	0.999558
100534673	'LOC100534673'	mRNA	1.05232	0.626099	0.922774	0.0349046	0.371079	0.875276	0.999558
100534674	'il16'	mRNA	0.51199	0.556847	0.891971	0.0496494	0.839232	0.319881	0.999558
100534685	'mast3a'	mRNA	0.344768	0.0754407	0.359685	0.444078	0.0319125	0.902029	0.999558
100534694	'LOC100534694'	mRNA	0.602215	0.882671	0.969315	0.0135351	1.76205	0.662578	0.999558
100534700	'wdr25'	mRNA	-0.346633	0.117971	0.449833	0.346948	-0.223014	0.48438	0.999558
100534701	'cfap99'	mRNA	0.490623	0.204367	0.587689	0.230852	0.484016	0.223199	0.999558
100534706	'cttnbp2nla'	mRNA	1.98709	0.0127983	0.134588	0.870995	0.878233	0.484141	0.999558
100534707	'LOC100534707'	mRNA	-2.4213	0.547164	0.887243	0.0519572	-1.20494	0.74328	0.999558
100534715	'LOC100534715'	mRNA	-1.24977	0.0661347	0.333008	0.477546	-0.364133	0.566486	0.999558
100534720	'isg20'	mRNA	0.354663	0.0278216	0.208813	0.680242	-0.888184	0.000104703	0.0375476
100534722	'LOC100534722'	mRNA	1.18402	0.0644104	0.328693	0.483209	0.890075	0.388269	0.999558
100534733	'LOC100534733'	mRNA	0.339281	0.28666	0.6882	0.162285	0.116686	0.757651	0.999558
100534735	'txk'	mRNA	-0.990062	0.791195	0.96176	0.0169335	-1.70278	0.675108	0.999558
100534737	'ano5a'	mRNA	1.16999	0.433303	0.817609	0.0874543	0.695691	0.652194	0.999558
100534741	'LOC100534741'	mRNA	-0.359558	0.929784	0.973753	0.011551	0.514289	0.897913	0.999558
100534752	'slc16a1a'	mRNA	-0.213503	0.61912	0.918886	0.0367386	-0.496358	0.326434	0.999558
100534755	'LOC100534755'	mRNA	-1.32134	0.746074	0.942798	0.0255811	-0.114251	0.977662	0.999558
100534757	'LOC100534757'	mRNA	2.10055	0.393701	0.788595	0.103146	1.57376	0.582237	0.999558
100534759	'si:dkey-22n8.3'	mRNA	-0.20019	0.688007	0.942798	0.0255811	-0.0603603	0.914671	0.999558
100534762	'LOC100534762'	mRNA	0.129964	0.916942	0.973753	0.011551	0.0224981	0.983627	0.999558
100534765	'LOC100534765'	mRNA	-0.114258	0.796144	0.96383	0.0159994	-0.00315248	0.994555	0.999558
100534770	'fam198a'	mRNA	-0.0696499	0.842885	0.969315	0.0135351	-0.0499986	0.894693	0.999558
100534771	'LOC100534771'	mRNA	-0.912969	0.00578573	0.0843521	1.0739	-1.38414	7.51197e-05	0.0315859
100534775	'dfnb31b'	mRNA	2.04011	0.241732	0.635763	0.196705	0.749307	0.742728	0.999558
100534777	'LOC100534777'	mRNA	0.671143	0.557623	0.892683	0.0493028	-0.585943	0.659393	0.999558
100534780	'LOC100534780'	mRNA	1.61242	0.440721	0.823364	0.0844083	0.897782	0.739444	0.999558
100534782	'si:ch211-284e13.6'	mRNA	0.0146915	0.938656	0.977472	0.00989548	-0.110752	0.588079	0.999558
100534785	'LOC100534785'	mRNA	0.516834	0.14504	0.499108	0.301805	0.328978	0.49273	0.999558
100534787	'si:dkey-178o16.4'	mRNA	0.347714	0.796657	0.964162	0.0158498	-0.885864	0.614072	0.999558
100534789	'LOC100534789'	mRNA	0.498782	0.617743	0.918358	0.036988	0.597957	0.587312	0.999558
100534805	'LOC100534805'	mRNA	-0.274209	0.084674	0.383667	0.416045	-0.13611	0.580482	0.999558
100534806	'si:dkey-106l3.7'	mRNA	0.0461404	0.913878	0.973753	0.011551	-0.285735	0.57416	0.999558
100534809	'sparcl2'	mRNA	1.01939	0.600934	0.909152	0.0413634	0.244871	0.931541	0.999558
100534815	'LOC100534815'	mRNA	-1.22377	0.00613311	0.0868457	1.06125	-0.41299	0.40598	0.999558
100534822	'iffo2b'	mRNA	0.479331	0.759773	0.949645	0.0224387	-0.57944	0.780838	0.999558
100534830	'LOC100534830'	mRNA	0.027662	0.986205	0.99482	0.00225548	-2.44217	0.349545	0.999558
100534832	'LOC100534832'	mRNA	-0.399541	0.371083	0.768381	0.114423	0.000742596	0.998714	0.999876
100534837	'sorcs3'	mRNA	1.86104	0.458944	0.836063	0.0777612	1.47608	0.600066	0.999558
100534843	'si:dkey-262g12.3'	mRNA	-0.208228	0.683006	0.942798	0.0255811	-0.0284154	0.955999	0.999558
100534845	'LOC100534845'	mRNA	3.29388	0.161123	0.523978	0.280687	2.50267	0.495947	0.999558
100534851	'LOC100534851'	mRNA	0.472376	0.352215	0.751104	0.1243	0.0363258	0.949456	0.999558
100534852	'sema4gb'	mRNA	0.602215	0.882671	0.969315	0.0135351	2.76675	0.317269	0.999558
100534853	'LOC100534853'	mRNA	0.122593	0.890193	0.972787	0.0119823	0.0213738	0.981978	0.999558
100534855	'si:ch211-145b13.5'	mRNA	1.32116	0.293214	0.696222	0.157253	0.199674	0.900352	0.999558
100534866	'flnb'	mRNA	0.354704	0.0508938	0.290545	0.536787	0.265737	0.237203	0.999558
100534875	'LOC100534875'	mRNA	0.343644	0.787941	0.96176	0.0169335	0.217148	0.870454	0.999558
100534884	'si:ch211-255f4.1'	mRNA	-0.234122	0.585218	0.901087	0.0452331	-0.345502	0.444117	0.999558
100534892	'LOC100534892'	mRNA	0.872006	0.597494	0.907335	0.0422324	0.723219	0.756096	0.999558
100534893	'alpk3b'	mRNA	0.307057	0.104466	0.424701	0.371916	-0.196765	0.490552	0.999558
100534896	'pgs1'	mRNA	0.6574	0.147655	0.503344	0.298135	0.618762	0.303614	0.999558
100534898	'mtbp'	mRNA	-0.106904	0.662451	0.938402	0.0276111	0.121736	0.6196	0.999558
100534908	'LOC100534908'	mRNA	-0.186517	0.602298	0.910151	0.0408867	-0.0593651	0.874676	0.999558
100534909	'LOC100534909'	mRNA	-0.369745	0.0044039	0.0715132	1.14561	0.0362193	0.889853	0.999558
100534918	'si:ch73-74h11.1'	mRNA	1.78458	0.313318	0.715257	0.145538	1.11906	0.463339	0.999558
100534919	'peli1a'	mRNA	0.0691575	0.903062	0.973753	0.011551	-0.387444	0.532448	0.999558
100534921	'si:dkey-17e16.13'	mRNA	0.585468	0.0875159	0.387557	0.411665	0.267349	0.456476	0.999558
100534922	'tmem240b'	mRNA	-0.162953	0.872702	0.969315	0.0135351	-0.783358	0.557461	0.999558
100534928	'slc35d2'	mRNA	0.379076	0.792888	0.962466	0.0166146	0.701393	0.676124	0.999558
100534935	'si:ch211-197h24.8'	mRNA	0.76323	0.198289	0.579547	0.236912	0.408185	0.578323	0.999558
100534937	'LOC100534937'	mRNA	-1.32134	0.746074	0.942798	0.0255811	-1.07603	0.792009	0.999558
100534940	'si:dkey-11n14.1'	mRNA	0.168585	0.893845	0.9734	0.0117087	0.11282	0.942288	0.999558
100534944	'adamtsl3'	mRNA	-0.623255	0.545078	0.887004	0.0520747	-4.06957	0.0160068	0.899853
100534954	'aak1b'	mRNA	0.139942	0.78574	0.960951	0.0172988	0.187739	0.749057	0.999558
100534958	'si:dkey-242e21.4'	mRNA	0.553972	0.240205	0.63397	0.197931	-0.16219	0.784706	0.999558
100534965	'fam126b'	mRNA	1.92865	0.119399	0.452406	0.344472	1.9303	0.170202	0.999558
100534969	'nacad'	mRNA	0.0945722	0.705122	0.942798	0.0255811	-0.403568	0.248839	0.999558
100534973	'LOC100534973'	mRNA	1.12918	0.502827	0.864485	0.0632426	0.461172	0.781635	0.999558
100534979	'si:cabz01032454.3'	mRNA	-0.480851	0.193894	0.572847	0.241962	0.0630624	0.851388	0.999558
100534986	'si:dkey-75b17.1'	mRNA	-0.027502	0.979928	0.992368	0.00332743	1.22997	0.202266	0.999558
100534990	'LOC100534990'	mRNA	3.08736	0.298943	0.701575	0.153926	1.9901	0.620498	0.999558
100534995	'dpep2'	mRNA	0.230648	0.772871	0.955792	0.0196365	0.000262876	0.999749	0.999972
100535003	'ngfra'	mRNA	0.191135	0.858326	0.969315	0.0135351	0.23195	0.823791	0.999558
100535009	'fam150a'	mRNA	-1.69695	0.549332	0.888215	0.0514821	-0.151052	0.945792	0.999558
100535018	'uimc1'	mRNA	0.0212393	0.879884	0.969315	0.0135351	-0.068768	0.681517	0.999558
100535026	'ltb4r2a'	mRNA	0.70548	0.596197	0.906346	0.042706	0.924157	0.562301	0.999558
100535040	'LOC100535040'	mRNA	0.664923	0.581293	0.899168	0.0461591	0.100211	0.935276	0.999558
100535045	'spidr'	mRNA	-0.227526	0.26071	0.659562	0.180745	-0.000119865	0.999525	0.999972
100535048	'si:dkey-70b23.2'	mRNA	-0.540417	0.168297	0.534382	0.272148	-0.422497	0.288826	0.999558
100535061	'LOC100535061'	mRNA	-0.556745	0.670887	0.942512	0.0257131	-0.847665	0.549319	0.999558
100535063	'dnaaf5'	mRNA	0.0970632	0.669346	0.942138	0.0258857	0.0379883	0.87678	0.999558
100535067	'LOC100535067'	mRNA	0.813516	0.0313897	0.224675	0.648444	0.501416	0.332892	0.999558
100535070	'LOC100535070'	mRNA	-0.643481	0.00171934	0.0400903	1.39696	-0.360948	0.209404	0.999558
100535071	'si:ch73-287m6.1'	mRNA	-0.000609578	0.999157	0.999652	0.000151353	-0.0818223	0.90318	0.999558
100535085	'si:ch211-256a21.4'	mRNA	-1.90998	0.00632498	0.0886268	1.05243	-1.58397	0.0296727	0.999558
100535090	'si:ch211-218d20.15'	mRNA	0.307695	0.726785	0.942798	0.0255811	-0.864231	0.41529	0.999558
100535100	'LOC100535100'	mRNA	0.324848	0.533483	0.881385	0.0548345	-0.059988	0.91698	0.999558
100535104	'LOC100535104'	mRNA	1.57176	0.565515	0.894744	0.0483014	1.55847	0.581982	0.999558
100535105	'LOC100535105'	mRNA	-0.0121469	0.965478	0.98711	0.00563444	-0.280665	0.370855	0.999558
100535113	'LOC100535113'	mRNA	0.498648	0.518201	0.872932	0.0590196	0.0940053	0.916818	0.999558
100535115	'LOC100535115'	mRNA	-0.0194943	0.951142	0.983265	0.00732955	-0.0436354	0.909035	0.999558
100535117	'si:ch73-71d17.2'	mRNA	0.152155	0.790328	0.96176	0.0169335	-0.541737	0.401955	0.999558
100535121	'LOC100535121'	mRNA	1.081	0.113312	0.440214	0.356336	0.659836	0.508126	0.999558
100535123	'si:ch73-281i18.7'	mRNA	-1.18046	0.00429401	0.070263	1.15327	0.0759782	0.856725	0.999558
100535131	'LOC100535131'	mRNA	1.70618	0.472128	0.845764	0.0727511	1.19285	0.648859	0.999558
100535133	'LOC100535133'	mRNA	0.576507	0.323149	0.72615	0.138973	0.508713	0.440213	0.999558
100535146	'si:ch73-265h17.1'	mRNA	0.602215	0.882671	0.969315	0.0135351
100535149	'crispld2'	mRNA	2.02123	0.613201	0.916146	0.0380355	2.23811	0.565744	0.999558
100535152	'sh3tc2'	mRNA	-0.0829491	0.674196	0.942798	0.0255811	-0.104722	0.606142	0.999558
100535155	'grxcr2'	mRNA	-0.359558	0.929784	0.973753	0.011551	-1.07603	0.792009	0.999558
100535160	'LOC100535160'	mRNA	0.602215	0.882671	0.969315	0.0135351	0.847521	0.835462	0.999558
100535162	'LOC100535162'	mRNA	-0.261909	0.887955	0.971438	0.0125848	-0.346672	0.885649	0.999558
100535163	'nhlrc2'	mRNA	-0.225949	0.247828	0.642076	0.192414	-0.0851392	0.679402	0.999558
100535166	'LOC100535166'	mRNA	0.834212	0.448217	0.828972	0.0814604	0.827013	0.434644	0.999558
100535182	'si:ch211-255i20.3'	mRNA	-0.359558	0.929784	0.973753	0.011551	-0.114251	0.977662	0.999558
100535184	'nlrc5'	mRNA	-0.564967	0.480622	0.852354	0.0693802	-1.59263	0.101013	0.999558
100535191	'LOC100535191'	mRNA	-1.32134	0.746074	0.942798	0.0255811	-0.114251	0.977662	0.999558
100535196	'cacna2d3a'	mRNA	0.529584	0.869121	0.969315	0.0135351	1.72619	0.459656	0.999558
100535203	'si:ch211-202h22.7'	mRNA	-0.359558	0.929784	0.973753	0.011551	1.27991	0.663776	0.999558
100535208	'LOC100535208'	mRNA	0.630247	0.402373	0.794815	0.099734	-0.432499	0.613893	0.999558
100535210	'LOC100535210'	mRNA	1.75425	0.0424823	0.264018	0.578367	1.28658	0.403122	0.999558
100535215	'pogza'	mRNA	0.330541	0.139452	0.48975	0.310026	0.305717	0.282682	0.999558
100535231	'znf770'	mRNA	-0.0398369	0.760917	0.949894	0.0223247	-0.117988	0.407795	0.999558
100535239	'gpr155a'	mRNA	0.731878	0.012095	0.130176	0.885468	0.388555	0.254318	0.999558
100535241	'thbs2a'	mRNA	1.34121	0.0128654	0.134762	0.870433	-0.224041	0.808889	0.999558
100535246	'si:ch73-352p18.4'	mRNA	1.54658	0.519612	0.873741	0.0586174	2.60492	0.202833	0.999558
100535278	'LOC100535278'	mRNA	-0.607817	0.705932	0.942798	0.0255811	0.156474	0.913574	0.999558
100535282	'LOC100535282'	mRNA	-1.32134	0.746074	0.942798	0.0255811	-1.07603	0.792009	0.999558
100535284	'asb14b'	mRNA	-0.148355	0.681011	0.942798	0.0255811	-0.158276	0.674181	0.999558
100535286	'LOC100535286'	mRNA	0.315703	0.894361	0.9734	0.0117087	1.5378	0.390045	0.999558
100535304	'epm2a'	mRNA	1.63518	0.382583	0.778771	0.10859	1.56937	0.399337	0.999558
100535309	'vgf'	mRNA	0.943781	0.0636948	0.326761	0.48577	0.224185	0.705711	0.999558
100535316	'LOC100535316'	mRNA	-1.6135	0.00595118	0.0856936	1.06705	-0.877486	0.154205	0.999558
100535324	'mpp4a'	mRNA	2.02123	0.613201	0.916146	0.0380355
100535325	'rgs7b'	mRNA	0.435694	0.517987	0.872932	0.0590196	-0.215662	0.762401	0.999558
100535326	'dnah5'	mRNA	0.527805	0.135408	0.481646	0.317272	0.124502	0.757364	0.999558
100535338	'LOC100535338'	mRNA	1.45121	0.248589	0.643361	0.191545	0.904124	0.6119	0.999558
100535350	'lrrc4bb'	mRNA	-0.305394	0.561668	0.894607	0.0483678	0.0161707	0.974918	0.999558
100535353	'LOC100535353'	mRNA	-0.631812	0.0264893	0.204224	0.689893	-0.0700655	0.867111	0.999558
100535360	'si:ch211-201o1.1'	mRNA	1.85008	0.350941	0.750292	0.124769	-0.743926	0.84871	0.999558
100535363	'cox7a2b'	mRNA	-0.656068	0.00066905	0.0213199	1.67121	-0.251236	0.259309	0.999558
100535376	'ism2a'	mRNA	1.00738	0.356444	0.753988	0.122636	-0.0588082	0.967675	0.999558
100535378	'si:ch73-269m14.2'	mRNA	0.876649	0.000963499	0.0271054	1.56694	0.322851	0.308842	0.999558
100535383	'cbln17'	mRNA	0.162424	0.915957	0.973753	0.011551	1.12187	0.413037	0.999558
100535385	'LOC100535385'	mRNA	1.45639	0.00901458	0.110573	0.95635	1.43879	0.0691762	0.999558
100535386	'mapkbp1'	mRNA	0.28534	0.336753	0.737625	0.132164	-0.0236786	0.947619	0.999558
100535393	'LOC100535393'	mRNA	-1.32134	0.746074	0.942798	0.0255811	1.27991	0.663776	0.999558
100535405	'LOC100535405'	mRNA	0.602215	0.882671	0.969315	0.0135351	2.05172	0.609308	0.999558
100535410	'engl'	mRNA	-1.82007	0.511497	0.870029	0.0604663	-2.53618	0.498211	0.999558
100535414	'c25h12orf75'	mRNA	-0.451822	0.127288	0.467579	0.330145	-0.369745	0.222473	0.999558
100535415	'LOC100535415'	mRNA	0.975927	0.131464	0.47507	0.323242	0.0130536	0.987336	0.999558
100535417	'LOC100535417'	mRNA	-0.0672187	0.773227	0.955866	0.0196028	0.042389	0.917857	0.999558
100535421	'si:dkey-34d22.1'	mRNA	0.275853	0.398107	0.792359	0.101078	-0.414908	0.280722	0.999558
100535423	'LOC100535423'	mRNA	-3.21927	0.38925	0.783735	0.105831	-2.97561	0.453931	0.999558
100535428	'LOC100535428'	mRNA	-0.739277	0.363349	0.761431	0.11837	-0.659006	0.463235	0.999558
100535429	'LOC100535429'	mRNA	3.32329	0.329213	0.730926	0.136126	3.43102	0.247537	0.999558
100535432	'ltc4s'	mRNA	-0.359558	0.92919	0.973753	0.011551	0.81159	0.832545	0.999558
100535451	'LOC100535451'	mRNA	0.66943	0.01079	0.123017	0.910033	0.119888	0.73992	0.999558
100535454	'LOC100535454'	mRNA	-0.210955	0.201875	0.584673	0.233087	-0.245105	0.255114	0.999558
100535458	'si:cabz01071912.2'	mRNA	0.0910599	0.78582	0.960951	0.0172988	-0.184863	0.576154	0.999558
100535460	'fer1l6'	mRNA	0.307167	0.552188	0.889407	0.0508996	0.167219	0.77213	0.999558
100535463	'timm23b'	mRNA	0.104472	0.96616	0.98711	0.00563444	-0.699775	0.766211	0.999558
100535467	'si:dkey-87k14.1'	mRNA	-0.325402	0.640355	0.928911	0.032026	-0.340092	0.626695	0.999558
100535468	'LOC100535468'	mRNA	-0.23529	0.759341	0.949495	0.0225075	0.00146067	0.998439	0.999876
100535470	'wdr20b'	mRNA	-0.773125	0.452894	0.831832	0.0799643	-0.368116	0.696602	0.999558
100535476	'LOC100535476'	mRNA	1.46319	0.0108308	0.123134	0.90962	1.07161	0.204886	0.999558
100535478	'si:ch211-194e18.2'	mRNA	-0.175995	0.796918	0.964173	0.015845	0.150605	0.814828	0.999558
100535492	'si:dkey-62k3.6'	mRNA	0.977622	0.316819	0.719167	0.14317	0.721096	0.471654	0.999558
100535494	'LOC100535494'	mRNA	-0.681916	0.547971	0.887428	0.0518669	-0.78683	0.498809	0.999558
100535504	'si:cabz01071907.1'	mRNA	-0.67812	0.0372705	0.246508	0.608169	-0.424437	0.213278	0.999558
100535506	'LOC100535506'	mRNA	-0.0048252	0.995421	0.998344	0.000719977	0.220195	0.798424	0.999558
100535513	'crfb15'	mRNA	0.959913	0.576728	0.898469	0.0464969	2.70108	0.0663141	0.999558
100535515	'def6b'	mRNA	-0.359558	0.929784	0.973753	0.011551	-0.114251	0.977662	0.999558
100535518	'LOC100535518'	mRNA	0.626832	0.763285	0.950481	0.0220567	0.257473	0.937323	0.999558
100535522	'LOC100535522'	mRNA	-1.00913	0.506595	0.866748	0.0621072	0.584158	0.299445	0.999558
100535524	'sh2b2'	mRNA	0.820204	0.452712	0.831749	0.0800077	0.457761	0.682658	0.999558
100535525	'LOC100535525'	mRNA	0.602215	0.882671	0.969315	0.0135351
100535532	'csnk2a4'	mRNA	1.47566	0.0502123	0.289022	0.53907	-0.892047	0.449864	0.999558
100535543	'LOC100535543'	mRNA	0.047705	0.938147	0.977231	0.0100026	-0.413624	0.556392	0.999558
100535545	'si:dkey-34d22.5'	mRNA	0.552462	0.883416	0.969315	0.0135351	1.57376	0.582237	0.999558
100535551	'gb:eh551987'	mRNA	-0.616541	0.000651786	0.0210407	1.67694	-0.121127	0.527694	0.999558
100535555	'LOC100535555'	mRNA	0.0816022	0.982701	0.99301	0.00304652	-4.64217	0.158606	0.999558
100535556	'sgsm1b'	mRNA	3.2978	0.152463	0.510544	0.291967	0.847521	0.835462	0.999558
100535571	'xkr8.1'	mRNA	2.35641	0.257021	0.654771	0.183911	1.38097	0.56941	0.999558
100535574	'ftr30'	mRNA	1.49857	0.164581	0.52824	0.277169	1.37864	0.20551	0.999558
100535576	'hoxc10a'	mRNA	0.0916785	0.631907	0.923187	0.0347102	-0.325023	0.196952	0.999558
100535592	'LOC100535592'	mRNA	1.54043	0.514079	0.871167	0.0598984	1.18061	0.684962	0.999558
100535600	'themis2'	mRNA	0.432882	0.569867	0.896545	0.0474279	0.294371	0.706499	0.999558
100535608	'sh3tc1'	mRNA	0.966942	0.12272	0.459229	0.337971	0.430103	0.578208	0.999558
100535615	'tom1l2'	mRNA	-0.303383	0.137851	0.486704	0.312735	-0.0336317	0.895702	0.999558
100535618	'otos'	mRNA	-1.69721	0.547693	0.887348	0.0519061	0.116459	0.957891	0.999558
100535622	'LOC100535622'	mRNA	0.0392843	0.926365	0.973753	0.011551	-0.180059	0.696764	0.999558
100535633	'LOC100535633'	mRNA	0.719885	0.279434	0.680988	0.16686	0.235715	0.748924	0.999558
100535634	'pip4k2cb'	mRNA	-1.32134	0.746074	0.942798	0.0255811	-0.114251	0.977662	0.999558
100535646	'si:ch211-213a13.1'	mRNA	-0.871212	0.237055	0.630397	0.200386	-0.809712	0.297636	0.999558
100535653	'si:dkey-31g6.6'	mRNA	-0.195181	0.304916	0.707444	0.150308	-0.191246	0.514761	0.999558
100535654	'LOC100535654'	mRNA	-0.775591	0.616918	0.917863	0.037222	-0.827384	0.714651	0.999558
100535660	'si:ch211-226h8.8'	mRNA	-1.46574	0.64835	0.932259	0.0304634	-0.197636	0.862265	0.999558
100535672	'prss59.2'	mRNA	-0.447902	0.734555	0.942798	0.0255811	1.24389	0.259634	0.999558
100535674	'LOC100535674'	mRNA	0.343801	0.812068	0.969315	0.0135351	0.0479068	0.970638	0.999558
100535676	'LOC100535676'	mRNA	-0.161788	0.910244	0.973753	0.011551	-0.405228	0.823115	0.999558
100535682	'si:dkey-178e17.3'	mRNA	1.1167	0.059061	0.313056	0.504378	0.174538	0.853945	0.999558
100535683	'si:ch73-267c23.10'	mRNA	0.120682	0.932282	0.974712	0.0111236	0.138991	0.926738	0.999558
100535691	'LOC100535691'	mRNA	-0.156758	0.544525	0.886887	0.0521315	-0.101292	0.691281	0.999558
100535692	'galnt8b.2'	mRNA	0.0273025	0.981548	0.992752	0.00315918	0.864561	0.402356	0.999558
100535694	'LOC100535694'	mRNA	-1.94559	0.632003	0.923187	0.0347102	-1.70278	0.675108	0.999558
100535699	'usp54b'	mRNA	-1.09162	0.0566118	0.307604	0.512008	-0.347786	0.524744	0.999558
100535713	'LOC100535713'	mRNA	0.19678	0.81261	0.969315	0.0135351	-0.797208	0.466083	0.999558
100535716	'LOC100535716'	mRNA	2.20217	0.108502	0.432189	0.364326	-0.0251103	0.991556	0.999558
100535718	'pdgfd'	mRNA	0.947889	0.152449	0.510544	0.291967	-0.123357	0.896232	0.999558
100535720	'lsm3'	mRNA	-0.679835	0.000377931	0.0145529	1.83705	-0.0742206	0.80545	0.999558
100535728	'LOC100535728'	mRNA	0.602215	0.882671	0.969315	0.0135351	0.847521	0.835462	0.999558
100535735	'si:ch1073-443n13.2'	mRNA	-0.427726	0.146151	0.50119	0.299998	-0.108549	0.729071	0.999558
100535743	'LOC100535743'	mRNA	-0.444386	0.517638	0.872927	0.0590221	0.033497	0.964386	0.999558
100535756	'LOC100535756'	mRNA	-0.391775	0.844961	0.969315	0.0135351	0.0413748	0.983091	0.999558
100535758	'cnbd1'	mRNA	3.67168	0.0840044	0.381695	0.418283	3.34967	0.157968	0.999558
100535760	'LOC100535760'	mRNA	0.0657554	0.86388	0.969315	0.0135351	0.0996837	0.803387	0.999558
100535762	'mast3b'	mRNA	0.214639	0.553919	0.890044	0.0505887	-0.227759	0.690383	0.999558
100535763	'tmem265'	mRNA	-0.09936	0.856599	0.969315	0.0135351	-0.0474194	0.929458	0.999558
100535764	'ago4'	mRNA	1.79686	0.0190974	0.170322	0.76873	1.51877	0.204014	0.999558
100535766	'vegfbb'	mRNA	-0.154169	0.898367	0.973753	0.011551	-0.778287	0.579015	0.999558
100535772	'LOC100535772'	mRNA	1.14023	0.343125	0.742839	0.129105	0.46903	0.731876	0.999558
100535782	'col16a1'	mRNA	0.450662	0.0226684	0.188127	0.725548	-0.231662	0.224501	0.999558
100535800	'LOC100535800'	mRNA	1.52797	0.704937	0.942798	0.0255811
100535802	'vwa3a'	mRNA	0.339913	0.840092	0.969315	0.0135351	-0.124307	0.9371	0.999558
100535806	'LOC100535806'	mRNA	-0.444753	0.332803	0.733989	0.134311	-0.181756	0.75913	0.999558
100535807	'prkg1l'	mRNA	-0.891789	0.337949	0.738738	0.131509	-0.564207	0.480307	0.999558
100535812	'nyap2b'	mRNA	1.88786	0.254772	0.651298	0.18622	1.64202	0.421304	0.999558
100535814	'LOC100535814'	mRNA	-0.426444	0.14012	0.490563	0.309305	-0.469057	0.201177	0.999558
100535819	'LOC100535819'	mRNA	1.05561	0.000698793	0.0218421	1.66071	-0.017906	0.95928	0.999558
100535820	'dnajc14'	mRNA	0.464019	0.333078	0.734286	0.134135	-0.223704	0.657926	0.999558
100535828	'zmp:0000000997'	mRNA	-2.49246	0.534896	0.881737	0.054661	-2.25168	0.575031	0.999558
100535835	'si:dkey-237i9.1'	mRNA	1.56532	0.0547787	0.3028	0.518844	0.84125	0.464977	0.999558
100535838	'LOC100535838'	mRNA	0.748294	0.664582	0.939087	0.0272942	0.130529	0.960121	0.999558
100535847	'LOC100535847'	mRNA	0.602215	0.882671	0.969315	0.0135351
100535848	'sdr42e2'	mRNA	0.58958	0.750148	0.944674	0.0247182	0.0669663	0.978495	0.999558
100535852	'LOC100535852'	mRNA	-1.34294	0.000751087	0.0229683	1.63887	-0.208644	0.715307	0.999558
100535855	'si:dkey-32e23.6'	mRNA	-1.34666	0.224444	0.611897	0.213322	-1.37249	0.213419	0.999558
100535857	'LOC100535857'	mRNA	-0.720561	0.0257664	0.201041	0.696715	0.665438	0.0279361	0.999558
100535864	'cipca'	mRNA	0.482447	0.754542	0.947715	0.0233221	0.859094	0.699231	0.999558
100535877	'slc25a28'	mRNA	-0.294896	0.0371162	0.246054	0.608969	-0.16034	0.405078	0.999558
100535879	'LOC100535879'	mRNA	-0.15991	0.779583	0.958812	0.0182666	-0.651977	0.360101	0.999558
100535892	'LOC100535892'	mRNA	-1.32134	0.746074	0.942798	0.0255811	-1.07603	0.792009	0.999558
100535895	'rnpepl1'	mRNA	-0.084374	0.731434	0.942798	0.0255811	0.193027	0.42202	0.999558
100535903	'si:ch211-261n11.7'	mRNA	-0.68801	0.137903	0.486704	0.312735	-0.343448	0.42963	0.999558
100535904	'xirp2b'	mRNA	-2.49246	0.534896	0.881737	0.054661	-0.145749	0.96569	0.999558
100535908	'si:ch211-210b2.4'	mRNA	-0.341276	0.58083	0.898801	0.0463365	-0.387815	0.612317	0.999558
100535918	'tgm1l5'	mRNA	-0.243009	0.599774	0.908764	0.041549	0.412846	0.383501	0.999558
100535921	'fbrs'	mRNA	-0.17359	0.193738	0.572759	0.242028	-0.240126	0.100793	0.999558
100535932	'LOC100535932'	mRNA	0.173236	0.885386	0.970167	0.0131534	-0.834198	0.607665	0.999558
100535934	'si:ch73-158p21.2'	mRNA	0.245612	0.564808	0.894607	0.0483678	-0.421251	0.428684	0.999558
100535938	'oit3'	mRNA	-3.02522	0.347528	0.747455	0.126415	-0.0210482	0.990682	0.999558
100535941	'LOC100535941'	mRNA	0.140076	0.722251	0.942798	0.0255811	0.296163	0.577494	0.999558
100535945	'LOC100535945'	mRNA	1.34758	0.0790605	0.369376	0.432531	0.975499	0.26051	0.999558
100535946	'mhc1lga'	mRNA	0.135761	0.959315	0.986197	0.0060365	-0.0987632	0.96786	0.999558
100535961	'LOC100535961'	mRNA	-1.28556	0.159242	0.521278	0.28293	-0.748039	0.395523	0.999558
100535969	'LOC100535969'	mRNA	2.4567	0.468872	0.843846	0.0737369	2.68578	0.336783	0.999558
100535981	'LOC100535981'	mRNA	0.501937	0.605744	0.912436	0.0397977	0.715209	0.558348	0.999558
100535993	'LOC100535993'	mRNA	1.5311	0.39459	0.789376	0.102716	0.38345	0.853131	0.999558
100535998	'si:ch211-210b2.2'	mRNA	1.45286	0.00259685	0.0521305	1.28291	0.403749	0.495084	0.999558
100536006	'evpll'	mRNA	2.74551	0.0251828	0.198235	0.70282	1.56712	0.537758	0.999558
100536023	'apela'	mRNA	-0.587194	0.0120646	0.130145	0.885572	-0.0840262	0.742215	0.999558
100536024	'zmp:0000000625'	mRNA	-0.534896	0.170244	0.537764	0.269408	-0.493167	0.3432	0.999558
100536030	'LOC100536030'	mRNA	1.0607	0.15005	0.506816	0.29515	0.651223	0.526558	0.999558
100536033	'LOC100536033'	mRNA	0.115914	0.359512	0.757903	0.120386	0.271691	0.0682187	0.999558
100536038	'LOC100536038'	mRNA	0.0615079	0.951321	0.983272	0.00732643	-0.366869	0.732746	0.999558
100536045	'LOC100536045'	mRNA	0.452733	0.153456	0.512094	0.29065	0.0250847	0.939534	0.999558
100536055	'hivep2b'	mRNA	2.83225	0.276223	0.677511	0.169083	1.47526	0.716216	0.999558
100536057	'dock3'	mRNA	-0.000897418	0.999033	0.999569	0.000187271	-0.285055	0.708707	0.999558
100536063	'cobll1a'	mRNA	1.66173	0.0149715	0.148491	0.828301	0.462285	0.612005	0.999558
100536073	'tbc1d24'	mRNA	0.408997	0.0374447	0.246949	0.607392	0.433208	0.0352675	0.999558
100536075	'LOC100536075'	mRNA	0.19392	0.888111	0.971522	0.0125473	0.0723828	0.966692	0.999558
100536080	'htr7'	mRNA	0.863408	0.653692	0.934493	0.0294238	0.2762	0.905689	0.999558
100536083	'LOC100536083'	mRNA	0.602215	0.882671	0.969315	0.0135351
100536098	'LOC100536098'	mRNA	0.602215	0.882671	0.969315	0.0135351
100536102	'si:ch211-189e2.3'	mRNA	1.2092	0.429947	0.815362	0.0886493	-0.0411855	0.981761	0.999558
100536110	'LOC100536110'	mRNA	-0.630858	0.299537	0.70222	0.153527	0.167558	0.747837	0.999558
100536112	'LOC100536112'	mRNA	1.6609	0.0562318	0.306472	0.513609	1.12266	0.305436	0.999558
100536115	'fdxr'	mRNA	0.531845	0.418064	0.806116	0.0936027	0.0994757	0.911033	0.999558
100536116	'LOC100536116'	mRNA	0.639491	0.231298	0.622113	0.206131	0.135982	0.852349	0.999558
100536119	'LOC100536119'	mRNA	-1.1437	0.000193491	0.00932834	2.0302	-0.107467	0.823555	0.999558
100536120	'havcr2'	mRNA	3.01023	0.102295	0.420235	0.376508	-0.114251	0.977662	0.999558
100536128	'khnyn'	mRNA	2.72979	0.029298	0.215322	0.666911	2.24961	0.296756	0.999558
100536129	'LOC100536129'	mRNA	0.137637	0.472197	0.845764	0.0727511	0.0966475	0.684451	0.999558
100536137	'si:ch211-241b2.5'	mRNA	1.07088	0.574828	0.898202	0.0466261	0.751141	0.718688	0.999558
100536139	'pigrl2.4'	mRNA	1.52797	0.704937	0.942798	0.0255811
100536140	'poldip3'	mRNA	-0.632345	0.0124271	0.132349	0.878281	-0.318858	0.32076	0.999558
100536151	'ftr14l'	mRNA	0.45749	0.101743	0.418883	0.377907	0.0492999	0.867944	0.999558
100536156	'LOC100536156'	mRNA	-0.325749	0.824666	0.969315	0.0135351	-0.1496	0.905681	0.999558
100536173	'micu3b'	mRNA	1.07542	0.103468	0.422724	0.373943	0.0552982	0.952791	0.999558
100536174	'LOC100536174'	mRNA	0.784109	0.277322	0.678272	0.168596	0.191289	0.835591	0.999558
100536175	'LOC100536175'	mRNA	-0.261773	0.757676	0.948954	0.0227549	-0.135382	0.871071	0.999558
100536182	'LOC100536182'	mRNA	0.25374	0.852506	0.969315	0.0135351	-1.60324	0.375942	0.999558
100536187	'LOC100536187'	mRNA	0.754809	0.128373	0.469257	0.328589	0.34937	0.613461	0.999558
100536189	'abtb1'	mRNA	1.0323	0.683135	0.942798	0.0255811	1.49063	0.485752	0.999558
100536197	'LOC100536197'	mRNA	-1.32134	0.746074	0.942798	0.0255811	-0.114251	0.977662	0.999558
100536210	'ahdc1'	mRNA	-0.0313987	0.95283	0.983995	0.00700711	-0.176898	0.770298	0.999558
100536213	'LOC100536213'	mRNA	-0.23972	0.905668	0.973753	0.011551	-1.45359	0.609324	0.999558
100536252	'LOC100536252'	mRNA	-0.0909912	0.96558	0.98711	0.00563444	-2.69475	0.45798	0.999558
100536264	'spag16'	mRNA	0.689247	0.123363	0.46077	0.336515	-0.0367756	0.943084	0.999558
100536270	'lsm10'	mRNA	0.700469	0.755201	0.948057	0.0231656	0.833571	0.761679	0.999558
100536271	'asb2a.2'	mRNA	1.51459	0.707482	0.942798	0.0255811	0.847521	0.835462	0.999558
100536287	'nav1a'	mRNA	0.295458	0.299538	0.70222	0.153527	-0.0584837	0.853598	0.999558
100536289	'fam19a5b'	mRNA	-0.08085	0.857403	0.969315	0.0135351	-0.221307	0.624885	0.999558
100536291	'zmp:0000000634'	mRNA	-0.058223	0.966634	0.987192	0.00559833	-1.27264	0.464872	0.999558
100536295	'tnxba'	mRNA	-0.606582	0.77487	0.956475	0.0193264	-2.80963	0.425425	0.999558
100536303	'si:ch211-202m22.1'	mRNA	-0.320978	0.3924	0.787528	0.103734	0.0434104	0.904909	0.999558
100536312	'LOC100536312'	mRNA	0.666881	0.0953199	0.404666	0.392904	0.147323	0.764367	0.999558
100536316	'LOC100536316'	mRNA	0.270139	0.716923	0.942798	0.0255811	-0.278383	0.729854	0.999558
100536317	'si:ch73-116o1.2'	mRNA	-0.460193	0.626076	0.922774	0.0349046	-0.357465	0.704049	0.999558
100536324	'si:ch73-242m19.1'	mRNA	1.23551	0.0473849	0.279795	0.55316	0.807013	0.222004	0.999558
100536325	'xrra1'	mRNA	0.279629	0.713212	0.942798	0.0255811	0.207515	0.790958	0.999558
100536330	'fmnl1b'	mRNA	0.858008	0.588856	0.902924	0.0443487	0.902829	0.580959	0.999558
100536331	'si:ch211-113a14.11'	mRNA	0.380427	0.812043	0.969315	0.0135351	0.978593	0.553887	0.999558
100536336	'nim1k'	mRNA	1.38812	0.00220377	0.0475458	1.32289	-0.093874	0.880583	0.999558
100536344	'LOC100536344'	mRNA	0.724926	0.298131	0.700822	0.154393	0.488177	0.491082	0.999558
100536348	'LOC100536348'	mRNA	0.309374	0.629126	0.923187	0.0347102	0.254996	0.69572	0.999558
100536352	'urb1'	mRNA	0.278129	0.105594	0.426872	0.369702	0.14213	0.515088	0.999558
100536353	'ganc'	mRNA	0.409844	0.66479	0.939087	0.0272942	0.893673	0.325578	0.999558
100536356	'si:dkey-15j16.6'	mRNA	0.62332	0.400528	0.794048	0.100153	0.334816	0.623951	0.999558
100536360	'c20h2orf81'	mRNA	-0.975452	0.0256398	0.20051	0.697864	-0.179198	0.732371	0.999558
100536376	'LOC100536376'	mRNA	-1.03215	0.448111	0.828972	0.0814604	-2.28944	0.213361	0.999558
100536377	'LOC100536377'	mRNA	-0.202997	0.338769	0.739443	0.131095	-0.112504	0.698949	0.999558
100536401	'si:dkey-23a13.22'	mRNA	0.131457	0.74162	0.942798	0.0255811	0.18779	0.698093	0.999558
100536406	'mlnr'	mRNA	-1.32134	0.746074	0.942798	0.0255811	-0.114251	0.977662	0.999558
100536410	'LOC100536410'	mRNA	0.529584	0.869121	0.969315	0.0135351	-1.07603	0.792009	0.999558
100536422	'LOC100536422'	mRNA	1.34143	0.133612	0.478473	0.320143	1.32869	0.213631	0.999558
100536441	'LOC100536441'	mRNA	-0.0466522	0.802247	0.965788	0.015118	0.0760618	0.715451	0.999558
100536460	'cidea'	mRNA	0.0728938	0.975059	0.989873	0.00442045	0.418437	0.876741	0.999558
100536464	'LOC100536464'	mRNA	-0.275524	0.82086	0.969315	0.0135351	-3.09013	0.111794	0.999558
100536469	'LOC100536469'	mRNA	1.81496	0.49189	0.859094	0.0659591	1.75919	0.611082	0.999558
100536487	'LOC100536487'	mRNA	0.602215	0.882671	0.969315	0.0135351
100536500	'LOC100536500'	mRNA	1.47717	0.714615	0.942798	0.0255811
100536501	'LOC100536501'	mRNA	0.602215	0.882671	0.969315	0.0135351
100536505	'LOC100536505'	mRNA	-2.13136	0.595845	0.906323	0.042717	-1.88735	0.640954	0.999558
100536506	'LOC100536506'	mRNA	1.47625	0.013324	0.137434	0.861907	0.85529	0.306483	0.999558
100536515	'mrpl33'	mRNA	-0.32627	0.12986	0.472356	0.325731	-0.152477	0.612091	0.999558
100536523	'kmt2d'	mRNA	-0.193021	0.2134	0.598103	0.223224	-0.272793	0.0859219	0.999558
100536524	'fam159a'	mRNA	0.602215	0.882671	0.969315	0.0135351	1.62043	0.689023	0.999558
100536527	'dnaaf3l'	mRNA	-0.0364174	0.939153	0.977671	0.00980706	-0.519371	0.336316	0.999558
100536533	'itga2.2'	mRNA	-0.0713409	0.97787	0.991444	0.00373186	0.257473	0.937323	0.999558
100536535	'si:dkeyp-121d2.7'	mRNA	0.697548	0.149057	0.505705	0.296103	0.459119	0.486828	0.999558
100536537	'LOC100536537'	mRNA	0.602215	0.882671	0.969315	0.0135351	0.847521	0.835462	0.999558
100536545	'synpo'	mRNA	1.74105	0.249828	0.645089	0.190381	1.57041	0.392332	0.999558
100536566	'si:ch211-152p11.8'	mRNA	0.0898837	0.548162	0.887615	0.0517751	-0.141935	0.430536	0.999558
100536567	'si:dkey-22i16.9'	mRNA	-0.359558	0.929784	0.973753	0.011551	-0.114251	0.977662	0.999558
100536572	'LOC100536572'	mRNA	-0.297672	0.700986	0.942798	0.0255811	0.297764	0.715771	0.999558
100536575	'LOC100536575'	mRNA	-0.276283	0.249597	0.644869	0.190529	-0.184297	0.433631	0.999558
100536580	'LOC100536580'	mRNA	0.322356	0.400421	0.794041	0.100157	0.20954	0.599386	0.999558
100536585	'si:ch211-137j23.9'	mRNA	1.54658	0.519612	0.873741	0.0586174	1.79784	0.506966	0.999558
100536587	'LOC100536587'	mRNA	0.259976	0.381574	0.777773	0.109147	-0.0944952	0.81574	0.999558
100536590	'atxn7l1'	mRNA	0.799405	0.219903	0.606527	0.21715	0.904021	0.18864	0.999558
100536594	'cxcl8b.1'	mRNA	-2.49138	0.0986102	0.412151	0.384944	-0.929076	0.466305	0.999558
100536595	'LOC100536595'	mRNA	-0.317876	0.139367	0.489667	0.310099	-0.0718211	0.725013	0.999558
100536596	'si:ch211-176g13.8'	mRNA	1.7122	0.309945	0.71212	0.147447	-2.25168	0.575031	0.999558
100536597	'lage3'	mRNA	-0.589357	0.0954988	0.404939	0.392611	-0.0185898	0.96001	0.999558
100536599	'LOC100536599'	mRNA	-0.359558	0.929784	0.973753	0.011551	1.08551	0.776207	0.999558
100536607	'LOC100536607'	mRNA	0.148645	0.859704	0.969315	0.0135351	-0.00557661	0.994934	0.999558
100536608	'LOC100536608'	mRNA	0.840034	0.260186	0.658956	0.181143	0.0981553	0.912124	0.999558
100536609	'LOC100536609'	mRNA	0.592678	0.295924	0.698546	0.155805	0.206675	0.749533	0.999558
100536619	'adgre15'	mRNA	3.10624	0.143916	0.496723	0.303886	0.666504	0.836732	0.999558
100536621	'pigrl2.6'	mRNA	0.602215	0.882671	0.969315	0.0135351	0.847521	0.835462	0.999558
100536636	'stx2b'	mRNA	0.709518	0.0835769	0.380923	0.419163	0.463079	0.44047	0.999558
100536640	'si:dkeyp-46h3.8'	mRNA	2.10913	0.566489	0.894826	0.0482614	0.847521	0.835462	0.999558
100536643	'LOC100536643'	mRNA	1.34645	0.140153	0.490563	0.309305	0.760313	0.627613	0.999558
100536647	'LOC100536647'	mRNA	-0.767733	0.000116966	0.00638833	2.19461	-0.310139	0.228134	0.999558
100536649	'LOC100536649'	mRNA	0.408305	0.55675	0.891971	0.0496494	0.18507	0.817237	0.999558
100536657	'LOC100536657'	mRNA	-0.209422	0.450482	0.830636	0.0805893	0.323419	0.416841	0.999558
100536659	'chrng'	mRNA	-0.0518685	0.822008	0.969315	0.0135351	-0.612867	0.0149582	0.889414
100536660	'LOC100536660'	mRNA	0.775597	0.351146	0.750511	0.124643	-0.0375346	0.969092	0.999558
100536668	'frrs1l'	mRNA	2.51044	0.224332	0.611802	0.213389	1.03223	0.788028	0.999558
100536670	'LOC100536670'	mRNA	-0.830855	0.396842	0.791204	0.101712	0.468807	0.556003	0.999558
100536671	'LOC100536671'	mRNA	0.602215	0.882671	0.969315	0.0135351
100536673	'LOC100536673'	mRNA	-0.309575	0.783145	0.960235	0.0176224	0.463751	0.685113	0.999558
100536675	'tyk2'	mRNA	2.51044	0.224332	0.611802	0.213389	1.44135	0.690447	0.999558
100536676	'LOC100536676'	mRNA	-0.292777	0.560434	0.894607	0.0483678	-0.426812	0.447408	0.999558
100536702	'si:ch211-28p3.4'	mRNA	-0.394387	0.0630837	0.324948	0.488187	-0.168325	0.491496	0.999558
100536704	'cdhr2'	mRNA	-0.728345	0.609162	0.915196	0.0384861	0.31119	0.7804	0.999558
100536705	'itgae.2'	mRNA	0.54357	0.330744	0.732339	0.135288	-0.36669	0.619989	0.999558
100536708	'LOC100536708'	mRNA	1.27721	0.250718	0.646412	0.18949	-0.383693	0.792418	0.999558
100536710	'tmem220'	mRNA	-0.0806334	0.902	0.973753	0.011551	0.142826	0.829092	0.999558
100536716	'LOC100536716'	mRNA	-1.94559	0.632003	0.923187	0.0347102	-0.743926	0.84871	0.999558
100536726	'LOC100536726'	mRNA	-0.202752	0.648353	0.932259	0.0304634	-0.968595	0.0516487	0.999558
100536730	'LOC100536730'	mRNA	-1.9545	0.538611	0.883955	0.0535696	-0.0547662	0.982724	0.999558
100536734	'unc80'	mRNA	0.506355	0.784498	0.960586	0.0174636	-0.0692438	0.975044	0.999558
100536739	'parm1'	mRNA	0.613501	0.471878	0.845503	0.0728847	0.609288	0.497525	0.999558
100536746	'LOC100536746'	mRNA	0.477829	0.666957	0.940297	0.0267351	0.0352212	0.976356	0.999558
100536750	'LOC100536750'	mRNA	-1.94559	0.632003	0.923187	0.0347102	-1.70278	0.675108	0.999558
100536757	'LOC100536757'	mRNA	0.250424	0.254233	0.650882	0.186498	-0.234859	0.337499	0.999558
100536761	'LOC100536761'	mRNA	-1.32134	0.746074	0.942798	0.0255811	-1.07603	0.792009	0.999558
100536764	'trim110'	mRNA	-0.423583	0.710311	0.942798	0.0255811	-2.71995	0.090855	0.999558
100536766	'LOC100536766'	mRNA	2.79922	0.0953385	0.404666	0.392904	1.43632	0.574651	0.999558
100536767	'znfx1'	mRNA	-1.32546	0.185724	0.561502	0.250649	-1.91399	0.103325	0.999558
100536769	'dthd1'	mRNA	-0.0861472	0.843442	0.969315	0.0135351	-0.486609	0.350459	0.999558
100536777	'LOC100536777'	mRNA	-0.366739	0.326345	0.72818	0.137761	-0.0232172	0.95214	0.999558
100536787	'ecm1a'	mRNA	-1.39139	0.642793	0.92972	0.0316478	0.369218	0.893828	0.999558
100536790	'LOC100536790'	mRNA	-1.32134	0.746074	0.942798	0.0255811	-1.07603	0.792009	0.999558
100536795	'wu:fb14d09'	mRNA	-0.730145	0.000406477	0.0154742	1.81039	-0.321817	0.251846	0.999558
100536800	'LOC100536800'	mRNA	2.09302	0.570929	0.896545	0.0474279
100536805	'znf106b'	mRNA	0.62517	0.0765602	0.362969	0.440131	0.483705	0.176227	0.999558
100536808	'si:ch211-66k16.27'	mRNA	-0.734537	0.000335165	0.0134256	1.87207	-0.294745	0.215024	0.999558
100536810	'si:dkey-11f12.2'	mRNA	0.32896	0.190326	0.56812	0.24556	0.00601209	0.982728	0.999558
100536813	'si:ch1073-340i21.1'	mRNA	-0.600138	0.012845	0.134742	0.870497	-0.0186501	0.953281	0.999558
100536817	'gig2g'	mRNA	-0.954531	0.643286	0.929879	0.0315735	0.0578241	0.973324	0.999558
100536819	'LOC100536819'	mRNA	1.41064	0.553109	0.889508	0.05085	1.60252	0.512563	0.999558
100536821	'myt1b'	mRNA	-0.548656	0.0239576	0.193142	0.714123	-0.440806	0.148832	0.999558
100536827	'arid5b'	mRNA	-0.0832589	0.764956	0.951584	0.0215528	-0.0303087	0.934867	0.999558
100536830	'si:ch73-347e22.4'	mRNA	-0.0132546	0.928247	0.973753	0.011551	-0.117168	0.474975	0.999558
100536832	'si:dkeyp-123h10.2'	mRNA	-1.65711	0.0342542	0.236253	0.626623	-0.981432	0.196671	0.999558
100536834	'LOC100536834'	mRNA	1.49081	0.712014	0.942798	0.0255811
100536837	'fam19a1a'	mRNA	-0.359558	0.929784	0.973753	0.011551	-0.114251	0.977662	0.999558
100536838	'zbtb47b'	mRNA	0.036491	0.957628	0.985632	0.00628537	-0.118696	0.87511	0.999558
100536841	'agbl1'	mRNA	0.568797	0.336894	0.737743	0.132095	0.270943	0.637386	0.999558
100536850	'LOC100536850'	mRNA	-0.840573	0.270819	0.672264	0.17246	-0.636575	0.418773	0.999558
100536858	'mfap5'	mRNA	-0.563017	0.655823	0.934912	0.0292294	-1.36666	0.322134	0.999558
100536860	'LOC100536860'	mRNA	-0.980605	0.0011002	0.0295459	1.5295	0.163454	0.632509	0.999558
100536867	'LOC100536867'	mRNA	0.545424	0.384485	0.779698	0.108073	0.448261	0.515112	0.999558
100536871	'prlh'	mRNA	0.4827	0.790604	0.96176	0.0169335	-1.45272	0.61428	0.999558
100536873	'acot12'	mRNA	-1.20741	0.593618	0.905994	0.0428745	-2.77839	0.433477	0.999558
100536880	'znf654'	mRNA	-0.0506576	0.767832	0.952497	0.0211364	-0.0861054	0.704205	0.999558
100536888	'espnla'	mRNA	-0.611369	0.647985	0.932259	0.0304634	0.157459	0.911718	0.999558
100536894	'nek3'	mRNA	0.193813	0.70481	0.942798	0.0255811	-0.0751613	0.890104	0.999558
100536895	'si:ch211-181d7.3'	mRNA	-1.19697	0.228412	0.617985	0.209022	-0.68632	0.494299	0.999558
100536900	'LOC100536900'	mRNA	1.14776	0.0937493	0.401097	0.39675	0.786557	0.358063	0.999558
100536902	'lsp1'	mRNA	0.302207	0.0436917	0.267282	0.573031	0.130126	0.534887	0.999558
100536906	'sez6b'	mRNA	1.83701	0.41815	0.806116	0.0936027	-0.114251	0.977662	0.999558
100536909	'si:dkey-31e10.5'	mRNA	-2.39111	0.0734601	0.354791	0.450027	-2.99274	0.0706971	0.999558
100536916	'hook3'	mRNA	-0.409731	0.0191948	0.170441	0.768426	-0.0685449	0.730699	0.999558
100536921	'si:ch73-238c9.1'	mRNA	-0.510775	0.0536848	0.300244	0.522526	-0.0291626	0.933722	0.999558
100536922	'LOC100536922'	mRNA	-0.153315	0.681594	0.942798	0.0255811	0.350498	0.371328	0.999558
100536924	'LOC100536924'	mRNA	-0.615027	0.846432	0.969315	0.0135351	0.345497	0.894007	0.999558
100536928	'LOC100536928'	mRNA	-0.415273	0.898495	0.973753	0.011551	-0.314884	0.914079	0.999558
100536939	'LOC100536939'	mRNA	-0.591392	0.786837	0.961372	0.0171086	-0.837381	0.733612	0.999558
100536942	'si:ch211-101l18.9'	mRNA	0.213947	0.577071	0.89879	0.0463419	0.138275	0.741473	0.999558
100536949	'LOC100536949'	mRNA	1.13039	0.698566	0.942798	0.0255811	-1.07603	0.792009	0.999558
100536950	'wu:fj77h11'	mRNA	-0.117788	0.794874	0.963188	0.0162889	-0.240243	0.576818	0.999558
100536963	'kcnip4'	mRNA	0.654201	0.548563	0.887968	0.0516025	1.10779	0.2974	0.999558
100536964	'LOC100536964'	mRNA	-2.30285	0.115628	0.444981	0.351658	-6.0401	0.00408639	0.458803
100536970	'drd5a'	mRNA	0.0246961	0.94367	0.980011	0.00876886	-0.0261872	0.943036	0.999558
100536977	'si:ch1073-406l10.2'	mRNA	0.270273	0.339741	0.740008	0.130764	0.175621	0.51319	0.999558
100536981	'LOC100536981'	mRNA	-0.413153	0.162011	0.524675	0.28011	0.166557	0.584342	0.999558
100536987	'kiaa0040'	mRNA	0.331055	0.65516	0.934841	0.0292624	-0.0034123	0.996612	0.999558
100536997	'mterf1'	mRNA	0.377647	0.276563	0.677714	0.168954	0.568075	0.152153	0.999558
100536999	'ccl38a.3'	mRNA	-1.44947	0.675591	0.942798	0.0255811	-2.1722	0.589164	0.999558
100537002	'arhgap19'	mRNA	0.0710527	0.678391	0.942798	0.0255811	0.185451	0.399669	0.999558
100537012	'baiap2b'	mRNA	-0.387246	0.27921	0.680624	0.167093	-0.257326	0.467285	0.999558
100537021	'shisa2'	mRNA	-0.0894748	0.730195	0.942798	0.0255811	-0.0852405	0.756429	0.999558
100537031	'lrrc16b'	mRNA	-0.360682	0.51402	0.871167	0.0598984	0.305824	0.604391	0.999558
100537032	'LOC100537032'	mRNA	1.09442	0.0616709	0.320198	0.494582	0.968851	0.152136	0.999558
100537042	'fam8a1a'	mRNA	0.356081	0.694236	0.942798	0.0255811	-0.222268	0.826191	0.999558
100537056	'si:ch73-51i5.2'	mRNA	0.184021	0.807164	0.968038	0.0141077	-0.0226876	0.978382	0.999558
100537060	'si:dkey-117a8.1'	mRNA	0.313531	0.722017	0.942798	0.0255811	-0.673181	0.595378	0.999558
100537080	'zbtb7c'	mRNA	0.400162	0.808573	0.968554	0.0138761	1.0959	0.421027	0.999558
100537081	'si:ch211-274p24.4'	mRNA	1.11344	0.695912	0.942798	0.0255811	1.67749	0.627017	0.999558
100537082	'LOC100537082'	mRNA	0.0200879	0.970824	0.988562	0.00499619	0.174966	0.796753	0.999558
100537087	'adamtsl2'	mRNA	0.49692	0.674002	0.942798	0.0255811	-0.191255	0.896524	0.999558
100537095	'aipl1'	mRNA	1.46664	0.0121611	0.130449	0.88456	0.711536	0.296483	0.999558
100537098	'LOC100537098'	mRNA	0.0561408	0.959818	0.986505	0.00590088	-0.886041	0.425642	0.999558
100537102	'si:dkeyp-98a7.7'	mRNA	0.247565	0.916888	0.973753	0.011551	0.94509	0.726323	0.999558
100537109	'si:ch73-335m24.2'	mRNA	1.14855	0.317343	0.719884	0.142738	1.58819	0.150669	0.999558
100537110	'si:dkey-42l23.7'	mRNA	0.947568	0.0644654	0.328749	0.483135	0.396319	0.586688	0.999558
100537112	'kif28'	mRNA	1.37931	0.232493	0.623807	0.20495	0.147365	0.915915	0.999558
100537117	'calcrl2'	mRNA	1.82076	0.480439	0.852205	0.0694562	0.515045	0.89661	0.999558
100537119	'si:ch73-170d6.4'	mRNA	0.602215	0.882671	0.969315	0.0135351
100537120	'ppef2a'	mRNA	-0.0803405	0.933148	0.974823	0.0110741	-0.617727	0.556159	0.999558
100537129	'si:dkey-103g5.4'	mRNA	0.224979	0.658425	0.936272	0.0285979	-0.425859	0.498025	0.999558
100537130	'si:ch211-278p9.2'	mRNA	1.83701	0.41815	0.806116	0.0936027	1.18061	0.684962	0.999558
100537134	'LOC100537134'	mRNA	0.602215	0.882671	0.969315	0.0135351	0.847521	0.835462	0.999558
100537138	'LOC100537138'	mRNA	-0.145281	0.507866	0.867743	0.0616088	-0.243255	0.361689	0.999558
100537153	'rbpms'	mRNA	0.388935	0.611003	0.916146	0.0380355	-0.085409	0.922432	0.999558
100537160	'arhgef5'	mRNA	0.409565	0.0363936	0.243864	0.612852	0.449411	0.0790166	0.999558
100537161	'clec3bb'	mRNA	0.392894	0.806044	0.967508	0.0143455	1.10613	0.478504	0.999558
100537163	'LOC100537163'	mRNA	-1.20107	0.552461	0.88941	0.0508982	-2.45204	0.343244	0.999558
100537173	'si:ch211-260e23.8'	mRNA	0.41178	0.723448	0.942798	0.0255811	0.83404	0.447077	0.999558
100537178	'LOC100537178'	mRNA	2.7407	3.67615e-18	4.69192e-15	14.3286	-0.430141	0.375341	0.999558
100537194	'LOC100537194'	mRNA	-1.32134	0.746074	0.942798	0.0255811	-0.114251	0.977662	0.999558
100537196	'mapkap1'	mRNA	-0.296991	0.119152	0.452248	0.344624	-0.380315	0.0756556	0.999558
100537200	'si:ch211-163c2.2'	mRNA	0.389828	0.854783	0.969315	0.0135351	-0.511096	0.840997	0.999558
100537224	'adgrf8'	mRNA	-0.10747	0.864837	0.969315	0.0135351	-0.507272	0.453188	0.999558
100537227	'sgk494b'	mRNA	1.31181	0.425309	0.811682	0.0906142	0.0228041	0.992784	0.999558
100537238	'trak1b'	mRNA	-0.604241	0.176657	0.547538	0.261586	-0.644053	0.222752	0.999558
100537239	'si:dkey-249p7.4'	mRNA	0.602215	0.882671	0.969315	0.0135351
100537240	'LOC100537240'	mRNA	0.0731691	0.972518	0.989198	0.00471692	-2.53618	0.498211	0.999558
100537244	'myl2a'	mRNA	-1.37086	0.238031	0.631429	0.199676	0.237151	0.802742	0.999558
100537246	'si:dkey-261o4.8'	mRNA	0.150024	0.887561	0.971288	0.0126521	-0.187192	0.863075	0.999558
100537262	'LOC100537262'	mRNA	1.52797	0.704937	0.942798	0.0255811	1.47526	0.716216	0.999558
100537263	'LOC100537263'	mRNA	0.330928	0.773244	0.955866	0.0196028	0.672493	0.538194	0.999558
100537264	'LOC100537264'	mRNA	0.343018	0.542708	0.886135	0.0525004	0.325314	0.716233	0.999558
100537272	'LOC100537272'	mRNA	0.835222	0.0517754	0.293422	0.532507	-0.233316	0.637453	0.999558
100537277	'LOC100537277'	mRNA	-1.54033	1.1412e-14	8.64814e-12	11.0631	-0.969262	0.00018142	0.0605412
100537283	'ftr87'	mRNA	-0.385034	0.847536	0.969315	0.0135351	0.314702	0.885503	0.999558
100537284	'si:dkey-78k11.9'	mRNA	1.84677	0.28643	0.687987	0.16242	2.21431	0.193144	0.999558
100537290	'rhobtb1'	mRNA	2.33997	0.263682	0.66317	0.178375	1.6393	0.558981	0.999558
100537296	'ltb4r2b'	mRNA	-0.233308	0.841331	0.969315	0.0135351	-0.0253492	0.983046	0.999558
100537300	'phf13'	mRNA	1.25358	0.264958	0.664518	0.177493	0.737801	0.570463	0.999558
100537309	'ctif'	mRNA	-0.0750476	0.933016	0.974823	0.0110741	-0.105591	0.901842	0.999558
100537317	'LOC100537317'	mRNA	0.127611	0.824629	0.969315	0.0135351	-0.119499	0.846185	0.999558
100537318	'ndufv3'	mRNA	-0.376043	0.125425	0.464698	0.33283	-0.126239	0.736691	0.999558
100537321	'LOC100537321'	mRNA	0.910984	0.613035	0.916146	0.0380355	1.02911	0.649992	0.999558
100537329	'mcc'	mRNA	1.70436	0.0372416	0.246508	0.608169	0.892338	0.471952	0.999558
100537332	'mafb'	mRNA	-0.290077	0.525136	0.876989	0.057006	-0.67872	0.17836	0.999558
100537342	'LOC100537342'	mRNA	0.142586	0.906329	0.973753	0.011551	-0.670737	0.552407	0.999558
100537347	'usp53b'	mRNA	0.61468	0.110357	0.434582	0.361928	0.118093	0.832339	0.999558
100537348	'si:ch211-114l13.12'	mRNA	0.479321	0.895681	0.9734	0.0117087	-0.114251	0.977662	0.999558
100537352	'si:cabz01021430.2'	mRNA	0.754858	0.321812	0.725408	0.139418	0.310366	0.710005	0.999558
100537361	'LOC100537361'	mRNA	0.282924	0.636233	0.925393	0.0336737	0.382396	0.639701	0.999558
100537363	'LOC100537363'	mRNA	1.16469	0.733901	0.942798	0.0255811	1.55847	0.581982	0.999558
100537368	'LOC100537368'	mRNA	-0.814079	0.664156	0.938961	0.0273525	-1.13501	0.574057	0.999558
100537369	'LOC100537369'	mRNA	0.0749896	0.936781	0.97661	0.0102786	-0.41484	0.675846	0.999558
100537370	'rhpn1'	mRNA	0.102762	0.86001	0.969315	0.0135351	-0.0925809	0.893027	0.999558
100537377	'LOC100537377'	mRNA	0.258804	0.525829	0.877396	0.0568042	-0.0451269	0.916688	0.999558
100537383	'tmem179'	mRNA	0.589969	0.777262	0.957754	0.0187461	1.7187	0.329051	0.999558
100537384	'LOC100537384'	mRNA	-0.963517	1.09681e-05	0.00100748	2.99676	-0.37674	0.137534	0.999558
100537389	'LOC100537389'	mRNA	-0.130243	0.682501	0.942798	0.0255811	-0.27965	0.481923	0.999558
100537391	'si:cabz01080295.1'	mRNA	0.886474	0.0880664	0.389142	0.409892	0.608185	0.364856	0.999558
100537392	'zmp:0000001267'	mRNA	-0.265682	0.669481	0.942138	0.0258857	-0.235473	0.673536	0.999558
100537394	'aff1'	mRNA	0.191308	0.818815	0.969315	0.0135351	-0.629251	0.52806	0.999558
100537396	'LOC100537396'	mRNA	0.602215	0.882671	0.969315	0.0135351	0.847521	0.835462	0.999558
100537398	'otud1'	mRNA	0.557149	0.0541441	0.300988	0.52145	-0.168992	0.688228	0.999558
100537399	'LOC100537399'	mRNA	-0.359558	0.929784	0.973753	0.011551	-1.07603	0.792009	0.999558
100537402	'si:ch73-368j24.12'	mRNA	1.4786	0.409544	0.8012	0.0962589	2.00528	0.31816	0.999558
100537403	'si:dkey-23f9.8'	mRNA	-2.18776	0.580266	0.89879	0.0463419	0.788962	0.773661	0.999558
100537416	'mef2ab'	mRNA	0.944673	0.596081	0.906346	0.042706	1.78929	0.232867	0.999558
100537418	'samd14'	mRNA	-0.481447	0.110089	0.434163	0.362347	-0.598636	0.117714	0.999558
100537419	'plekha1b'	mRNA	1.44208	0.0925359	0.398012	0.400103	0.59981	0.588923	0.999558
100537428	'LOC100537428'	mRNA	0.0597679	0.757176	0.948954	0.0227549	0.133308	0.506062	0.999558
100537431	'LOC100537431'	mRNA	0.483778	0.194297	0.573585	0.241402	-0.155499	0.770961	0.999558
100537432	'LOC100537432'	mRNA	0.485918	0.535553	0.882142	0.0544613	-0.942796	0.336191	0.999558
100537435	'gan'	mRNA	0.516731	0.477183	0.84923	0.0709747	0.0453435	0.959915	0.999558
100537436	'ppef2b'	mRNA	-1.32066	0.442531	0.825175	0.0834542	-0.706279	0.634321	0.999558
100537438	'si:ch73-364h19.2'	mRNA	-1.39139	0.642793	0.92972	0.0316478	-0.488248	0.867995	0.999558
100537442	'elmod3'	mRNA	-0.582599	0.541107	0.884757	0.0531758	0.0469994	0.95946	0.999558
100537443	'LOC100537443'	mRNA	-0.270041	0.177474	0.549157	0.260304	-0.219014	0.415763	0.999558
100537445	'mmp20b'	mRNA	-0.359558	0.929415	0.973753	0.011551	-0.114251	0.977662	0.999558
100537446	'im:7147486'	mRNA	-0.00398084	0.981032	0.992528	0.00325707	-0.00947079	0.969407	0.999558
100537448	'cyth3b'	mRNA	1.17326	0.190631	0.568261	0.245452	0.914091	0.474741	0.999558
100537450	'LOC100537450'	mRNA	-0.221301	0.772777	0.955787	0.0196391	0.241787	0.725202	0.999558
100537452	'LOC100537452'	mRNA	1.41446	0.44735	0.828616	0.0816467	0.4295	0.865089	0.999558
100537455	'LOC100537455'	mRNA	-0.00168861	0.998894	0.999512	0.000211908	0.164297	0.890124	0.999558
100537469	'si:ch211-156l18.8'	mRNA	-1.43056	0.56122	0.894607	0.0483678	0.919188	0.548471	0.999558
100537473	'si:ch211-261d7.3'	mRNA	-0.0312284	0.865143	0.969315	0.0135351	-0.212683	0.307468	0.999558
100537478	'ubxn2a'	mRNA	-0.309654	0.644579	0.930718	0.0311821	0.206093	0.71348	0.999558
100537487	'si:dkey-243k1.3'	mRNA	-1.41086	1.39432e-05	0.00120758	2.91808	0.378943	0.287917	0.999558
100537499	'LOC100537499'	mRNA	-1.32134	0.746074	0.942798	0.0255811	0.81154	0.831029	0.999558
100537502	'LOC100537502'	mRNA	1.2915	0.011661	0.127919	0.893065	1.18195	0.0250056	0.999558
100537506	'si:ch211-125m10.6'	mRNA	1.14118	0.484953	0.855272	0.0678955	-0.0839455	0.96973	0.999558
100537515	'si:cabz01007794.1'	mRNA	0.0385176	0.802405	0.965788	0.015118	-0.11717	0.57549	0.999558
100537522	'myct1b'	mRNA	-0.274382	0.721634	0.942798	0.0255811	0.0432896	0.943883	0.999558
100537523	'slc25a13'	mRNA	-1.32134	0.746074	0.942798	0.0255811	-0.114251	0.977662	0.999558
100537530	'LOC100537530'	mRNA	0.00705542	0.984108	0.99383	0.00268777	-0.0404717	0.912751	0.999558
100537531	'si:ch73-380n15.2'	mRNA	-0.828255	0.630511	0.923187	0.0347102	-1.13708	0.519574	0.999558
100537538	'LOC100537538'	mRNA	-1.32134	0.746074	0.942798	0.0255811	-1.07603	0.792009	0.999558
100537539	'si:dkey-228b2.5'	mRNA	0.296611	0.153238	0.511893	0.290821	0.215161	0.412664	0.999558
100537540	'znf217'	mRNA	0.371431	0.0562385	0.306472	0.513609	-0.0928602	0.795823	0.999558
100537548	'si:dkeyp-97a10.1'	mRNA	-0.448949	0.211418	0.595763	0.224926	0.15711	0.661226	0.999558
100537549	'LOC100537549'	mRNA	-1.94559	0.632003	0.923187	0.0347102	-0.743926	0.84871	0.999558
100537552	'tgs1'	mRNA	0.19028	0.447788	0.828972	0.0814604	0.137191	0.641971	0.999558
100537553	'LOC100537553'	mRNA	0.551814	0.784862	0.960586	0.0174636	-0.488248	0.867995	0.999558
100537554	'LOC100537554'	mRNA	1.5089	0.145702	0.500605	0.300505	0.82093	0.577401	0.999558
100537556	'LOC100537556'	mRNA	1.35175	0.00448195	0.0721216	1.14193	1.23347	0.129338	0.999558
100537559	'znf644b'	mRNA	-0.15191	0.758133	0.949122	0.0226779	-0.309677	0.572088	0.999558
100537560	'si:dkey-30h22.11'	mRNA	0.595294	0.2535	0.649876	0.187169	0.577602	0.379584	0.999558
100537564	'si:ch211-146l10.7'	mRNA	-0.0379788	0.962292	0.986943	0.00570777	0.589688	0.432907	0.999558
100537572	'LOC100537572'	mRNA	0.404797	0.414577	0.804243	0.0946127	0.117789	0.825094	0.999558
100537576	'si:ch1073-392o20.2'	mRNA	0.296121	0.314276	0.716442	0.144819	-0.379785	0.409931	0.999558
100537580	'si:dkey-117m1.4'	mRNA	1.16999	0.0414629	0.261298	0.582863	0.347094	0.686172	0.999558
100537584	'LOC100537584'	mRNA	1.27448	0.190279	0.568118	0.245561	1.12013	0.308226	0.999558
100537585	'LOC100537585'	mRNA	-1.01948	0.265806	0.665406	0.176913	0.267993	0.766044	0.999558
100537591	'si:dkey-269i1.3'	mRNA	-0.452561	0.0034509	0.06188	1.20845	0.355246	0.0984832	0.999558
100537594	'LOC100537594'	mRNA	-0.130523	0.965704	0.98711	0.00563444	0.257473	0.937323	0.999558
100537597	'LOC100537597'	mRNA	-0.295032	0.722392	0.942798	0.0255811	-0.336779	0.704017	0.999558
100537610	'LOC100537610'	mRNA	-0.18462	0.551646	0.888984	0.0511061	0.137202	0.75247	0.999558
100537613	'LOC100537613'	mRNA	0.0487516	0.805422	0.967296	0.0144407	-0.207583	0.382984	0.999558
100537620	'si:ch73-290k24.6'	mRNA	-1.13114	0.402092	0.794815	0.099734	-1.29726	0.389538	0.999558
100537622	'si:ch73-56d11.3'	mRNA	0.41315	0.694899	0.942798	0.0255811	-0.358872	0.807549	0.999558
100537627	'si:dkey-23f9.9'	mRNA	0.723237	0.680727	0.942798	0.0255811	0.276183	0.895059	0.999558
100537628	'si:ch211-193i15.2'	mRNA	4.09214	0.0342262	0.236249	0.62663	0.847521	0.835462	0.999558
100537632	'spp2'	mRNA	0.0892018	0.969638	0.98798	0.00525189	-1.14395	0.702857	0.999558
100537633	'LOC100537633'	mRNA	0.455297	0.56212	0.894607	0.0483678	0.123861	0.896814	0.999558
100537642	'ttyh1'	mRNA	1.62654	0.192343	0.571118	0.243274	1.67432	0.250439	0.999558
100537648	'clint1b'	mRNA	-0.0540903	0.823984	0.969315	0.0135351	0.128468	0.616236	0.999558
100537665	'si:dkey-26g8.4'	mRNA	-1.06867	0.000552648	0.0190095	1.72103	-0.172454	0.725574	0.999558
100537673	'LOC100537673'	mRNA	-1.69695	0.549332	0.888215	0.0514821	-1.45359	0.609324	0.999558
100537676	'vtcn1'	mRNA	-0.246912	0.673569	0.942798	0.0255811	0.46801	0.33213	0.999558
100537679	'LOC100537679'	mRNA	0.77034	0.163846	0.527221	0.278007	0.230206	0.782423	0.999558
100537687	'si:cabz01054396.2'	mRNA	-0.0477309	0.860985	0.969315	0.0135351	0.0402195	0.901827	0.999558
100537692	'si:dkey-23f9.12'	mRNA	-1.85086	0.450929	0.830803	0.0805017	-2.5705	0.386166	0.999558
100537694	'si:ch211-113e8.9'	mRNA	-1.32134	0.746074	0.942798	0.0255811	-0.114251	0.977662	0.999558
100537698	'si:cabz01066312.1'	mRNA	-0.133769	0.510513	0.869439	0.0607607	-0.186931	0.420414	0.999558
100537703	'klhl29'	mRNA	-0.0588626	0.870091	0.969315	0.0135351	-0.0806246	0.823145	0.999558
100537710	'si:ch73-233f7.1'	mRNA	0.756266	0.627068	0.923187	0.0347102	0.618585	0.757143	0.999558
100537716	'LOC100537716'	mRNA	0.602215	0.882671	0.969315	0.0135351
100537717	'mapk8ip1a'	mRNA	-0.143833	0.617166	0.918064	0.0371271	-0.670965	0.0306867	0.999558
100537719	'bicdl1'	mRNA	0.529584	0.869121	0.969315	0.0135351	-1.07603	0.792009	0.999558
100537720	'buc2l'	mRNA	-1.99513	0.325199	0.727296	0.138289	-0.536127	0.78408	0.999558
100537733	'LOC100537733'	mRNA	0.567946	0.604242	0.911384	0.0402984	-0.223892	0.85535	0.999558
100537744	'LOC100537744'	mRNA	0.0401835	0.98493	0.994068	0.00258391	-0.678754	0.770811	0.999558
100537750	'foxq1a'	mRNA	-0.431206	0.249377	0.644455	0.190808	0.263016	0.465449	0.999558
100537752	'si:dkey-204f11.64'	mRNA	0.0705968	0.654106	0.934493	0.0294238	-0.0416361	0.870216	0.999558
100537765	'LOC100537765'	mRNA	0.484198	0.351685	0.750839	0.124453	0.697449	0.167741	0.999558
100537766	'wu:fb97g03'	mRNA	0.123968	0.54401	0.886824	0.0521627	0.45025	0.0503764	0.999558
100537779	'timm22'	mRNA	0.0341985	0.824076	0.969315	0.0135351	0.141078	0.416166	0.999558
100537787	'ca12'	mRNA	0.96999	0.307199	0.70955	0.149017	0.596602	0.600817	0.999558
100537790	'clip1b'	mRNA	0.627754	0.382096	0.778314	0.108845	0.637586	0.438574	0.999558
100537791	'si:dkey-91m3.1'	mRNA	1.5372	0.148129	0.504225	0.297376	1.01735	0.500179	0.999558
100537796	'LOC100537796'	mRNA	-0.820067	0.204231	0.587669	0.230868	-0.355282	0.588367	0.999558
100537803	'LOC100537803'	mRNA	-0.226882	0.451688	0.831255	0.0802655	-0.283636	0.509233	0.999558
100537809	'LOC100537809'	mRNA	2.46389	0.466855	0.842702	0.0743258	1.47526	0.716216	0.999558
100537815	'LOC100537815'	mRNA	0.0433942	0.981756	0.99281	0.00313372	-2.5705	0.386166	0.999558
100537822	'rnf5'	mRNA	1.86725	0.0284803	0.211855	0.673961	1.55088	0.0841098	0.999558
100537823	'si:ch1073-110a20.3'	mRNA	-0.53295	0.521538	0.874553	0.0582136	-0.0855425	0.920538	0.999558
100537837	'dtwd2'	mRNA	0.0796197	0.755407	0.948129	0.0231327	-0.438482	0.199881	0.999558
100537840	'LOC100537840'	mRNA	-1.85083	0.450456	0.830636	0.0805893	-2.5705	0.386166	0.999558
100537845	'LOC100537845'	mRNA	1.83455	0.050705	0.290108	0.537441	1.62339	0.271592	0.999558
100537850	'LOC100537850'	mRNA	0.657591	0.747875	0.943452	0.0252802	0.601653	0.826985	0.999558
100537853	'LOC100537853'	mRNA	0.698909	0.00283177	0.0548524	1.2608	0.354568	0.301234	0.999558
100537855	'LOC100537855'	mRNA	0.411894	0.666964	0.940297	0.0267351	-0.0635812	0.951881	0.999558
100537857	'pstpip2'	mRNA	-0.109757	0.878119	0.969315	0.0135351	0.0205568	0.975814	0.999558
100537865	'prr5b'	mRNA	-0.454817	0.399744	0.793774	0.100303	-0.497957	0.423483	0.999558
100537873	'LOC100537873'	mRNA	-0.950563	0.297205	0.699458	0.155238	-0.628793	0.539273	0.999558
100537874	'LOC100537874'	mRNA	0.602215	0.882671	0.969315	0.0135351
100537876	'si:dkey-40c23.1'	mRNA	1.08116	0.126788	0.466981	0.330701	-1.56574	0.190571	0.999558
100537878	'ldlrad2'	mRNA	0.0238267	0.864421	0.969315	0.0135351	0.0800996	0.611329	0.999558
100537884	'map4l'	mRNA	0.162335	0.653118	0.934493	0.0294238	-0.374127	0.378115	0.999558
100537891	'LOC100537891'	mRNA	-0.0946911	0.931365	0.974516	0.0112112	-0.14968	0.890345	0.999558
100537897	'tpbgl'	mRNA	0.602215	0.882671	0.969315	0.0135351	0.847521	0.835462	0.999558
100537899	'si:dkey-151m15.5'	mRNA	0.0104953	0.980747	0.992528	0.00325707	-0.291249	0.555696	0.999558
100537904	'mcidas'	mRNA	2.48424	0.381446	0.777643	0.10922
100537916	'gpr37a'	mRNA	-0.686223	0.674944	0.942798	0.0255811	0.279064	0.856065	0.999558
100537920	'fam163b'	mRNA	1.2526	0.492075	0.859094	0.0659591	0.751141	0.718688	0.999558
100537923	'arid4b'	mRNA	0.393232	0.747863	0.943452	0.0252802	0.836961	0.457362	0.999558
100537934	'ap5z1'	mRNA	-0.232004	0.391993	0.787105	0.103967	-0.134526	0.669002	0.999558
100537936	'LOC100537936'	mRNA	1.08449	0.162491	0.525251	0.279633	0.598928	0.561947	0.999558
100537938	'LOC100537938'	mRNA	0.94071	0.253663	0.65011	0.187013	1.26049	0.104448	0.999558
100537940	'LOC100537940'	mRNA	0.254782	0.906101	0.973753	0.011551	0.861176	0.663462	0.999558
100537944	'sh3rf2'	mRNA	0.410257	0.615435	0.917101	0.0375827	-0.339118	0.702465	0.999558
100537949	'LOC100537949'	mRNA	-1.22591	0.688877	0.942798	0.0255811	-0.980463	0.756947	0.999558
100537961	'si:ch211-269e2.1'	mRNA	-0.290443	0.454495	0.832594	0.0795669	0.0954873	0.801838	0.999558
100537963	'LOC100537963'	mRNA	1.13479	0.257348	0.654985	0.183769	0.194819	0.901585	0.999558
100537972	'LOC100537972'	mRNA	-0.449974	0.196934	0.577397	0.238526	0.0974178	0.815149	0.999558
100537975	'trip11'	mRNA	-0.0586343	0.695217	0.942798	0.0255811	-0.207425	0.369467	0.999558
100537977	'iqgap3'	mRNA	0.436995	0.209783	0.59376	0.226389	0.456385	0.375222	0.999558
100537980	'si:dkey-203a12.6'	mRNA	-0.359558	0.928233	0.973753	0.011551	-0.114251	0.977662	0.999558
100537991	'prodhb'	mRNA	-1.88633	0.0711447	0.348668	0.457588	-0.231111	0.803597	0.999558
100537993	'LOC100537993'	mRNA	0.445994	0.345421	0.745171	0.127744	-0.1173	0.80005	0.999558
100538001	'gpr75'	mRNA	-0.0354783	0.929393	0.973753	0.011551	-0.448803	0.249193	0.999558
100538003	'si:ch73-341k19.1'	mRNA	0.111269	0.743607	0.942798	0.0255811	0.147571	0.66152	0.999558
100538004	'plekhd1'	mRNA	-0.0466585	0.934169	0.975228	0.010894	-0.748691	0.247913	0.999558
100538007	'arsb'	mRNA	1.31637	0.0251402	0.198131	0.703047	1.29162	0.134891	0.999558
100538012	'ccdc180'	mRNA	-0.0750998	0.894232	0.9734	0.0117087	0.365813	0.502493	0.999558
100538016	'si:dkey-79d12.5'	mRNA	-0.107763	0.695675	0.942798	0.0255811	-0.340958	0.275401	0.999558
100538023	'LOC100538023'	mRNA	-0.357603	0.844117	0.969315	0.0135351	0.381338	0.798017	0.999558
100538024	'fads6'	mRNA	-1.94559	0.632003	0.923187	0.0347102	-0.743926	0.84871	0.999558
100538025	'si:dkey-203a12.7'	mRNA	-1.32134	0.746074	0.942798	0.0255811	-1.07603	0.792009	0.999558
100538028	'si:zfos-2330d3.8'	mRNA	0.70071	0.532378	0.880828	0.0551088	0.499094	0.6745	0.999558
100538036	'exd3'	mRNA	0.898341	0.00167809	0.0394319	1.40415	0.216525	0.591127	0.999558
100538037	'LOC100538037'	mRNA	0.487159	0.788682	0.96176	0.0169335	0.294226	0.890967	0.999558
100538038	'pla2r1'	mRNA	1.34289	0.290272	0.693107	0.1592	1.41572	0.272233	0.999558
100538040	'lypc'	mRNA	-0.702408	0.710523	0.942798	0.0255811	-0.0323248	0.985345	0.999558
100538044	'LOC100538044'	mRNA	1.08671	0.106485	0.428537	0.368012	1.42637	0.0379312	0.999558
100538052	'LOC100538052'	mRNA	3.94756	0.047461	0.279895	0.553005	2.12199	0.595762	0.999558
100538059	'si:ch1073-155h21.2'	mRNA	-1.2446	0.319416	0.722358	0.141247	0.296657	0.793405	0.999558
100538061	'lrrtm2'	mRNA	-0.0635325	0.89618	0.97341	0.011704	-0.286142	0.57119	0.999558
100538070	'si:ch1073-110a20.2'	mRNA	-2.3683	0.531092	0.880121	0.0554578	0.787967	0.720408	0.999558
100538072	'creb3l3b'	mRNA	0.75862	0.125465	0.464698	0.33283	1.45273	0.00572409	0.557807
100538081	'cacul1'	mRNA	0.278483	0.690175	0.942798	0.0255811	-0.0216566	0.977842	0.999558
100538089	'LOC100538089'	mRNA	0.563496	0.860142	0.969315	0.0135351	-0.114251	0.977662	0.999558
100538090	'LOC100538090'	mRNA	1.54126	0.702412	0.942798	0.0255811	1.9901	0.620498	0.999558
100538098	'LOC100538098'	mRNA	-0.61812	0.562338	0.894607	0.0483678	-0.1538	0.887402	0.999558
100538103	'LOC100538103'	mRNA	-0.520559	0.113517	0.440728	0.355829	-0.206473	0.630914	0.999558
100538106	'si:ch1073-159d7.6'	mRNA	-0.0141745	0.992544	0.99723	0.00120467	0.242749	0.872304	0.999558
100538108	'plaub'	mRNA	0.529696	0.86437	0.969315	0.0135351	0.667921	0.83131	0.999558
100538111	'si:ch211-277c7.7'	mRNA	1.54658	0.519612	0.873741	0.0586174	1.79784	0.506966	0.999558
100538112	'si:ch211-235f1.3'	mRNA	0.964824	0.361889	0.760531	0.118883	0.797017	0.604385	0.999558
100538113	'si:ch1073-110a20.1'	mRNA	-0.0473313	0.902644	0.973753	0.011551	-0.0808973	0.840264	0.999558
100538116	'gabra3'	mRNA	0.20271	0.924454	0.973753	0.011551	1.23707	0.475983	0.999558
100538121	'LOC100538121'	mRNA	0.662131	0.292841	0.695602	0.157639	0.442013	0.563156	0.999558
100538123	'LOC100538123'	mRNA	1.52797	0.704937	0.942798	0.0255811
100538134	'si:dkey-261m9.18'	mRNA	0.375657	0.742673	0.942798	0.0255811	0.343328	0.837707	0.999558
100538136	'LOC100538136'	mRNA	-0.220172	0.859508	0.969315	0.0135351	-0.477016	0.683249	0.999558
100538142	'LOC100538142'	mRNA	0.494841	0.686683	0.942798	0.0255811	-0.280252	0.852051	0.999558
100538151	'LOC100538151'	mRNA	2.49062	0.45397	0.832107	0.0798207	3.38169	0.172734	0.999558
100538153	'slx4'	mRNA	-0.186078	0.291847	0.694831	0.158121	-0.206371	0.370268	0.999558
100538154	'moto'	mRNA	-0.10459	0.940811	0.978457	0.00945841	-0.626689	0.725327	0.999558
100538158	'LOC100538158'	mRNA	-0.769728	0.662228	0.938373	0.0276246	-0.995846	0.548369	0.999558
100538160	'LOC100538160'	mRNA	0.162874	0.832394	0.969315	0.0135351	0.273774	0.777075	0.999558
100538163	'ppp1r15b'	mRNA	0.683585	0.0543758	0.301385	0.520878	-0.189175	0.698279	0.999558
100538165	'actn2a'	mRNA	-0.141018	0.892256	0.9734	0.0117087	-0.206326	0.843131	0.999558
100538167	'si:dkey-26i13.6'	mRNA	0.118042	0.959746	0.986473	0.00591494	-1.14521	0.706828	0.999558
100538169	'fndc7a'	mRNA	1.13039	0.698566	0.942798	0.0255811	2.37121	0.340311	0.999558
100538170	'LOC100538170'	mRNA	0.0512083	0.981109	0.992528	0.00325707	-0.206792	0.917469	0.999558
100538177	'LOC100538177'	mRNA	1.84692	0.0443536	0.269433	0.56955	0.195112	0.886351	0.999558
100538179	'LOC100538179'	mRNA	0.0463444	0.835626	0.969315	0.0135351	0.308671	0.24319	0.999558
100538180	'tbx19'	mRNA	-0.238318	0.870035	0.969315	0.0135351	-0.0805515	0.954659	0.999558
100538182	'si:dkey-183c6.8'	mRNA	0.158042	0.931559	0.974516	0.0112112	0.160872	0.935117	0.999558
100538188	'LOC100538188'	mRNA	-0.359558	0.929784	0.973753	0.011551	-1.07603	0.792009	0.999558
100538195	'LOC100538195'	mRNA	1.47717	0.714615	0.942798	0.0255811	1.76205	0.662578	0.999558
100538196	'LOC100538196'	mRNA	1.02477	0.355197	0.753374	0.122989	-0.0420065	0.976588	0.999558
100538205	'sfrp2l'	mRNA	1.9735	0.156486	0.516929	0.286569	0.59588	0.764832	0.999558
100538208	'LOC100538208'	mRNA	0.721797	0.623801	0.921801	0.0353626	0.603198	0.786552	0.999558
100538209	'zmp:0000000650'	mRNA	3.09932	0.0936241	0.400774	0.3971	3.15079	0.0961943	0.999558
100538211	'si:dkey-217l24.1'	mRNA	1.29131	0.2258	0.614205	0.211687	1.74089	0.0878001	0.999558
100538212	'LOC100538212'	mRNA	2.09302	0.570929	0.896545	0.0474279	0.847521	0.835462	0.999558
100538217	'nlrc3l'	mRNA	1.10473	0.0457337	0.273734	0.562671	0.436612	0.597988	0.999558
100538219	'krtcap3'	mRNA	-0.338203	0.231521	0.622438	0.205904	-0.290855	0.36262	0.999558
100538220	'atp6v1c2'	mRNA	-0.359558	0.92919	0.973753	0.011551	1.4433	0.682913	0.999558
100538221	'LOC100538221'	mRNA	-0.591176	0.460615	0.837388	0.0770732	0.117579	0.898937	0.999558
100538228	'ccdc166'	mRNA	-0.150938	0.866706	0.969315	0.0135351	-1.36367	0.265823	0.999558
100538242	'LOC100538242'	mRNA	-0.690673	0.682573	0.942798	0.0255811	1.14678	0.37604	0.999558
100538248	'LOC100538248'	mRNA	-0.517645	0.310389	0.71244	0.147252	-0.234314	0.664766	0.999558
100538255	'LOC100538255'	mRNA	2.07447	0.576067	0.898202	0.0466261
100538256	'LOC100538256'	mRNA	-0.397551	0.576526	0.898469	0.0464969	0.175025	0.81053	0.999558
100538266	'LOC100538266'	mRNA	-0.230194	0.885183	0.970069	0.0131972	1.47238	0.277353	0.999558
100538267	'kcnj10a'	mRNA	0.529729	0.863017	0.969315	0.0135351	1.38097	0.56941	0.999558
100538279	'LOC100538279'	mRNA	0.218688	0.488923	0.858011	0.0665073	0.075442	0.846704	0.999558
100538283	'LOC100538283'	mRNA	-1.32134	0.746074	0.942798	0.0255811	0.513482	0.899314	0.999558
100538291	'si:ch73-49o8.1'	mRNA	0.206337	0.500885	0.863242	0.0638676	0.0955741	0.765628	0.999558
100538298	'btbd18'	mRNA	1.52797	0.704937	0.942798	0.0255811	0.847521	0.835462	0.999558
100538302	'LOC100538302'	mRNA	-0.274133	0.744715	0.942798	0.0255811	-0.203251	0.816741	0.999558
100538303	'muc13a'	mRNA	0.879835	0.0679136	0.338451	0.470504	0.23253	0.723238	0.999558
100538306	'si:ch73-181d5.4'	mRNA	0.210092	0.282643	0.683595	0.165201	-0.157355	0.582842	0.999558
100538309	'si:dkey-166d12.2'	mRNA	0.560296	0.317156	0.719629	0.142892	0.659776	0.256956	0.999558
100538314	'il17rc'	mRNA	-0.182231	0.458273	0.835384	0.0781136	-0.370713	0.177109	0.999558
100538326	'myom2b'	mRNA	-0.413795	0.0131778	0.136565	0.86466	-0.926038	0.000407852	0.102808
100538330	'rbfox3a'	mRNA	0.147965	0.690634	0.942798	0.0255811	-0.393443	0.422695	0.999558
100538332	'LOC100538332'	mRNA	0.386578	0.755563	0.948191	0.0231043	-1.2431	0.466192	0.999558
100538333	'LOC100538333'	mRNA	1.46715	0.134562	0.480281	0.318505	0.553875	0.663138	0.999558
100538336	'LOC100538336'	mRNA	-0.0788028	0.786942	0.961372	0.0171086	-0.275702	0.372047	0.999558
100538338	'LOC100538338'	mRNA	-1.32134	0.746074	0.942798	0.0255811	-1.07603	0.792009	0.999558
100538339	'dio3a'	mRNA	-1.17029	0.276352	0.677511	0.169083	0.578164	0.538485	0.999558
100616532	'npc1l1'	mRNA	0.247565	0.916888	0.973753	0.011551	-0.980463	0.756947	0.999558
100750260	'pnpt1'	mRNA	-0.298806	0.181293	0.555432	0.255369	-0.322056	0.178655	0.999558
100856806	'gb:bc139872'	mRNA	-0.345477	0.13955	0.489881	0.30991	0.121969	0.645396	0.999558
100873093	'nfe2l2b'	mRNA	0.640626	0.416895	0.805696	0.0938288	0.493027	0.62523	0.999558
100884131	'opn4b'	mRNA	1.89357	0.290556	0.693382	0.159028	1.62165	0.483013	0.999558
100884132	'ppp1r1b'	mRNA	1.42336	0.101384	0.418122	0.378697	1.07745	0.489914	0.999558
100884133	'dicp1.5-6'	mRNA	-0.440641	0.446007	0.827708	0.0821226	-0.277705	0.619798	0.999558
100884137	'dicp2.1'	mRNA	-1.32134	0.746074	0.942798	0.0255811	-0.114251	0.977662	0.999558
100884138	'dicp3.1'	mRNA	0.222023	0.79838	0.965107	0.0154248	0.269201	0.744431	0.999558
100884139	'stc2b'	mRNA	-0.359558	0.929784	0.973753	0.011551	-0.114251	0.977662	0.999558
100884140	'dsg2l'	mRNA	0.253431	0.7261	0.942798	0.0255811	-0.220362	0.830037	0.999558
100884142	'si:ch211-185a18.2'	mRNA	-0.123719	0.576704	0.898469	0.0464969	-0.095264	0.748027	0.999558
100884146	'selplg'	mRNA	0.425718	0.708508	0.942798	0.0255811	-0.0391849	0.974452	0.999558
100884147	'myh7ba'	mRNA	0.338151	0.615553	0.917115	0.0375761	0.314447	0.673175	0.999558
100884148	'slc16a2'	mRNA	1.52925	0.572523	0.897517	0.0469574	3.24247	0.0942827	0.999558
100884149	'waif2'	mRNA	0.562957	0.855346	0.969315	0.0135351	1.4433	0.682913	0.999558
100884153	'dicp3.3'	mRNA	-0.561546	0.31288	0.714935	0.145733	-0.125275	0.80892	0.999558
100884154	'dicp1.17'	mRNA	-1.24949	0.153765	0.51283	0.290026	-0.201058	0.791569	0.999558
100884159	'uts2d'	mRNA	-0.200667	0.703238	0.942798	0.0255811	-1.37934	0.0325802	0.999558
100885772	'cmasb'	mRNA	1.05566	0.0139307	0.14202	0.84765	0.577499	0.205147	0.999558
100885784	'amer1'	mRNA	-0.292463	0.0522639	0.295294	0.529746	-0.176849	0.256236	0.999558
100887821	'rhbdl1'	mRNA	0.111475	0.867568	0.969315	0.0135351	-0.50483	0.537312	0.999558
100913078	'fcho1'	mRNA	-0.527354	0.0396804	0.255239	0.593053	-0.239257	0.39721	0.999558
100996239	'rln1'	mRNA	-0.513002	0.563566	0.894607	0.0483678	-0.570019	0.529972	0.999558
101055497	'rnf167'	mRNA	0.923334	0.093561	0.400645	0.39724	0.601205	0.432198	0.999558
101101687	'angpt2a'	mRNA	0.602215	0.882671	0.969315	0.0135351
101154640	'kcnh1b'	mRNA	-0.294739	0.90799	0.973753	0.011551	-0.932149	0.770076	0.999558
101175706	'bsnb'	mRNA	-0.015861	0.972234	0.989062	0.0047763	-1.06981	0.100131	0.999558
101180909	'shroom3'	mRNA	1.43905	0.0637278	0.326786	0.485737	0.658809	0.577105	0.999558
101180910	'trim8a'	mRNA	-0.00996316	0.962923	0.986943	0.00570777	-0.0503952	0.836594	0.999558
101243556	'tmem173'	mRNA	-0.0221292	0.958783	0.986197	0.0060365	-0.707307	0.21666	0.999558
101448000	'pappaa'	mRNA	1.80659	0.374653	0.77171	0.112546	-1.14679	0.712022	0.999558
101448001	'pappab'	mRNA	0.265643	0.84872	0.969315	0.0135351	-1.57585	0.400796	0.999558
101669768	'b4gat1'	mRNA	2.95666	0.0284718	0.211855	0.673961	1.75493	0.455199	0.999558
101669769	'gig2h'	mRNA	1.08888	0.601687	0.909828	0.0410408	0.452912	0.845023	0.999558
101867535	'khdrbs3'	mRNA	-0.159471	0.854956	0.969315	0.0135351	0.585376	0.495331	0.999558
101882011	'si:ch211-168d1.3'	mRNA	-1.36188	0.371136	0.768381	0.114423	0.574747	0.610387	0.999558
101882012	'LOC101882012'	mRNA	-0.434481	0.38717	0.781666	0.106979	-0.137569	0.787118	0.999558
101882017	'sytl3'	mRNA	-0.485011	0.581543	0.899168	0.0461591	-1.43131	0.152104	0.999558
101882029	'LOC101882029'	mRNA	-1.32134	0.746074	0.942798	0.0255811	-1.07603	0.792009	0.999558
101882030	'muc5e'	mRNA	0.0219393	0.990949	0.996662	0.00145213	0.813713	0.605409	0.999558
101882035	'si:ch211-208k15.1'	mRNA	0.301798	0.76808	0.952734	0.0210284	-1.42939	0.237202	0.999558
101882042	'emilin3'	mRNA	0.216027	0.482049	0.853337	0.0688795	-0.117373	0.741099	0.999558
101882049	'LOC101882049'	mRNA	0.740321	0.119678	0.4529	0.343998	0.262084	0.701886	0.999558
101882057	'crybg3'	mRNA	-0.229736	0.350087	0.749576	0.125185	-0.0419701	0.877528	0.999558
101882060	'LOC101882060'	mRNA	0.423682	0.790133	0.96176	0.0169335	-0.411983	0.824962	0.999558
101882062	'LOC101882062'	mRNA	0.371807	0.812424	0.969315	0.0135351	-2.02472	0.385302	0.999558
101882063	'LOC101882063'	mRNA	0.849496	0.148539	0.504847	0.29684	0.500235	0.573147	0.999558
101882067	'LOC101882067'	mRNA	-0.232424	0.709026	0.942798	0.0255811	-0.015788	0.979653	0.999558
101882069	'LOC101882069'	mRNA	-0.204839	0.64795	0.932259	0.0304634	-0.33855	0.478039	0.999558
101882070	'LOC101882070'	mRNA	-2.8109	0.226238	0.614808	0.211261	1.25768	0.31742	0.999558
101882071	'LOC101882071'	mRNA	0.0466154	0.971428	0.988717	0.00492793	-0.852395	0.626789	0.999558
101882073	'LOC101882073'	mRNA	0.0240778	0.926619	0.973753	0.011551	0.0468317	0.871835	0.999558
101882084	'si:dkey-88e18.8'	mRNA	1.69174	0.352392	0.751219	0.124233	0.827794	0.790098	0.999558
101882086	'LOC101882086'	mRNA	-0.708449	0.824822	0.969315	0.0135351	-2.25168	0.575031	0.999558
101882092	'LOC101882092'	mRNA	0.583728	0.032974	0.231707	0.635061	-0.515137	0.178884	0.999558
101882093	'clnk'	mRNA	0.0463249	0.955229	0.984527	0.00677218	-0.272866	0.753949	0.999558
101882096	'si:dkey-193c22.2'	mRNA	1.4924	0.0172996	0.160488	0.794557	0.640196	0.500733	0.999558
101882104	'rerg'	mRNA	1.86057	0.289175	0.691636	0.160123	2.26437	0.276272	0.999558
101882107	'artn'	mRNA	0.529584	0.869121	0.969315	0.0135351	-1.07603	0.792009	0.999558
101882109	'tmc3'	mRNA	-0.652703	0.699032	0.942798	0.0255811	-0.244214	0.879857	0.999558
101882111	'LOC101882111'	mRNA	0.927833	0.0811602	0.374241	0.426848	0.416674	0.573279	0.999558
101882112	'LOC101882112'	mRNA	1.47717	0.714615	0.942798	0.0255811
101882118	'LOC101882118'	mRNA	0.602215	0.882671	0.969315	0.0135351
101882119	'opn9'	mRNA	2.36007	0.258955	0.65728	0.18225	0.811755	0.837908	0.999558
101882122	'LOC101882122'	mRNA	0.0079905	0.99099	0.996662	0.00145213	-0.512719	0.46334	0.999558
101882127	'si:ch73-361h17.1'	mRNA	0.0964199	0.845066	0.969315	0.0135351	0.318633	0.575269	0.999558
101882128	'LOC101882128'	mRNA	2.11029	0.323689	0.726648	0.138676	0.935378	0.75726	0.999558
101882134	'LOC101882134'	mRNA	-2.13136	0.595845	0.906323	0.042717	-1.88735	0.640954	0.999558
101882135	'LOC101882135'	mRNA	0.985137	0.563748	0.894607	0.0483678	0.817245	0.693421	0.999558
101882139	'kcnk17'	mRNA	-0.508992	0.874292	0.969315	0.0135351	1.14537	0.583019	0.999558
101882148	'LOC101882148'	mRNA	-0.444243	0.857792	0.969315	0.0135351	0.206059	0.935823	0.999558
101882151	'LOC101882151'	mRNA	0.602215	0.882671	0.969315	0.0135351	0.847521	0.835462	0.999558
101882153	'LOC101882153'	mRNA	1.16499	0.00130681	0.0336057	1.47359	-0.0256343	0.959332	0.999558
101882154	'LOC101882154'	mRNA	-0.363946	0.844818	0.969315	0.0135351	0.43259	0.816045	0.999558
101882156	'si:dkey-181f22.4'	mRNA	-0.227041	0.673071	0.942798	0.0255811	-0.575205	0.318595	0.999558
101882159	'LOC101882159'	mRNA	0.602215	0.882671	0.969315	0.0135351	0.847521	0.835462	0.999558
101882165	'si:dkey-111f13.5'	mRNA	-0.0024295	0.996982	0.998959	0.00045232	-0.36509	0.614413	0.999558
101882166	'LOC101882166'	mRNA	0.793814	0.327368	0.728988	0.13728	-0.0984961	0.914426	0.999558
101882168	'si:dkey-207b20.2'	mRNA	-1.59977	0.140215	0.490563	0.309305	-0.722946	0.43764	0.999558
101882181	'LOC101882181'	mRNA	1.20154	0.407064	0.798667	0.0976342	1.22319	0.510147	0.999558
101882182	'si:ch211-209f23.6'	mRNA	1.30486	0.215291	0.600646	0.221382	-0.807154	0.60746	0.999558
101882184	'lama3'	mRNA	1.43902	0.721906	0.942798	0.0255811	0.847521	0.835462	0.999558
101882192	'zbtb38'	mRNA	0.924635	0.374281	0.771454	0.11269	-0.296657	0.83765	0.999558
101882194	'si:ch73-72b7.1'	mRNA	-1.22591	0.688877	0.942798	0.0255811	-0.186807	0.940601	0.999558
101882195	'LOC101882195'	mRNA	-0.938291	0.0644523	0.328749	0.483135	-1.24898	0.0368711	0.999558
101882201	'LOC101882201'	mRNA	1.61438	0.0181189	0.16559	0.780966	0.528627	0.593731	0.999558
101882208	'LOC101882208'	mRNA	1.08429	0.313093	0.715195	0.145575	0.192408	0.901778	0.999558
101882209	'mtmr11'	mRNA	0.17934	0.844774	0.969315	0.0135351	-0.0278555	0.975823	0.999558
101882213	'LOC101882213'	mRNA	2.09704	0.397881	0.792183	0.101174	0.938451	0.764035	0.999558
101882215	'slc39a11'	mRNA	0.965498	0.654855	0.934682	0.0293363	1.5775	0.537086	0.999558
101882221	'LOC101882221'	mRNA	-1.07524	0.641981	0.929613	0.0316979	0.798067	0.684712	0.999558
101882228	'LOC101882228'	mRNA	1.46486	0.112756	0.43946	0.35708	0.903974	0.50777	0.999558
101882230	'LOC101882230'	mRNA	-0.98986	0.791736	0.96176	0.0169335	-1.70278	0.675108	0.999558
101882231	'LOC101882231'	mRNA	-0.359558	0.929784	0.973753	0.011551	-0.114251	0.977662	0.999558
101882235	'LOC101882235'	mRNA	-0.368478	0.443	0.825276	0.083401	-0.408102	0.477855	0.999558
101882236	'rp1l1a'	mRNA	-0.625737	0.528199	0.878462	0.056277	0.00565562	0.99492	0.999558
101882237	'LOC101882237'	mRNA	0.25782	0.705138	0.942798	0.0255811	-0.226941	0.781192	0.999558
101882238	'LOC101882238'	mRNA	0.102866	0.964956	0.98711	0.00563444	1.43748	0.479817	0.999558
101882239	'LOC101882239'	mRNA	-0.11628	0.686853	0.942798	0.0255811	-0.232144	0.511267	0.999558
101882251	'LOC101882251'	mRNA	0.240359	0.370386	0.767549	0.114894	-0.0213235	0.938131	0.999558
101882255	'LOC101882255'	mRNA	0.369285	0.586403	0.901557	0.0450066	-0.312566	0.707771	0.999558
101882266	'pebp4'	mRNA	0.287034	0.904125	0.973753	0.011551	-0.147635	0.953198	0.999558
101882267	'LOC101882267'	mRNA	2.04113	0.109221	0.43292	0.363592	1.13317	0.5267	0.999558
101882272	'LOC101882272'	mRNA	1.30955	0.20781	0.591529	0.228024	-1.396	0.398397	0.999558
101882278	'kel'	mRNA	-0.214873	0.83572	0.969315	0.0135351	-0.228401	0.828299	0.999558
101882286	'zmp:0000000606'	mRNA	1.38474	0.268705	0.668996	0.174576	-0.132174	0.943626	0.999558
101882290	'LOC101882290'	mRNA	-1.02304	0.734222	0.942798	0.0255811	0.214814	0.944971	0.999558
101882292	'sipa1l2'	mRNA	-0.115376	0.607924	0.914302	0.0389103	-0.123617	0.602869	0.999558
101882293	'znf518b'	mRNA	0.297916	0.253105	0.649398	0.187489	0.505589	0.0673376	0.999558
101882295	'ggt7'	mRNA	-0.407453	0.0225141	0.187167	0.72777	-0.150775	0.518357	0.999558
101882297	'LOC101882297'	mRNA	1.02289	0.269385	0.670019	0.173913	1.30155	0.16465	0.999558
101882312	'LOC101882312'	mRNA	0.635121	0.697365	0.942798	0.0255811	0.171864	0.927954	0.999558
101882317	'LOC101882317'	mRNA	-0.76062	0.499024	0.86241	0.0642862	-0.0887121	0.937439	0.999558
101882320	'LOC101882320'	mRNA	0.42006	0.508678	0.868265	0.0613477	0.36455	0.630642	0.999558
101882335	'meiob'	mRNA	-0.742301	0.637148	0.925866	0.033452	-0.196075	0.893052	0.999558
101882338	'LOC101882338'	mRNA	0.602215	0.882671	0.969315	0.0135351
101882339	'LOC101882339'	mRNA	0.517229	0.872383	0.969315	0.0135351	-1.07603	0.792009	0.999558
101882348	'si:zfos-911d5.4'	mRNA	0.517229	0.872383	0.969315	0.0135351	-1.07603	0.792009	0.999558
101882351	'LOC101882351'	mRNA	-0.900373	0.323659	0.726648	0.138676	-1.22744	0.21746	0.999558
101882355	'LOC101882355'	mRNA	-0.620662	0.0302687	0.219765	0.658041	-0.695202	0.0277334	0.999558
101882356	'LOC101882356'	mRNA	-2.27855	0.00105015	0.0287139	1.54191	-0.847073	0.215318	0.999558
101882358	'LOC101882358'	mRNA	-0.482387	0.501789	0.863547	0.063714	-0.074549	0.905673	0.999558
101882360	'arhgap6'	mRNA	0.847636	0.665296	0.939558	0.0270763	-0.488248	0.867995	0.999558
101882367	'LOC101882367'	mRNA	1.54658	0.519612	0.873741	0.0586174	2.16882	0.394945	0.999558
101882368	'znf512'	mRNA	0.784068	0.574708	0.898202	0.0466261	1.18132	0.408773	0.999558
101882370	'LOC101882370'	mRNA	1.3397	0.259212	0.65752	0.182091	1.23771	0.390084	0.999558
101882374	'LOC101882374'	mRNA	-1.32134	0.746074	0.942798	0.0255811	-1.07603	0.792009	0.999558
101882391	'si:ch211-63b16.4'	mRNA	0.579613	0.302974	0.704883	0.151883	0.33306	0.619055	0.999558
101882393	'LOC101882393'	mRNA	0.137922	0.757607	0.948954	0.0227549	-0.569061	0.270284	0.999558
101882398	'si:ch211-113a14.6'	mRNA	-0.113211	0.828575	0.969315	0.0135351	0.159517	0.768424	0.999558
101882400	'LOC101882400'	mRNA	0.035939	0.972984	0.989388	0.00463354	0.403538	0.681847	0.999558
101882402	'LOC101882402'	mRNA	-0.269906	0.577535	0.89879	0.0463419	-0.373307	0.46153	0.999558
101882404	'shisa8b'	mRNA	1.9993	0.247364	0.641695	0.192671	-0.93366	0.760201	0.999558
101882405	'sowahab'	mRNA	1.40439	0.227648	0.61702	0.209701	1.5773	0.288941	0.999558
101882407	'LOC101882407'	mRNA	0.689324	0.315931	0.718412	0.143627	0.917726	0.384602	0.999558
101882414	'LOC101882414'	mRNA	-0.451075	0.77385	0.956025	0.0195308	0.337598	0.813197	0.999558
101882419	'urgcp'	mRNA	2.30848	0.12048	0.455012	0.341977	1.77669	0.301893	0.999558
101882427	'vwa5b2'	mRNA	0.778182	0.556999	0.892037	0.0496172	0.0867692	0.964511	0.999558
101882431	'rnf215'	mRNA	-0.174567	0.854291	0.969315	0.0135351	-0.500202	0.671337	0.999558
101882436	'ogmb'	mRNA	-0.503339	0.0853852	0.384129	0.415523	-0.266956	0.449508	0.999558
101882450	'slf1'	mRNA	-0.291811	0.444311	0.826208	0.0829108	0.148109	0.663797	0.999558
101882451	'LOC101882451'	mRNA	-1.90427	0.299305	0.701949	0.153694	-2.54928	0.223135	0.999558
101882452	'LOC101882452'	mRNA	3.24109	0.349343	0.7492	0.125402
101882453	'LOC101882453'	mRNA	1.43902	0.721906	0.942798	0.0255811
101882457	'cacna2d1'	mRNA	1.31286	0.407015	0.798667	0.0976342	-1.48682	0.610851	0.999558
101882460	'LOC101882460'	mRNA	-0.00816178	0.974486	0.989873	0.00442045	-0.00705736	0.980533	0.999558
101882461	'LOC101882461'	mRNA	0.172217	0.84021	0.969315	0.0135351	-0.269611	0.797742	0.999558
101882464	'LOC101882464'	mRNA	-0.00849539	0.990651	0.996611	0.00147453	0.434915	0.494682	0.999558
101882465	'LOC101882465'	mRNA	1.44214	0.0967939	0.407721	0.389636	0.647332	0.62824	0.999558
101882473	'si:dkey-217f16.6'	mRNA	-0.00498348	0.997689	0.999172	0.000359624	0.693073	0.660249	0.999558
101882475	'LOC101882475'	mRNA	1.30778	0.126555	0.466425	0.331218	0.924281	0.423249	0.999558
101882478	'si:dkey-118k5.3'	mRNA	-0.686919	0.250527	0.646307	0.189561	-0.259528	0.666728	0.999558
101882481	'lrrc66'	mRNA	0.130003	0.810876	0.969315	0.0135351	-0.295721	0.608514	0.999558
101882488	'LOC101882488'	mRNA	2.01232	0.0668356	0.335701	0.474048	0.42593	0.789442	0.999558
101882495	'nrg3b'	mRNA	-0.577652	0.181353	0.555432	0.255369	-0.272117	0.578833	0.999558
101882496	'LOC101882496'	mRNA	0.478405	0.900137	0.973753	0.011551	-1.07603	0.792009	0.999558
101882500	'LOC101882500'	mRNA	-0.00241784	0.9985	0.999387	0.000266105	0.410318	0.714403	0.999558
101882501	'LOC101882501'	mRNA	1.5592	0.172812	0.541486	0.266413	1.32484	0.364353	0.999558
101882511	'LOC101882511'	mRNA	1.24365	0.0643048	0.328362	0.483647	1.00962	0.277566	0.999558
101882512	'si:ch211-227p7.5'	mRNA	0.955904	0.0431387	0.265377	0.576136	0.0861361	0.899976	0.999558
101882533	'si:ch211-113a14.7'	mRNA	-0.0867044	0.934699	0.975474	0.0107844	0.102936	0.927172	0.999558
101882535	'spx'	mRNA	-0.40411	0.726155	0.942798	0.0255811	0.549907	0.599051	0.999558
101882537	'tprn'	mRNA	-0.358078	0.163536	0.526661	0.278469	-0.157498	0.545694	0.999558
101882538	'wu:fa05b01'	mRNA	-0.313563	0.384706	0.77979	0.108022	0.168806	0.662077	0.999558
101882544	'LOC101882544'	mRNA	1.65984	0.0530395	0.29794	0.525871	1.44203	0.228891	0.999558
101882550	'LOC101882550'	mRNA	-0.359558	0.929784	0.973753	0.011551	-1.07603	0.792009	0.999558
101882553	'LOC101882553'	mRNA	2.8355	0.0419114	0.262342	0.581132	2.20781	0.208406	0.999558
101882554	'rbm10'	mRNA	0.000783032	0.998736	0.999492	0.000220494	-0.0168531	0.973055	0.999558
101882555	'LOC101882555'	mRNA	0.651361	0.379466	0.776062	0.110104	0.070237	0.92691	0.999558
101882558	'si:ch211-66k16.28'	mRNA	-0.727744	0.162652	0.525286	0.279604	-0.556023	0.294614	0.999558
101882559	'LOC101882559'	mRNA	-1.32134	0.746074	0.942798	0.0255811	-0.114251	0.977662	0.999558
101882560	'LOC101882560'	mRNA	-0.306977	0.903419	0.973753	0.011551	-0.980463	0.756947	0.999558
101882564	'LOC101882564'	mRNA	-0.208807	0.8692	0.969315	0.0135351	1.25557	0.293505	0.999558
101882573	'LOC101882573'	mRNA	-0.458491	0.800441	0.965788	0.015118	0.922399	0.540679	0.999558
101882575	'LOC101882575'	mRNA	1.37355	0.0132794	0.137296	0.862341	1.0453	0.185019	0.999558
101882576	'lrrc53'	mRNA	2.02123	0.613201	0.916146	0.0380355	0.847521	0.835462	0.999558
101882577	'si:ch211-13f8.1'	mRNA	-1.09501	0.676573	0.942798	0.0255811	-2.65873	0.505145	0.999558
101882579	'LOC101882579'	mRNA	-0.359558	0.929415	0.973753	0.011551	1.72641	0.453326	0.999558
101882585	'si:dkey-32n7.4'	mRNA	1.38852	0.237641	0.630917	0.200028	0.220001	0.896617	0.999558
101882587	'frmpd1b'	mRNA	0.180692	0.671888	0.942798	0.0255811	0.34211	0.508882	0.999558
101882592	'LOC101882592'	mRNA	-0.140868	0.90638	0.973753	0.011551	-0.462988	0.731624	0.999558
101882596	'LOC101882596'	mRNA	0.0952244	0.770788	0.954481	0.0202326	0.203386	0.5677	0.999558
101882601	'mmp23ba'	mRNA	-0.249419	0.504418	0.865761	0.0626019	-0.204448	0.600903	0.999558
101882603	'si:dkey-187i8.2'	mRNA	-1.35347	0.699365	0.942798	0.0255811	-2.07359	0.606899	0.999558
101882607	'LOC101882607'	mRNA	0.850247	0.327138	0.728914	0.137324	0.441514	0.702247	0.999558
101882608	'prkd2'	mRNA	-0.169516	0.328329	0.72992	0.136725	-0.194844	0.373104	0.999558
101882613	'LOC101882613'	mRNA	0.602215	0.882671	0.969315	0.0135351
101882614	'LOC101882614'	mRNA	0.84196	0.518324	0.872932	0.0590196	-1.12642	0.596205	0.999558
101882620	'adgrg7.1'	mRNA	1.20139	0.358063	0.756032	0.12146	-1.06473	0.666781	0.999558
101882624	'kiaa1024l'	mRNA	-0.359558	0.929784	0.973753	0.011551	-1.07603	0.792009	0.999558
101882631	'LOC101882631'	mRNA	-3.36158	0.0227006	0.188299	0.725152	-0.815888	0.401783	0.999558
101882633	'LOC101882633'	mRNA	0.578472	0.877462	0.969315	0.0135351	-1.07603	0.792009	0.999558
101882637	'LOC101882637'	mRNA	-2.28687	0.31616	0.718412	0.143627	-0.0594423	0.973782	0.999558
101882638	'LOC101882638'	mRNA	0.0969308	0.804331	0.966824	0.0146527	-0.153209	0.741789	0.999558
101882639	'LOC101882639'	mRNA	1.58212	0.156566	0.516995	0.286514	-1.31815	0.47904	0.999558
101882640	'LOC101882640'	mRNA	-0.310734	0.170764	0.538216	0.269043	0.0744044	0.81084	0.999558
101882642	'LOC101882642'	mRNA	0.628602	0.0410564	0.259952	0.585106	0.0360909	0.926321	0.999558
101882648	'fat4'	mRNA	0.147477	0.607669	0.914142	0.0389864	0.134854	0.67142	0.999558
101882656	'LOC101882656'	mRNA	2.23885	0.0461656	0.275539	0.559816	0.822026	0.655854	0.999558
101882660	'adgre5b.2'	mRNA	-1.69695	0.549332	0.888215	0.0514821	-1.45159	0.620914	0.999558
101882665	'ift43'	mRNA	2.53187	0.20205	0.584916	0.232906	3.20538	0.0740431	0.999558
101882666	'LOC101882666'	mRNA	-0.727064	0.672771	0.942798	0.0255811	-1.48343	0.43726	0.999558
101882667	'LOC101882667'	mRNA	0.232867	0.62055	0.919377	0.0365063	0.334704	0.471391	0.999558
101882673	'LOC101882673'	mRNA	1.90293	0.533849	0.881388	0.0548329	1.39711	0.702187	0.999558
101882676	'rp1'	mRNA	-0.98986	0.791736	0.96176	0.0169335	0.807375	0.813389	0.999558
101882678	'si:ch73-223f5.1'	mRNA	-0.359558	0.929784	0.973753	0.011551	-1.07603	0.792009	0.999558
101882679	'LOC101882679'	mRNA	1.47717	0.714615	0.942798	0.0255811	0.847521	0.835462	0.999558
101882680	'majin'	mRNA	-1.32134	0.746074	0.942798	0.0255811	1.80064	0.430959	0.999558
101882691	'LOC101882691'	mRNA	0.245734	0.511942	0.8701	0.0604306	0.390948	0.366494	0.999558
101882695	'zgc:174574'	mRNA	0.0948746	0.753182	0.94663	0.0238197	0.0345217	0.918073	0.999558
101882702	'LOC101882702'	mRNA	-1.32134	0.746074	0.942798	0.0255811	-1.07603	0.792009	0.999558
101882703	'LOC101882703'	mRNA	0.0639736	0.927021	0.973753	0.011551	0.363772	0.59265	0.999558
101882707	'si:dkey-114c15.7'	mRNA	-0.0491783	0.906859	0.973753	0.011551	-0.228264	0.684067	0.999558
101882718	'si:ch211-51h4.2'	mRNA	0.982911	0.568243	0.896253	0.0475694	1.52056	0.345035	0.999558
101882721	'LOC101882721'	mRNA	-0.382754	0.253153	0.64942	0.187474	-0.206348	0.532239	0.999558
101882730	'LOC101882730'	mRNA	-2.18776	0.580266	0.89879	0.0463419	-1.94221	0.63085	0.999558
101882731	'si:ch211-168d23.3'	mRNA	-1.34202	0.370285	0.767536	0.114901	-0.552781	0.706215	0.999558
101882738	'si:ch73-190f16.2'	mRNA	1.11378	0.140896	0.491685	0.308313	0.711691	0.539888	0.999558
101882744	'LOC101882744'	mRNA	0.602215	0.882671	0.969315	0.0135351
101882750	'LOC101882750'	mRNA	-2.89937	0.467422	0.843123	0.0741089	-2.65873	0.505145	0.999558
101882758	'LOC101882758'	mRNA	0.0386814	0.982237	0.99301	0.00304652	-1.95744	0.391828	0.999558
101882760	'LOC101882760'	mRNA	2.04852	0.58322	0.899688	0.0459083	0.847521	0.835462	0.999558
101882764	'col25a1'	mRNA	-0.891412	0.170687	0.538116	0.269124	-0.0521028	0.930168	0.999558
101882765	'LOC101882765'	mRNA	0.872175	0.580785	0.89879	0.0463419	0.997236	0.635366	0.999558
101882768	'si:dkey-7f3.9'	mRNA	2.34992	0.247592	0.641933	0.19251	1.48569	0.599807	0.999558
101882770	'LOC101882770'	mRNA	0.44431	0.352836	0.751308	0.124182	0.372685	0.448425	0.999558
101882771	'LOC101882771'	mRNA	-0.220792	0.851022	0.969315	0.0135351	-1.53293	0.371687	0.999558
101882772	'LOC101882772'	mRNA	1.47717	0.714615	0.942798	0.0255811
101882779	'si:cabz01074944.1'	mRNA	2.71469	0.160468	0.523283	0.281263	0.938451	0.764035	0.999558
101882780	'LOC101882780'	mRNA	0.602215	0.882671	0.969315	0.0135351	0.847521	0.835462	0.999558
101882781	'LOC101882781'	mRNA	-0.962991	0.629314	0.923187	0.0347102	0.669922	0.64238	0.999558
101882787	'LOC101882787'	mRNA	-0.626675	0.767827	0.952497	0.0211364	0.179736	0.929945	0.999558
101882795	'LOC101882795'	mRNA	0.226244	0.92415	0.973753	0.011551	-0.980463	0.756947	0.999558
101882796	'si:ch211-191d2.2'	mRNA	-0.12085	0.542309	0.88589	0.0526204	-0.0179038	0.934562	0.999558
101882803	'cbx7b'	mRNA	-0.251392	0.88449	0.969748	0.013341	0.0196129	0.989521	0.999558
101882826	'LOC101882826'	mRNA	1.00519	0.190445	0.568205	0.245495	0.745934	0.395358	0.999558
101882832	'adgrg2a'	mRNA	0.546975	0.311033	0.712938	0.146948	0.412506	0.475909	0.999558
101882836	'si:ch211-212k18.6'	mRNA	2.43479	0.540268	0.884226	0.0534366	0.847521	0.835462	0.999558
101882839	'cdh27'	mRNA	1.29667	0.0315005	0.225136	0.647554	0.715293	0.301226	0.999558
101882840	'LOC101882840'	mRNA	1.49081	0.712014	0.942798	0.0255811	2.68578	0.336783	0.999558
101882841	'LOC101882841'	mRNA	-0.134333	0.894881	0.9734	0.0117087	-1.33425	0.369459	0.999558
101882842	'si:dkey-45k15.1'	mRNA	1.41604	0.495925	0.861776	0.0646056	0.982347	0.708595	0.999558
101882843	'LOC101882843'	mRNA	-1.32134	0.746074	0.942798	0.0255811	-1.07603	0.792009	0.999558
101882850	'htr4'	mRNA	0.861099	0.736839	0.942798	0.0255811	-0.740999	0.855269	0.999558
101882857	'LOC101882857'	mRNA	-0.359558	0.929784	0.973753	0.011551	-1.07603	0.792009	0.999558
101882859	'LOC101882859'	mRNA	1.04866	0.450446	0.830636	0.0805893	1.60145	0.117846	0.999558
101882863	'LOC101882863'	mRNA	2.70399	0.100026	0.415634	0.381288	0.278025	0.92471	0.999558
101882866	'LOC101882866'	mRNA	2.97024	0.11925	0.45234	0.344535	2.01913	0.545142	0.999558
101882873	'LOC101882873'	mRNA	0.313516	0.561011	0.894607	0.0483678	0.169145	0.769222	0.999558
101882874	'LOC101882874'	mRNA	-0.720722	0.69046	0.942798	0.0255811	-0.814268	0.560057	0.999558
101882877	'si:ch211-231f6.6'	mRNA	-0.625494	0.0289376	0.213749	0.670096	-0.295381	0.422468	0.999558
101882881	'dok2l'	mRNA	0.602215	0.882671	0.969315	0.0135351
101882887	'si:ch73-302o18.2'	mRNA	0.660254	0.527224	0.877983	0.0565138	1.48963	0.158827	0.999558
101882892	'LOC101882892'	mRNA	-0.285049	0.710391	0.942798	0.0255811	-0.545034	0.530324	0.999558
101882898	'LOC101882898'	mRNA	0.973654	0.171768	0.539526	0.267988	0.706524	0.469178	0.999558
101882899	'LOC101882899'	mRNA	-1.61806	0.253519	0.649876	0.187169	-1.79052	0.23022	0.999558
101882900	'LOC101882900'	mRNA	0.957318	0.617451	0.918114	0.0371032	-0.0692438	0.975044	0.999558
101882914	'ssuh2.1'	mRNA	-0.238477	0.462974	0.839305	0.07608	0.398312	0.189609	0.999558
101882918	'LOC101882918'	mRNA	-0.0671033	0.706912	0.942798	0.0255811	-0.14261	0.485631	0.999558
101882922	'timp4.1'	mRNA	0.623171	0.0109561	0.123877	0.90701	0.691138	0.00980981	0.728486
101882925	'pard3aa'	mRNA	0.243551	0.845363	0.969315	0.0135351	0.194846	0.90945	0.999558
101882926	'LOC101882926'	mRNA	0.481214	0.827485	0.969315	0.0135351	0.504514	0.85104	0.999558
101882927	'rnf135'	mRNA	0.122863	0.954071	0.984352	0.00684976	0.572106	0.800723	0.999558
101882936	'reps2'	mRNA	2.71497	0.00713765	0.0956571	1.01928	1.9269	0.0862778	0.999558
101882947	'hps6'	mRNA	1.48932	0.0375674	0.247413	0.606578	0.638237	0.521531	0.999558
101882949	'LOC101882949'	mRNA	0.641517	0.666834	0.940297	0.0267351	0.543793	0.743886	0.999558
101882950	'LOC101882950'	mRNA	1.0492	0.44158	0.824224	0.0839545	1.19356	0.549564	0.999558
101882959	'LOC101882959'	mRNA	-1.4493	0.515068	0.871869	0.0595488	-0.0203755	0.98963	0.999558
101882968	'LOC101882968'	mRNA	0.602215	0.882671	0.969315	0.0135351	0.847521	0.835462	0.999558
101882983	'lrfn4a'	mRNA	-0.69524	0.119409	0.452406	0.344472	-0.98794	0.0505482	0.999558
101882984	'si:ch211-134a4.4'	mRNA	0.191356	0.776131	0.956749	0.019202	0.105547	0.884429	0.999558
101882987	'zmp:0000000735'	mRNA	-0.403934	0.325112	0.727296	0.138289	-0.21562	0.597896	0.999558
101882992	'zfyve9b'	mRNA	2.82699	0.285282	0.686524	0.163345
101883001	'LOC101883001'	mRNA	0.0618106	0.961147	0.986943	0.00570777	-2.22699	0.25726	0.999558
101883005	'LOC101883005'	mRNA	0.932939	0.327282	0.728914	0.137324	-1.50877	0.409373	0.999558
101883008	'LOC101883008'	mRNA	0.756552	0.175459	0.545706	0.263041	0.836683	0.202977	0.999558
101883013	'LOC101883013'	mRNA	0.0345936	0.875842	0.969315	0.0135351	0.141464	0.591853	0.999558
101883023	'LOC101883023'	mRNA	1.64776	0.415682	0.805045	0.0941796	2.3904	0.274093	0.999558
101883024	'LOC101883024'	mRNA	-0.286346	0.311871	0.713897	0.146364	-0.344498	0.262926	0.999558
101883026	'nek11'	mRNA	-0.288741	0.638534	0.927324	0.0327687	-0.10788	0.856959	0.999558
101883028	'LOC101883028'	mRNA	1.86311	0.271074	0.672347	0.172407	0.244871	0.931541	0.999558
101883031	'LOC101883031'	mRNA	0.00668241	0.980952	0.992528	0.00325707	-0.236262	0.442445	0.999558
101883039	'si:ch211-57f7.7'	mRNA	-1.32134	0.746074	0.942798	0.0255811	-1.07603	0.792009	0.999558
101883056	'si:cabz01083838.1'	mRNA	0.41167	0.496987	0.861776	0.0646056	0.649698	0.343769	0.999558
101883059	'LOC101883059'	mRNA	0.800945	0.612617	0.916146	0.0380355	0.931939	0.545537	0.999558
101883062	'camta1'	mRNA	0.602215	0.882671	0.969315	0.0135351
101883064	'LOC101883064'	mRNA	1.60845	0.197537	0.578255	0.23788	0.721886	0.756744	0.999558
101883067	'LOC101883067'	mRNA	0.602215	0.882671	0.969315	0.0135351
101883068	'cd5'	mRNA	1.12177	0.65422	0.934493	0.0294238	1.397	0.693404	0.999558
101883071	'LOC101883071'	mRNA	0.142006	0.790494	0.96176	0.0169335	0.271287	0.643808	0.999558
101883073	'LOC101883073'	mRNA	0.552462	0.883416	0.969315	0.0135351	-1.07603	0.792009	0.999558
101883074	'LOC101883074'	mRNA	0.683388	0.493202	0.859784	0.0656108	-0.20315	0.863864	0.999558
101883084	'LOC101883084'	mRNA	0.602215	0.882671	0.969315	0.0135351
101883087	'LOC101883087'	mRNA	-0.411268	0.188498	0.565446	0.247609	0.212989	0.51473	0.999558
101883092	'LOC101883092'	mRNA	2.09302	0.570929	0.896545	0.0474279	0.847521	0.835462	0.999558
101883094	'ccsapa'	mRNA	1.11334	0.703583	0.942798	0.0255811	2.23143	0.309388	0.999558
101883106	'LOC101883106'	mRNA	2.84276	0.362582	0.76087	0.118689	0.847521	0.835462	0.999558
101883107	'LOC101883107'	mRNA	1.17519	0.171254	0.538779	0.268589	-0.500022	0.653665	0.999558
101883110	'LOC101883110'	mRNA	0.591283	0.841163	0.969315	0.0135351	1.91527	0.308607	0.999558
101883115	'LOC101883115'	mRNA	0.727533	0.62807	0.923187	0.0347102	-1.10897	0.631775	0.999558
101883120	'si:dkey-19a16.7'	mRNA	-0.804018	0.176179	0.546893	0.262097	-0.541751	0.438974	0.999558
101883127	'kiaa2026'	mRNA	3.47101	0.130598	0.473538	0.324645	3.75505	0.19988	0.999558
101883130	'LOC101883130'	mRNA	-0.80834	0.374416	0.771484	0.112673	-1.02277	0.318162	0.999558
101883133	'LOC101883133'	mRNA	-1.32134	0.746074	0.942798	0.0255811	-1.07603	0.792009	0.999558
101883134	'LOC101883134'	mRNA	0.0283584	0.962695	0.986943	0.00570777	0.166528	0.810517	0.999558
101883138	'si:ch211-248l17.3'	mRNA	0.602215	0.882671	0.969315	0.0135351
101883139	'LOC101883139'	mRNA	0.0461318	0.982694	0.99301	0.00304652	0.651239	0.711956	0.999558
101883144	'LOC101883144'	mRNA	2.04852	0.58322	0.899688	0.0459083	3.05079	0.354683	0.999558
101883146	'ppp1r3aa'	mRNA	0.574194	0.0828116	0.378633	0.421782	0.318923	0.385299	0.999558
101883151	'LOC101883151'	mRNA	-0.0340638	0.8573	0.969315	0.0135351	0.880573	2.67671e-05	0.0149566
101883153	'LOC101883153'	mRNA	2.79044	0.36772	0.764966	0.116358	1.76205	0.662578	0.999558
101883154	'LOC101883154'	mRNA	0.420978	0.244711	0.638984	0.19451	-0.467911	0.314419	0.999558
101883158	'apbb3'	mRNA	0.100353	0.945295	0.980888	0.00838056	0.315491	0.819259	0.999558
101883163	'LOC101883163'	mRNA	0.602215	0.882671	0.969315	0.0135351
101883165	'LOC101883165'	mRNA	0.602215	0.882671	0.969315	0.0135351	2.88242	0.386954	0.999558
101883176	'LOC101883176'	mRNA	-0.305196	0.904833	0.973753	0.011551	-0.932149	0.770076	0.999558
101883185	'LOC101883185'	mRNA	-0.359558	0.92919	0.973753	0.011551	-1.07603	0.792009	0.999558
101883186	'cunh18orf32'	mRNA	-0.0801785	0.812288	0.969315	0.0135351	-0.536716	0.175576	0.999558
101883187	'LOC101883187'	mRNA	1.49081	0.712014	0.942798	0.0255811	1.47526	0.716216	0.999558
101883188	'LOC101883188'	mRNA	0.716126	0.539695	0.884226	0.0534366	0.603223	0.669859	0.999558
101883194	'nacc2'	mRNA	0.517719	0.866291	0.969315	0.0135351	-1.07603	0.792009	0.999558
101883199	'si:dkey-196h17.9'	mRNA	-2.49246	0.534896	0.881737	0.054661	-1.29453	0.731995	0.999558
101883201	'LOC101883201'	mRNA	1.47717	0.714615	0.942798	0.0255811	0.847521	0.835462	0.999558
101883213	'LOC101883213'	mRNA	-0.150196	0.895804	0.9734	0.0117087	0.12396	0.917632	0.999558
101883214	'limk1b'	mRNA	1.08255	0.000132981	0.00701041	2.15426	0.533155	0.168055	0.999558
101883217	'LOC101883217'	mRNA	-2.31976	0.564892	0.894607	0.0483678	0.757789	0.731504	0.999558
101883218	'si:ch211-69l10.4'	mRNA	0.915146	0.0368756	0.245668	0.609651	0.207318	0.699951	0.999558
101883222	'LOC101883222'	mRNA	-1.32134	0.746074	0.942798	0.0255811	1.57148	0.57416	0.999558
101883226	'klhdc1'	mRNA	-0.808952	0.533596	0.881385	0.0548345	-0.229556	0.845944	0.999558
101883230	'LOC101883230'	mRNA	-0.0940093	0.96801	0.987546	0.00544271	0.541791	0.823479	0.999558
101883236	'LOC101883236'	mRNA	-0.455258	0.302404	0.704177	0.152318	-0.210242	0.628888	0.999558
101883245	'LOC101883245'	mRNA	1.47717	0.714615	0.942798	0.0255811
101883251	'LOC101883251'	mRNA	-0.0109992	0.981387	0.992686	0.00318826	-0.0163171	0.972013	0.999558
101883254	'si:ch1073-266p11.2'	mRNA	0.540774	0.17399	0.54302	0.265184	0.565029	0.221708	0.999558
101883257	'cipcb'	mRNA	3.91148	0.0158169	0.152253	0.817433	3.09338	0.181322	0.999558
101883268	'LOC101883268'	mRNA	-0.155944	0.963967	0.986943	0.00570777	0.807375	0.813389	0.999558
101883269	'LOC101883269'	mRNA	1.85589	0.40471	0.796952	0.098568	0.514289	0.897913	0.999558
101883270	'LOC101883270'	mRNA	-0.0488431	0.883526	0.969373	0.0135089	0.441267	0.36109	0.999558
101883274	'LOC101883274'	mRNA	-0.457436	0.373792	0.771245	0.112808	-0.625997	0.277644	0.999558
101883290	'LOC101883290'	mRNA	0.349203	0.739488	0.942798	0.0255811	0.828335	0.427332	0.999558
101883291	'si:ch211-266g18.9'	mRNA	1.07752	0.32049	0.723908	0.140317	1.51235	0.144624	0.999558
101883296	'LOC101883296'	mRNA	1.8509	0.413137	0.803736	0.0948865	-0.114251	0.977662	0.999558
101883298	'osbpl8'	mRNA	1.11094	0.16926	0.535982	0.27085	1.25081	0.181776	0.999558
101883301	'si:dkey-13m1.2'	mRNA	3.31609	0.16009	0.5229	0.281581	0.847521	0.835462	0.999558
101883306	'rxfp3.3b'	mRNA	-0.359558	0.929784	0.973753	0.011551	-1.07603	0.792009	0.999558
101883316	'si:ch73-290k24.5'	mRNA	0.442486	0.855246	0.969315	0.0135351	-1.70278	0.675108	0.999558
101883319	'LOC101883319'	mRNA	-0.481438	0.590262	0.903937	0.0438616	0.307047	0.690855	0.999558
101883320	'LOC101883320'	mRNA	-0.770935	0.000972522	0.0271701	1.56591	-0.0369304	0.919421	0.999558
101883325	'LOC101883325'	mRNA	-0.80238	0.70267	0.942798	0.0255811	0.106731	0.951504	0.999558
101883329	'si:dkey-206p8.1'	mRNA	0.158488	0.806026	0.967508	0.0143455	0.265629	0.683676	0.999558
101883331	'LOC101883331'	mRNA	-1.94559	0.632003	0.923187	0.0347102	-0.740999	0.855269	0.999558
101883339	'si:ch73-329n5.6'	mRNA	0.0801533	0.91809	0.973753	0.011551	-1.56738	0.148233	0.999558
101883340	'tmem25'	mRNA	-0.359558	0.929784	0.973753	0.011551	-1.07603	0.792009	0.999558
101883341	'dlk1'	mRNA	2.14195	0.328965	0.730731	0.136242	1.64006	0.551634	0.999558
101883343	'LOC101883343'	mRNA	2.07661	0.0848994	0.383694	0.416015	1.09713	0.537346	0.999558
101883345	'si:dkey-21p1.3'	mRNA	0.273375	0.908766	0.973753	0.011551	-0.932989	0.764539	0.999558
101883353	'si:ch211-234p6.5'	mRNA	1.39748	0.209843	0.59376	0.226389	1.21849	0.392245	0.999558
101883356	'LOC101883356'	mRNA	0.262142	0.67315	0.942798	0.0255811	0.143652	0.823557	0.999558
101883359	'LOC101883359'	mRNA	1.855	0.405746	0.797555	0.0982396	-1.70278	0.675108	0.999558
101883360	'phf21b'	mRNA	-0.642835	0.259458	0.6578	0.181906	-0.43046	0.44842	0.999558
101883368	'LOC101883368'	mRNA	0.903004	0.278362	0.679676	0.167698	0.225598	0.867959	0.999558
101883372	'cd164l2'	mRNA	0.515451	0.732344	0.942798	0.0255811	0.746432	0.562045	0.999558
101883373	'ptgfrn'	mRNA	0.026756	0.895512	0.9734	0.0117087	-0.0661801	0.814618	0.999558
101883379	'erc2'	mRNA	1.29529	0.238231	0.631653	0.199522	0.68712	0.633753	0.999558
101883382	'LOC101883382'	mRNA	0.355234	0.750137	0.944674	0.0247182	0.498864	0.628395	0.999558
101883383	'LOC101883383'	mRNA	0.420588	0.464214	0.840716	0.0753506	-0.489682	0.572623	0.999558
101883391	'LOC101883391'	mRNA	0.234111	0.241318	0.635531	0.196863	0.213664	0.392658	0.999558
101883396	'LOC101883396'	mRNA	0.975319	0.491784	0.859094	0.0659591	0.678667	0.699259	0.999558
101883400	'abhd8b'	mRNA	0.0712928	0.891086	0.972953	0.0119082	0.0126706	0.981629	0.999558
101883412	'LOC101883412'	mRNA	-1.85093	0.452236	0.831255	0.0802655	-1.60526	0.513769	0.999558
101883419	'si:cabz01083442.1'	mRNA	-0.940362	0.68827	0.942798	0.0255811	-0.388729	0.883876	0.999558
101883422	'LOC101883422'	mRNA	0.682578	0.653965	0.934493	0.0294238	0.244514	0.900367	0.999558
101883427	'si:ch73-236j9.2'	mRNA	0.254343	0.583789	0.900092	0.0457129	-0.0464528	0.945773	0.999558
101883431	'LOC101883431'	mRNA	2.10055	0.393701	0.788595	0.103146	1.57376	0.582237	0.999558
101883437	'LOC101883437'	mRNA	1.52364	0.517168	0.872683	0.0591434	-1.07603	0.792009	0.999558
101883438	'LOC101883438'	mRNA	2.0386	0.150734	0.508239	0.293932	1.17247	0.488019	0.999558
101883440	'LOC101883440'	mRNA	0.583342	0.766491	0.952272	0.021239	1.13212	0.558952	0.999558
101883444	'LOC101883444'	mRNA	1.52797	0.704937	0.942798	0.0255811
101883445	'LOC101883445'	mRNA	1.47717	0.714615	0.942798	0.0255811
101883448	'hivep3a'	mRNA	-1.3534	0.698837	0.942798	0.0255811	0.0840784	0.980725	0.999558
101883451	'LOC101883451'	mRNA	-1.32134	0.746074	0.942798	0.0255811	-1.07603	0.792009	0.999558
101883454	'fbxl13'	mRNA	-1.32134	0.746074	0.942798	0.0255811	-1.07603	0.792009	0.999558
101883455	'slco5a1b'	mRNA	1.18957	0.205279	0.589044	0.229853	0.61817	0.616449	0.999558
101883459	'LOC101883459'	mRNA	1.44202	0.354623	0.752617	0.123426	-1.48682	0.610851	0.999558
101883460	'filip1'	mRNA	0.114125	0.738798	0.942798	0.0255811	0.0152723	0.96971	0.999558
101883461	'si:ch73-45o6.2'	mRNA	1.11846	0.0546991	0.302574	0.519168	0.500852	0.554395	0.999558
101883466	'LOC101883466'	mRNA	0.214485	0.850344	0.969315	0.0135351	0.436013	0.697176	0.999558
101883469	'LOC101883469'	mRNA	-0.359558	0.92919	0.973753	0.011551	0.792699	0.797307	0.999558
101883470	'LOC101883470'	mRNA	0.602215	0.882671	0.969315	0.0135351	1.47526	0.716216	0.999558
101883471	'LOC101883471'	mRNA	0.565267	0.275563	0.677511	0.169083	0.302439	0.578429	0.999558
101883486	'LOC101883486'	mRNA	0.647991	0.559809	0.894432	0.0484525	0.932823	0.377714	0.999558
101883490	'ccno'	mRNA	0.347339	0.773865	0.956025	0.0195308	0.831846	0.452793	0.999558
101883491	'LOC101883491'	mRNA	1.06318	0.121751	0.457603	0.339511	0.435167	0.647157	0.999558
101883495	'si:dkey-219e21.4'	mRNA	1.65569	0.219782	0.606512	0.217161	1.04458	0.512008	0.999558
101883505	'LOC101883505'	mRNA	1.68464	0.171825	0.539526	0.267988	1.43726	0.428133	0.999558
101883506	'LOC101883506'	mRNA	1.43902	0.721906	0.942798	0.0255811
101883508	'pgfa'	mRNA	0.602215	0.882671	0.969315	0.0135351
101883510	'ptprjb.1'	mRNA	0.982766	0.474395	0.847405	0.0719088	0.44049	0.781024	0.999558
101883513	'LOC101883513'	mRNA	1.78222	0.089835	0.392735	0.405901	0.854547	0.695166	0.999558
101883522	'LOC101883522'	mRNA	-2.31976	0.564892	0.894607	0.0483678	-2.07359	0.606899	0.999558
101883524	'si:ch73-109d9.3'	mRNA	0.459374	0.725074	0.942798	0.0255811	0.114681	0.947396	0.999558
101883526	'si:ch73-44m9.1'	mRNA	1.41036	0.114751	0.443491	0.353115	-0.749636	0.533825	0.999558
101883527	'ftr80'	mRNA	1.5163	0.568113	0.896165	0.047612	-0.114251	0.977662	0.999558
101883531	'LOC101883531'	mRNA	1.43564	0.489474	0.858198	0.0664123	-0.742043	0.852901	0.999558
101883535	'cxcl11.5'	mRNA	-1.32134	0.746074	0.942798	0.0255811	-1.07603	0.792009	0.999558
101883539	'LOC101883539'	mRNA	1.47717	0.714615	0.942798	0.0255811
101883546	'LOC101883546'	mRNA	0.504172	0.716672	0.942798	0.0255811	0.449126	0.76297	0.999558
101883549	'LOC101883549'	mRNA	0.602215	0.882671	0.969315	0.0135351
101883563	'LOC101883563'	mRNA	0.41709	0.179931	0.553123	0.257178	0.0796729	0.840413	0.999558
101883574	'LOC101883574'	mRNA	0.577849	0.872699	0.969315	0.0135351	-1.07603	0.792009	0.999558
101883575	'si:ch211-161c3.5'	mRNA	0.48519	0.757737	0.948954	0.0227549	1.74345	0.242957	0.999558
101883577	'si:dkey-94f20.4'	mRNA	1.84129	0.353406	0.751697	0.123957	1.64368	0.512837	0.999558
101883587	'sgk494a'	mRNA	0.307998	0.767845	0.952497	0.0211364	-0.176538	0.878591	0.999558
101883589	'LOC101883589'	mRNA	3.27477	0.241618	0.635763	0.196705	2.71229	0.495073	0.999558
101883590	'LOC101883590'	mRNA	1.86026	0.291652	0.694682	0.158214	1.99678	0.245226	0.999558
101883592	'LOC101883592'	mRNA	-0.340707	0.852198	0.969315	0.0135351	-1.95744	0.391828	0.999558
101883594	'LOC101883594'	mRNA	-1.16579	0.216886	0.602737	0.219872	-0.703951	0.348843	0.999558
101883597	'xcr1b.2'	mRNA	-1.32134	0.746074	0.942798	0.0255811	-0.114251	0.977662	0.999558
101883600	'LOC101883600'	mRNA	0.602215	0.882671	0.969315	0.0135351	1.47526	0.716216	0.999558
101883602	'LOC101883602'	mRNA	3.31218	0.149916	0.50677	0.295189	1.47526	0.716216	0.999558
101883603	'cdc42ep1a'	mRNA	1.32508	0.325124	0.727296	0.138289	1.4954	0.38933	0.999558
101883610	'cxcl11.6'	mRNA	0.602215	0.882671	0.969315	0.0135351	1.91758	0.633771	0.999558
101883615	'LOC101883615'	mRNA	0.602215	0.882671	0.969315	0.0135351
101883617	'LOC101883617'	mRNA	0.50812	0.640956	0.92906	0.0319563	0.86156	0.511627	0.999558
101883622	'LOC101883622'	mRNA	-0.357399	0.272087	0.673552	0.171629	0.0512807	0.889814	0.999558
101883625	'LOC101883625'	mRNA	-0.615027	0.846432	0.969315	0.0135351	-2.25168	0.575031	0.999558
101883637	'ermp1'	mRNA	2.1144	0.214661	0.60006	0.221805	2.36402	0.150316	0.999558
101883642	'LOC101883642'	mRNA	-0.159675	0.844445	0.969315	0.0135351	-0.0371787	0.962809	0.999558
101883645	'LOC101883645'	mRNA	1.08239	0.470665	0.844735	0.0732798	-1.04739	0.644898	0.999558
101883648	'mhc1uma'	mRNA	0.893815	0.63428	0.924076	0.0342923	-0.542295	0.828134	0.999558
101883649	'si:ch211-129o18.4'	mRNA	0.589674	0.670744	0.942512	0.0257131	1.16374	0.345875	0.999558
101883655	'arhgef37'	mRNA	0.905078	0.0145922	0.146491	0.834188	0.535405	0.240293	0.999558
101883656	'LOC101883656'	mRNA	-1.32134	0.746074	0.942798	0.0255811	-1.07603	0.792009	0.999558
101883658	'si:cabz01102082.1'	mRNA	1.47209	0.204111	0.587669	0.230868	2.147	0.0999901	0.999558
101883659	'LOC101883659'	mRNA	0.415935	0.000697066	0.0218396	1.66076	0.0223025	0.893979	0.999558
101883668	'LOC101883668'	mRNA	0.602215	0.882671	0.969315	0.0135351	0.847521	0.835462	0.999558
101883670	'LOC101883670'	mRNA	2.07447	0.576067	0.898202	0.0466261	1.9901	0.620498	0.999558
101883672	'si:dkey-249d8.1'	mRNA	-0.333039	0.602801	0.910305	0.0408132	-0.697359	0.312303	0.999558
101883673	'si:dkey-183c6.9'	mRNA	-0.445597	0.609586	0.915374	0.0384013	-0.672862	0.482237	0.999558
101883674	'LOC101883674'	mRNA	2.07447	0.576067	0.898202	0.0466261	1.47526	0.716216	0.999558
101883679	'cxcl11.7'	mRNA	-0.359558	0.92919	0.973753	0.011551	-1.07603	0.792009	0.999558
101883682	'si:dkey-197j19.5'	mRNA	-1.44734	0.00796204	0.10202	0.991316	-0.327486	0.515151	0.999558
101883686	'LOC101883686'	mRNA	0.465773	0.499865	0.862823	0.064078	0.226015	0.755502	0.999558
101883690	'LOC101883690'	mRNA	2.69902	0.158657	0.520495	0.283583	0.515045	0.89661	0.999558
101883692	'nipal2'	mRNA	-0.740005	0.580366	0.89879	0.0463419	-1.36803	0.402603	0.999558
101883695	'LOC101883695'	mRNA	-1.32134	0.746074	0.942798	0.0255811	-1.07603	0.792009	0.999558
101883702	'tet1'	mRNA	1.07942	0.39929	0.793215	0.100609	0.483495	0.742182	0.999558
101883703	'LOC101883703'	mRNA	1.25383	0.500965	0.863242	0.0638676	1.33798	0.471105	0.999558
101883704	'LOC101883704'	mRNA	-0.0666197	0.754861	0.94783	0.0232694	-0.36332	0.131564	0.999558
101883707	'lrrc72'	mRNA	1.52797	0.704937	0.942798	0.0255811
101883708	'LOC101883708'	mRNA	-0.25288	0.177587	0.549228	0.260247	0.478058	0.0610707	0.999558
101883711	'pimr179'	mRNA	1.15134	0.202346	0.585184	0.232707	0.564045	0.558906	0.999558
101883715	'LOC101883715'	mRNA	0.517608	0.867643	0.969315	0.0135351	-0.114251	0.977662	0.999558
101883725	'si:ch73-54f23.4'	mRNA	0.68236	0.624199	0.921936	0.0352993	0.535032	0.633979	0.999558
101883726	'LOC101883726'	mRNA	1.9806	0.281606	0.682553	0.165864	2.10435	0.352494	0.999558
101883727	'LOC101883727'	mRNA	-1.32134	0.746074	0.942798	0.0255811	-1.07603	0.792009	0.999558
101883749	'si:dkey-207l24.2'	mRNA	1.31541	0.167922	0.533839	0.27259	0.164811	0.898221	0.999558
101883751	'LOC101883751'	mRNA	-0.388745	0.402826	0.79516	0.0995454	-0.541039	0.22289	0.999558
101883754	'si:ch73-299h12.8'	mRNA	-0.651699	0.0338605	0.23494	0.629043	-0.542046	0.152908	0.999558
101883757	'si:ch211-157j23.5'	mRNA	-1.59558	0.190238	0.568066	0.245601	-0.319174	0.752807	0.999558
101883761	'LOC101883761'	mRNA	0.491791	0.856775	0.969315	0.0135351	-1.70278	0.675108	0.999558
101883763	'LOC101883763'	mRNA	-1.69716	0.416087	0.80513	0.0941342	-1.48343	0.43726	0.999558
101883768	'LOC101883768'	mRNA	0.995602	0.434154	0.818617	0.0869192	-0.472568	0.78288	0.999558
101883771	'LOC101883771'	mRNA	-0.112127	0.939692	0.977875	0.00971668	-1.4833	0.470734	0.999558
101883779	'LOC101883779'	mRNA	-0.0780033	0.904803	0.973753	0.011551	0.728518	0.288727	0.999558
101883783	'LOC101883783'	mRNA	-0.265918	0.109268	0.432986	0.363526	-0.116222	0.593402	0.999558
101883788	'LOC101883788'	mRNA	1.49081	0.712014	0.942798	0.0255811
101883792	'LOC101883792'	mRNA	-0.875143	0.163841	0.527221	0.278007	-0.437962	0.523359	0.999558
101883798	'LOC101883798'	mRNA	-1.32134	0.746074	0.942798	0.0255811	1.03223	0.788028	0.999558
101883800	'c19h1orf216'	mRNA	0.644116	0.626151	0.922774	0.0349046	0.500545	0.700267	0.999558
101883802	'LOC101883802'	mRNA	-0.894011	0.557743	0.892758	0.0492665	-1.12706	0.508269	0.999558
101883804	'LOC101883804'	mRNA	1.49393	0.414665	0.804243	0.0946127	2.08862	0.207202	0.999558
101883805	'fam181b'	mRNA	-0.497486	0.132285	0.476527	0.321913	0.460575	0.169343	0.999558
101883814	'si:dkey-23a13.2'	mRNA	0.222076	0.867209	0.969315	0.0135351	-1.44132	0.454493	0.999558
101883815	'LOC101883815'	mRNA	-0.0412401	0.864302	0.969315	0.0135351	-0.0808464	0.75519	0.999558
101883816	'trim69'	mRNA	0.281438	0.85786	0.969315	0.0135351	0.281823	0.862101	0.999558
101883822	'si:dkey-13p1.4'	mRNA	0.578472	0.877462	0.969315	0.0135351	-0.114251	0.977662	0.999558
101883824	'LOC101883824'	mRNA	-0.247524	0.828561	0.969315	0.0135351	0.130495	0.907293	0.999558
101883830	'topaz1'	mRNA	1.48034	0.0133306	0.137443	0.861877	0.36135	0.620826	0.999558
101883831	'rnf223'	mRNA	0.873659	0.552822	0.88946	0.0508736	1.32133	0.367838	0.999558
101883836	'LOC101883836'	mRNA	-0.715056	0.407172	0.798674	0.0976307	-2.04946	0.0876628	0.999558
101883842	'tspan2b'	mRNA	1.05127	0.0362928	0.243455	0.613582	0.593219	0.417093	0.999558
101883847	'zmp:0000001289'	mRNA	2.52887	0.443233	0.825276	0.083401
101883848	'adgre9'	mRNA	1.17776	0.297976	0.700526	0.154576	-0.756738	0.647169	0.999558
101883852	'LOC101883852'	mRNA	-0.251713	0.625326	0.922774	0.0349046	-0.0684015	0.889118	0.999558
101883855	'LOC101883855'	mRNA	-1.22591	0.688345	0.942798	0.0255811	-1.94221	0.63085	0.999558
101883856	'si:ch1073-390k14.1'	mRNA	0.828582	0.521981	0.874839	0.0580721	0.887462	0.545734	0.999558
101883862	'LOC101883862'	mRNA	2.83765	0.282598	0.683595	0.165201	1.47526	0.716216	0.999558
101883863	'si:ch1073-127d16.1'	mRNA	-0.186359	0.616868	0.917863	0.037222	0.0611973	0.872018	0.999558
101883865	'LOC101883865'	mRNA	0.602215	0.882671	0.969315	0.0135351	1.62043	0.689023	0.999558
101883867	'LOC101883867'	mRNA	0.388964	0.449118	0.8295	0.0811834	0.419212	0.433403	0.999558
101883869	'LOC101883869'	mRNA	0.479591	0.8944	0.9734	0.0117087	1.38097	0.56941	0.999558
101883881	'vsig10l2'	mRNA	0.254879	0.784877	0.960586	0.0174636	-1.07084	0.360017	0.999558
101883894	'LOC101883894'	mRNA	-1.0517	0.414445	0.804243	0.0946127	-0.659426	0.598342	0.999558
101883902	'LOC101883902'	mRNA	-0.359558	0.929415	0.973753	0.011551	-1.07603	0.792009	0.999558
101883905	'si:ch211-244c8.4'	mRNA	-0.276008	0.434853	0.81917	0.0866258	-0.412893	0.324691	0.999558
101883911	'LOC101883911'	mRNA	3.05406	0.228196	0.617743	0.209192	2.50267	0.495947	0.999558
101883913	'LOC101883913'	mRNA	0.28946	0.893834	0.9734	0.0117087	0.540425	0.795798	0.999558
101883914	'LOC101883914'	mRNA	1.35642	0.545948	0.887243	0.0519572	0.200356	0.941938	0.999558
101883923	'LOC101883923'	mRNA	0.602215	0.882671	0.969315	0.0135351
101883924	'col24a1'	mRNA	3.07679	0.129255	0.471169	0.326823	2.42975	0.442028	0.999558
101883927	'ccser2b'	mRNA	-1.09354	0.635132	0.924487	0.034099	-0.828194	0.758689	0.999558
101883928	'gng4'	mRNA	0.951173	0.580952	0.898819	0.0463279	0.441871	0.862863	0.999558
101883933	'LOC101883933'	mRNA	-2.75592	0.163997	0.527373	0.277882	-0.880851	0.546228	0.999558
101883936	'LOC101883936'	mRNA	1.00858	0.422604	0.809874	0.0915827	0.909436	0.545255	0.999558
101883939	'LOC101883939'	mRNA	-0.175142	0.74556	0.942798	0.0255811	-0.709219	0.265009	0.999558
101883942	'LOC101883942'	mRNA	-0.0915838	0.975137	0.989873	0.00442045	-1.70278	0.675108	0.999558
101883945	'dlg5b.1'	mRNA	1.01949	0.0422784	0.26329	0.579566	0.816883	0.184096	0.999558
101883956	'LOC101883956'	mRNA	1.08672	0.460975	0.837655	0.0769351	-0.824207	0.71465	0.999558
101883958	'znf1168'	mRNA	-0.600867	0.310102	0.71212	0.147447	-0.794117	0.240311	0.999558
101883959	'LOC101883959'	mRNA	-0.0213218	0.963424	0.986943	0.00570777	0.0354043	0.943913	0.999558
101883960	'LOC101883960'	mRNA	-1.32134	0.746074	0.942798	0.0255811	1.08284	0.770678	0.999558
101883966	'si:dkey-24p1.7'	mRNA	2.46389	0.466855	0.842702	0.0743258	2.12199	0.595762	0.999558
101883969	'pqlc1'	mRNA	2.11061	0.0126553	0.133692	0.873894	1.21312	0.387469	0.999558
101883970	'LOC101883970'	mRNA	2.08371	0.505187	0.865761	0.0626019	1.47526	0.716216	0.999558
101883975	'ube2o'	mRNA	2.32242	0.271553	0.672986	0.171994	2.63456	0.277008	0.999558
101883977	'LOC101883977'	mRNA	1.06442	0.392342	0.787498	0.10375	0.598777	0.741404	0.999558
101883978	'ofcc1'	mRNA	0.722258	0.631577	0.923187	0.0347102	-0.128162	0.950074	0.999558
101883987	'si:ch211-161f7.2'	mRNA	-1.32134	0.746074	0.942798	0.0255811	1.29138	0.651933	0.999558
101883988	'thnsl1'	mRNA	0.334296	0.25683	0.654698	0.183959	0.406766	0.181632	0.999558
101883993	'arap1'	mRNA	-0.293219	0.785705	0.960951	0.0172988	-0.794766	0.547602	0.999558
101883994	'LOC101883994'	mRNA	-3.77767	0.0451279	0.272246	0.565039	-3.77394	0.00396431	0.455356
101883995	'pde1ca'	mRNA	1.51459	0.707482	0.942798	0.0255811	0.847521	0.835462	0.999558
101883998	'gpr153'	mRNA	1.49797	0.577149	0.89879	0.0463419	-0.114251	0.977662	0.999558
101883999	'LOC101883999'	mRNA	-0.463546	0.681248	0.942798	0.0255811	0.120002	0.910703	0.999558
101884003	'si:ch211-178n15.1'	mRNA	1.61693	0.425184	0.811682	0.0906142	0.807375	0.813389	0.999558
101884013	'znf1184'	mRNA	0.920767	0.330306	0.731835	0.135587	0.75481	0.474296	0.999558
101884022	'LOC101884022'	mRNA	1.02256	0.48256	0.853832	0.0686277	1.31528	0.380803	0.999558
101884025	'LOC101884025'	mRNA	-0.359558	0.929784	0.973753	0.011551	-1.07603	0.792009	0.999558
101884034	'si:rp71-1d10.8'	mRNA	0.151007	0.628671	0.923187	0.0347102	0.263732	0.469285	0.999558
101884037	'LOC101884037'	mRNA	-0.92263	0.691915	0.942798	0.0255811	-0.478839	0.835821	0.999558
101884039	'si:ch211-112g6.4'	mRNA	0.389821	0.829197	0.969315	0.0135351	0.00937794	0.996598	0.999558
101884043	'ccl32b.3'	mRNA	0.529729	0.863017	0.969315	0.0135351	0.792419	0.795834	0.999558
101884045	'LOC101884045'	mRNA	-0.98986	0.791736	0.96176	0.0169335	-0.740999	0.855269	0.999558
101884048	'thegl'	mRNA	-0.94334	0.47412	0.847248	0.0719896	-0.902048	0.555559	0.999558
101884052	'LOC101884052'	mRNA	-0.367504	0.867647	0.969315	0.0135351	0.266595	0.885871	0.999558
101884054	'im:7136940'	mRNA	-0.559848	0.675576	0.942798	0.0255811	0.111554	0.937198	0.999558
101884055	'LOC101884055'	mRNA	0.585256	0.258584	0.656958	0.182462	0.505021	0.405578	0.999558
101884065	'LOC101884065'	mRNA	0.660122	0.674136	0.942798	0.0255811	0.512158	0.745971	0.999558
101884073	'LOC101884073'	mRNA	-0.04532	0.95088	0.983265	0.00732955	-0.515227	0.537966	0.999558
101884074	'LOC101884074'	mRNA	0.602215	0.882671	0.969315	0.0135351	0.847521	0.835462	0.999558
101884078	'togaram1'	mRNA	1.08698	0.173369	0.542058	0.265954	0.257411	0.839314	0.999558
101884080	'LOC101884080'	mRNA	-0.359558	0.92919	0.973753	0.011551	-0.114251	0.977662	0.999558
101884083	'rgs22'	mRNA	0.411306	0.355773	0.753756	0.122769	0.325418	0.503067	0.999558
101884089	'LOC101884089'	mRNA	-0.273483	0.491071	0.859094	0.0659591	0.525432	0.223063	0.999558
101884093	'LOC101884093'	mRNA	-0.0318147	0.991565	0.996969	0.00131833	-2.25168	0.575031	0.999558
101884096	'LOC101884096'	mRNA	-1.32134	0.746074	0.942798	0.0255811	-1.07603	0.792009	0.999558
101884099	'si:ch1073-90m23.1'	mRNA	0.0860545	0.946219	0.9812	0.00824227	-1.48366	0.437581	0.999558
101884100	'LOC101884100'	mRNA	1.51459	0.707482	0.942798	0.0255811	2.50267	0.495947	0.999558
101884102	'si:ch1073-147h9.1'	mRNA	0.900592	0.102409	0.420348	0.376391	0.495619	0.494611	0.999558
101884106	'LOC101884106'	mRNA	-0.298784	0.846359	0.969315	0.0135351	-0.23925	0.873895	0.999558
101884110	'LOC101884110'	mRNA	-0.454603	0.705535	0.942798	0.0255811	-0.149894	0.902868	0.999558
101884113	'LOC101884113'	mRNA	3.28308	0.166162	0.530131	0.275616	1.9901	0.620498	0.999558
101884119	'si:ch211-56a11.2'	mRNA	-0.184294	0.632812	0.923187	0.0347102	0.00292232	0.994857	0.999558
101884120	'adamts17'	mRNA	1.06818	0.00279835	0.0544514	1.26399	0.533366	0.233012	0.999558
101884125	'LOC101884125'	mRNA	1.09811	0.708045	0.942798	0.0255811	-0.114251	0.977662	0.999558
101884126	'si:dkey-40j3.3'	mRNA	0.229549	0.33418	0.735356	0.133502	0.0845262	0.801255	0.999558
101884131	'LOC101884131'	mRNA	-0.226758	0.793572	0.962616	0.0165469	0.0901712	0.913923	0.999558
101884135	'LOC101884135'	mRNA	-2.18776	0.580266	0.89879	0.0463419	0.793338	0.720951	0.999558
101884142	'LOC101884142'	mRNA	0.884825	0.674191	0.942798	0.0255811	0.297989	0.913195	0.999558
101884144	'fgd5b'	mRNA	1.84188	0.216976	0.602848	0.219792	1.67608	0.309465	0.999558
101884146	'LOC101884146'	mRNA	0.141659	0.924021	0.973753	0.011551	0.320924	0.845765	0.999558
101884149	'abi3bp'	mRNA	-0.897378	0.55651	0.89191	0.049679	-0.693476	0.640295	0.999558
101884151	'LOC101884151'	mRNA	0.938883	0.573872	0.898202	0.0466261	0.198064	0.926566	0.999558
101884161	'LOC101884161'	mRNA	-0.204221	0.676633	0.942798	0.0255811	-0.517713	0.32683	0.999558
101884165	'LOC101884165'	mRNA	-0.990062	0.791195	0.96176	0.0169335	-1.70278	0.675108	0.999558
101884166	'LOC101884166'	mRNA	0.292364	0.592212	0.905097	0.0433051	-0.420376	0.484395	0.999558
101884172	'LOC101884172'	mRNA	0.180408	0.489124	0.858143	0.0664401	0.0170692	0.958834	0.999558
101884175	'LOC101884175'	mRNA	-0.359558	0.929784	0.973753	0.011551	-1.07603	0.792009	0.999558
101884180	'si:ch211-103f14.3'	mRNA	-0.783324	0.520992	0.87445	0.0582652	-0.0208442	0.986736	0.999558
101884183	'si:dkey-191g9.7'	mRNA	2.02123	0.613201	0.916146	0.0380355	3.23747	0.297595	0.999558
101884191	'im:7160358'	mRNA	1.30893	0.223632	0.611478	0.213619	1.04882	0.522825	0.999558
101884193	'pcyox1l'	mRNA	-0.185072	0.324526	0.727246	0.138318	-0.162844	0.425579	0.999558
101884194	'LOC101884194'	mRNA	-1.32134	0.746074	0.942798	0.0255811	-0.114251	0.977662	0.999558
101884198	'samd1b'	mRNA	-0.104216	0.702129	0.942798	0.0255811	-0.152507	0.617132	0.999558
101884201	'si:ch211-266k22.6'	mRNA	-2.0758	0.435085	0.819382	0.0865137	-0.447222	0.834557	0.999558
101884202	'LOC101884202'	mRNA	-3.43033	0.33569	0.736554	0.132795	-2.2164	0.504758	0.999558
101884203	'LOC101884203'	mRNA	-0.595889	0.216502	0.602467	0.220067	-0.370338	0.470844	0.999558
101884204	'cfap46'	mRNA	0.0097285	0.990213	0.996376	0.00157653	-0.71263	0.5358	0.999558
101884205	'c13h7orf72'	mRNA	-0.193691	0.843308	0.969315	0.0135351	0.0691388	0.942498	0.999558
101884208	'LOC101884208'	mRNA	2.50266	0.376239	0.773138	0.111743	0.847521	0.835462	0.999558
101884211	'zbtb42'	mRNA	0.858008	0.588856	0.902924	0.0443487	-0.267205	0.891772	0.999558
101884217	'LOC101884217'	mRNA	0.12173	0.760842	0.949894	0.0223247	0.330643	0.397703	0.999558
101884219	'crtam'	mRNA	-3.79998	0.166033	0.530131	0.275616	-2.60089	0.302292	0.999558
101884222	'adam12'	mRNA	0.281982	0.746545	0.943051	0.0254649	1.09604	0.172023	0.999558
101884223	'LOC101884223'	mRNA	-1.83998	0.366648	0.764135	0.11683	-1.48282	0.535318	0.999558
101884233	'gen1'	mRNA	-0.639671	0.00279302	0.0544513	1.26399	-0.31007	0.141562	0.999558
101884237	'LOC101884237'	mRNA	0.0289511	0.977674	0.991355	0.00377067	-0.435252	0.705981	0.999558
101884238	'LOC101884238'	mRNA	-0.412661	0.820735	0.969315	0.0135351	-2.04103	0.369904	0.999558
101884241	'LOC101884241'	mRNA	-0.23892	0.698644	0.942798	0.0255811	-0.592972	0.370057	0.999558
101884245	'LOC101884245'	mRNA	-0.117105	0.844311	0.969315	0.0135351	0.580319	0.268854	0.999558
101884250	'LOC101884250'	mRNA	-1.12658	0.270993	0.672283	0.172448	-1.49577	0.181085	0.999558
101884251	'LOC101884251'	mRNA	-0.47944	0.295497	0.69809	0.156088	-0.021287	0.962386	0.999558
101884253	'LOC101884253'	mRNA	0.517229	0.872383	0.969315	0.0135351	-0.114251	0.977662	0.999558
101884258	'si:rp71-68n21.12'	mRNA	0.516267	0.717864	0.942798	0.0255811	1.16962	0.354045	0.999558
101884263	'hid1a'	mRNA	0.0478436	0.949023	0.982405	0.00770965	0.53087	0.449712	0.999558
101884269	'rnf123'	mRNA	-0.447064	0.729452	0.942798	0.0255811	-0.445589	0.713313	0.999558
101884270	'gpr52'	mRNA	0.956417	0.346886	0.746935	0.126717	-0.209869	0.870089	0.999558
101884281	'LOC101884281'	mRNA	1.08945	0.710589	0.942798	0.0255811	0.793679	0.802552	0.999558
101884284	'LOC101884284'	mRNA	1.37811	0.44666	0.828034	0.0819519	2.20982	0.242829	0.999558
101884285	'LOC101884285'	mRNA	0.429671	0.574775	0.898202	0.0466261	-0.274791	0.749257	0.999558
101884287	'LOC101884287'	mRNA	-0.852104	0.305578	0.708032	0.149947	-0.209357	0.779188	0.999558
101884293	'gpr137bb'	mRNA	0.640155	0.778884	0.958306	0.0184958	-0.980463	0.756947	0.999558
101884295	'LOC101884295'	mRNA	-0.329295	0.549718	0.888324	0.0514286	-0.440054	0.574183	0.999558
101884296	'LOC101884296'	mRNA	-0.317259	0.851321	0.969315	0.0135351	0.823475	0.54418	0.999558
101884298	'LOC101884298'	mRNA	0.602215	0.882671	0.969315	0.0135351	0.847521	0.835462	0.999558
101884302	'LOC101884302'	mRNA	0.521296	0.0326147	0.230116	0.638054	0.116823	0.695439	0.999558
101884305	'LOC101884305'	mRNA	1.1936	0.206704	0.590341	0.228897	0.0884991	0.954795	0.999558
101884308	'cfhl5'	mRNA	1.03899	0.152919	0.511452	0.291195	0.259612	0.771666	0.999558
101884310	'LOC101884310'	mRNA	1.24017	0.0344444	0.236824	0.625575	1.14111	0.164214	0.999558
101884317	'si:ch73-261i21.5'	mRNA	-0.359558	0.929784	0.973753	0.011551	0.938451	0.764035	0.999558
101884319	'LOC101884319'	mRNA	-0.75688	0.160697	0.523566	0.281029	-0.737857	0.212987	0.999558
101884327	'LOC101884327'	mRNA	0.885971	0.579873	0.89879	0.0463419	-0.206643	0.933805	0.999558
101884332	'rfx5'	mRNA	0.00339486	0.988402	0.995837	0.00181192	-0.124301	0.616522	0.999558
101884333	'si:dkey-165e24.1'	mRNA	1.56718	0.0542331	0.301227	0.521106	0.632296	0.520246	0.999558
101884339	'rinl'	mRNA	0.951149	0.667626	0.940618	0.0265866	0.418109	0.85854	0.999558
101884343	'si:dkeyp-81f3.4'	mRNA	1.04077	0.168788	0.535396	0.271325	0.532712	0.519314	0.999558
101884346	'c13h10orf71'	mRNA	-0.0121872	0.950985	0.983265	0.00732955	-0.330634	0.150546	0.999558
101884350	'LOC101884350'	mRNA	-1.32134	0.746074	0.942798	0.0255811	-1.07603	0.792009	0.999558
101884357	'LOC101884357'	mRNA	0.120465	0.497172	0.861776	0.0646056	-0.267903	0.199509	0.999558
101884360	'LOC101884360'	mRNA	1.54645	0.512188	0.870118	0.0604217	-1.07603	0.792009	0.999558
101884364	'pcgf3'	mRNA	0.585092	0.295077	0.69797	0.156163	0.227351	0.780536	0.999558
101884366	'LOC101884366'	mRNA	-0.359558	0.928833	0.973753	0.011551	-0.114251	0.977662	0.999558
101884367	'LOC101884367'	mRNA	0.0685777	0.891056	0.972953	0.0119082	-0.298447	0.596754	0.999558
101884369	'LOC101884369'	mRNA	-1.07154	0.614063	0.916269	0.0379771	0.560022	0.696812	0.999558
101884372	'LOC101884372'	mRNA	-1.32134	0.746074	0.942798	0.0255811	-1.07603	0.792009	0.999558
101884374	'LOC101884374'	mRNA	0.0197473	0.952832	0.983995	0.00700711	-0.167081	0.608433	0.999558
101884382	'LOC101884382'	mRNA	0.470273	0.217526	0.6037	0.219179	0.142634	0.746138	0.999558
101884385	'edn3'	mRNA	-0.636399	0.645328	0.931002	0.0310494	0.766189	0.531819	0.999558
101884388	'inpp5a'	mRNA	-1.32134	0.746074	0.942798	0.0255811	-1.07603	0.792009	0.999558
101884392	'LOC101884392'	mRNA	-1.32134	0.746074	0.942798	0.0255811	-1.07603	0.792009	0.999558
101884405	'si:dkeyp-80d11.4'	mRNA	-0.359558	0.929784	0.973753	0.011551	-1.07603	0.792009	0.999558
101884408	'usf3'	mRNA	0.323469	0.32507	0.727296	0.138289	-0.251687	0.505382	0.999558
101884412	'si:dkey-23a13.5'	mRNA	0.0117135	0.99219	0.997165	0.00123287	-0.452541	0.70934	0.999558
101884429	'LOC101884429'	mRNA	0.602215	0.882671	0.969315	0.0135351
101884436	'si:ch73-139j3.4'	mRNA	-0.777654	0.402111	0.794815	0.099734	-0.405951	0.660902	0.999558
101884438	'LOC101884438'	mRNA	-0.451952	0.742163	0.942798	0.0255811	-2.03907	0.272151	0.999558
101884444	'LOC101884444'	mRNA	0.641601	0.230611	0.621064	0.206864	0.210548	0.733952	0.999558
101884459	'arhgap39'	mRNA	0.799065	0.259053	0.657283	0.182247	0.263048	0.77199	0.999558
101884462	'LOC101884462'	mRNA	-0.0634812	0.965304	0.98711	0.00563444	-1.6079	0.441956	0.999558
101884464	'si:dkey-9i23.14'	mRNA	1.18165	0.589849	0.903518	0.0440632	1.6289	0.52367	0.999558
101884467	'LOC101884467'	mRNA	0.0786722	0.827922	0.969315	0.0135351	0.369657	0.385116	0.999558
101884469	'LOC101884469'	mRNA	1.1847	0.222367	0.609835	0.214787	-0.715905	0.642767	0.999558
101884473	'LOC101884473'	mRNA	0.603979	0.0692156	0.342617	0.465192	-0.362901	0.392908	0.999558
101884482	'LOC101884482'	mRNA	-0.569453	0.594715	0.906323	0.042717	-0.741514	0.491596	0.999558
101884484	'LOC101884484'	mRNA	-0.802882	0.41964	0.807015	0.0931184	-0.572688	0.560274	0.999558
101884488	'LOC101884488'	mRNA	0.396045	0.512092	0.870118	0.0604217	0.216894	0.797055	0.999558
101884490	'si:dkey-38l22.2'	mRNA	0.270751	0.800265	0.965788	0.015118	0.439021	0.689064	0.999558
101884494	'LOC101884494'	mRNA	4.6133	0.0426918	0.264709	0.577231	4.0091	0.155936	0.999558
101884500	'si:ch211-132g1.4'	mRNA	-1.59285	0.266212	0.66608	0.176474	0.660889	0.510322	0.999558
101884504	'LOC101884504'	mRNA	0.325134	0.641562	0.92955	0.0317271	0.211315	0.776756	0.999558
101884507	'LOC101884507'	mRNA	-0.359558	0.929784	0.973753	0.011551	-1.07603	0.792009	0.999558
101884509	'LOC101884509'	mRNA	2.02123	0.613201	0.916146	0.0380355
101884513	'LOC101884513'	mRNA	-1.44908	0.674173	0.942798	0.0255811	-2.1722	0.589164	0.999558
101884515	'si:dkeyp-117b8.4'	mRNA	0.0141122	0.948428	0.982039	0.00787143	-0.109185	0.656989	0.999558
101884517	'LOC101884517'	mRNA	0.602215	0.882671	0.969315	0.0135351	0.847521	0.835462	0.999558
101884520	'LOC101884520'	mRNA	-0.293848	0.415592	0.805045	0.0941796	0.0503422	0.901757	0.999558
101884524	'LOC101884524'	mRNA	-1.54499	0.650058	0.932935	0.0301488	-0.538061	0.850137	0.999558
101884528	'LOC101884528'	mRNA	-0.0645053	0.803418	0.966221	0.0149237	0.120087	0.640659	0.999558
101884530	'dact3a'	mRNA	0.766907	0.138581	0.487962	0.311614	-0.0288588	0.971325	0.999558
101884532	'LOC101884532'	mRNA	0.299688	0.780252	0.959218	0.0180825	-0.188556	0.866991	0.999558
101884552	'LOC101884552'	mRNA	2.05799	0.580603	0.89879	0.0463419	0.847521	0.835462	0.999558
101884554	'si:ch211-223a10.1'	mRNA	-0.00543123	0.993212	0.997448	0.00110957	-0.250594	0.710225	0.999558
101884556	'LOC101884556'	mRNA	0.552462	0.883416	0.969315	0.0135351	-1.07603	0.792009	0.999558
101884560	'LOC101884560'	mRNA	0.668972	0.663629	0.938641	0.0275005	0.351985	0.879575	0.999558
101884562	'dcdc2c'	mRNA	2.86547	0.127512	0.467907	0.32984	2.90933	0.14358	0.999558
101884563	'LOC101884563'	mRNA	2.47649	0.457965	0.835074	0.0782752	2.12199	0.595762	0.999558
101884570	'LOC101884570'	mRNA	-0.18874	0.450031	0.830473	0.0806742	-0.0639021	0.813497	0.999558
101884580	'LOC101884580'	mRNA	0.292192	0.799261	0.965484	0.015255	0.0208917	0.986913	0.999558
101884586	'LOC101884586'	mRNA	0.516201	0.526079	0.877418	0.0567936	0.297673	0.730024	0.999558
101884591	'LOC101884591'	mRNA	-0.334453	0.182384	0.556283	0.254704	-0.140308	0.650261	0.999558
101884594	'LOC101884594'	mRNA	-0.155944	0.963967	0.986943	0.00570777	-0.740999	0.855269	0.999558
101884611	'areg'	mRNA	0.257277	0.897819	0.973753	0.011551	0.540255	0.759537	0.999558
101884616	'LOC101884616'	mRNA	2.67941	0.148238	0.504225	0.297376	1.95047	0.5178	0.999558
101884621	'LOC101884621'	mRNA	1.32636	0.100909	0.417084	0.379776	0.748151	0.511216	0.999558
101884623	'LOC101884623'	mRNA	-0.0151544	0.987788	0.995548	0.00193775	0.246909	0.788754	0.999558
101884625	'si:dkey-28a3.2'	mRNA	0.51719	0.42265	0.809898	0.0915697	0.419082	0.642524	0.999558
101884626	'LOC101884626'	mRNA	0.517719	0.866291	0.969315	0.0135351	-0.114251	0.977662	0.999558
101884636	'kiaa2012'	mRNA	-0.0452869	0.951807	0.983607	0.0071786	-0.198077	0.805924	0.999558
101884638	'LOC101884638'	mRNA	0.478405	0.900137	0.973753	0.011551	-1.07603	0.792009	0.999558
101884639	'si:dkey-71d15.2'	mRNA	0.15249	0.5126	0.870426	0.0602681	0.0977096	0.713797	0.999558
101884640	'sh2b3'	mRNA	3.61756	0.180446	0.554041	0.256458	1.47526	0.716216	0.999558
101884641	'LOC101884641'	mRNA	-0.500976	0.46236	0.838736	0.0763747	0.594193	0.362209	0.999558
101884643	'zmp:0000000924'	mRNA	-3.65515	0.196602	0.57682	0.238959	-0.193025	0.909553	0.999558
101884644	'LOC101884644'	mRNA	-2.64712	0.451999	0.831255	0.0802655	-2.40079	0.532977	0.999558
101884647	'LOC101884647'	mRNA	0.602215	0.882671	0.969315	0.0135351	3.37739	0.258793	0.999558
101884649	'LOC101884649'	mRNA	1.12179	0.663492	0.938503	0.0275644	1.17854	0.692615	0.999558
101884653	'LOC101884653'	mRNA	-0.270441	0.692318	0.942798	0.0255811	-0.270999	0.714385	0.999558
101884658	'si:dkeyp-14d3.1'	mRNA	-0.373291	0.623393	0.921762	0.0353811	0.0344779	0.963017	0.999558
101884661	'si:ch211-285c6.6'	mRNA	0.315417	0.907597	0.973753	0.011551	-0.0111827	0.996949	0.999558
101884662	'LOC101884662'	mRNA	1.42698	0.41773	0.806017	0.0936556	1.52212	0.396109	0.999558
101884664	'si:ch1073-398f15.1'	mRNA	-0.262682	0.835762	0.969315	0.0135351	-1.29649	0.423403	0.999558
101884666	'LOC101884666'	mRNA	1.13039	0.698566	0.942798	0.0255811	1.03223	0.788028	0.999558
101884668	'LOC101884668'	mRNA	0.602215	0.882671	0.969315	0.0135351
101884669	'LOC101884669'	mRNA	-0.258137	0.744081	0.942798	0.0255811	-0.894959	0.358293	0.999558
101884674	'igsf5b'	mRNA	-1.32134	0.746074	0.942798	0.0255811	0.666504	0.836732	0.999558
101884675	'si:ch211-149b19.2'	mRNA	-0.232612	0.779043	0.958327	0.0184864	-0.607738	0.50433	0.999558
101884676	'LOC101884676'	mRNA	-1.32134	0.746074	0.942798	0.0255811	-0.114251	0.977662	0.999558
101884678	'znf407'	mRNA	0.798341	0.0875033	0.387557	0.411665	0.454567	0.41498	0.999558
101884686	'LOC101884686'	mRNA	0.361055	0.481491	0.852897	0.0691034	-0.0209819	0.977189	0.999558
101884693	'LOC101884693'	mRNA	0.640755	0.75135	0.945671	0.0242598	0.915273	0.594537	0.999558
101884699	'si:ch211-132g1.7'	mRNA	2.43479	0.540268	0.884226	0.0534366	1.47526	0.716216	0.999558
101884707	'si:ch73-122g19.1'	mRNA	-1.32134	0.746074	0.942798	0.0255811	-1.07603	0.792009	0.999558
101884708	'LOC101884708'	mRNA	0.285521	0.908165	0.973753	0.011551	0.571097	0.857652	0.999558
101884710	'LOC101884710'	mRNA	0.602215	0.882671	0.969315	0.0135351	0.847521	0.835462	0.999558
101884715	'LOC101884715'	mRNA	0.608615	0.63294	0.923187	0.0347102	-0.159239	0.925533	0.999558
101884717	'glt1d1'	mRNA	1.10932	0.217428	0.603621	0.219236	0.939639	0.318901	0.999558
101884719	'caps2'	mRNA	1.3155	0.267173	0.666864	0.175963	-0.601381	0.72437	0.999558
101884727	'LOC101884727'	mRNA	-2.71847	0.00299576	0.0566671	1.24667	0.822392	0.0806386	0.999558
101884729	'LOC101884729'	mRNA	0.950839	0.558126	0.893253	0.0490256	-1.75117	0.527813	0.999558
101884732	'si:cabz01032474.1'	mRNA	0.618822	0.0594886	0.313943	0.503149	0.283807	0.402379	0.999558
101884733	'LOC101884733'	mRNA	0.715458	0.303739	0.705795	0.151321	0.528668	0.512456	0.999558
101884737	'kank4'	mRNA	1.32098	0.290243	0.693107	0.1592	0.507333	0.700665	0.999558
101884738	'LOC101884738'	mRNA	1.16469	0.733901	0.942798	0.0255811	0.938451	0.764035	0.999558
101884739	'LOC101884739'	mRNA	0.0318682	0.934253	0.975228	0.010894	-0.0676177	0.88864	0.999558
101884740	'LOC101884740'	mRNA	-0.0167406	0.989782	0.996199	0.00165387	-1.20162	0.476165	0.999558
101884742	'LOC101884742'	mRNA	0.602215	0.882671	0.969315	0.0135351	1.62043	0.689023	0.999558
101884743	'LOC101884743'	mRNA	0.259405	0.887327	0.971192	0.0126951	0.218666	0.906254	0.999558
101884748	'LOC101884748'	mRNA	1.34653	0.073889	0.35581	0.448782	0.647147	0.52218	0.999558
101884750	'LOC101884750'	mRNA	0.436041	0.0323534	0.229005	0.640156	0.312887	0.307987	0.999558
101884753	'LOC101884753'	mRNA	1.51459	0.707482	0.942798	0.0255811	1.47526	0.716216	0.999558
101884755	'LOC101884755'	mRNA	-0.207369	0.658922	0.936627	0.0284333	0.109037	0.790635	0.999558
101884756	'LOC101884756'	mRNA	0.273375	0.908766	0.973753	0.011551	0.646227	0.814837	0.999558
101884757	'LOC101884757'	mRNA	1.27997	0.00710124	0.0954044	1.02043	0.956784	0.302523	0.999558
101884764	'lpar6b'	mRNA	0.636372	0.0852355	0.384129	0.415523	-0.438889	0.366294	0.999558
101884766	'tmed6'	mRNA	0.602215	0.882671	0.969315	0.0135351
101884769	'LOC101884769'	mRNA	0.0606617	0.977701	0.991355	0.00377067	-0.71015	0.732142	0.999558
101884775	'LOC101884775'	mRNA	1.15605	0.475483	0.847711	0.0717524	-1.45359	0.609324	0.999558
101884777	'LOC101884777'	mRNA	2.82699	0.285282	0.686524	0.163345	1.62043	0.689023	0.999558
101884782	'LOC101884782'	mRNA	0.602215	0.882671	0.969315	0.0135351
101884790	'LOC101884790'	mRNA	0.602215	0.882671	0.969315	0.0135351	0.847521	0.835462	0.999558
101884800	'LOC101884800'	mRNA	-0.448214	0.409897	0.801226	0.0962448	-0.102184	0.854407	0.999558
101884804	'LOC101884804'	mRNA	-2.93834	0.371852	0.769048	0.114047	-2.69475	0.45798	0.999558
101884807	'amfrb'	mRNA	-0.357864	0.655092	0.934799	0.0292817	-1.65266	0.116045	0.999558
101884816	'LOC101884816'	mRNA	-0.359558	0.928233	0.973753	0.011551	-0.114251	0.977662	0.999558
101884818	'LOC101884818'	mRNA	0.602215	0.882671	0.969315	0.0135351
101884821	'LOC101884821'	mRNA	0.861099	0.736839	0.942798	0.0255811	2.37829	0.315299	0.999558
101884826	'fsbp'	mRNA	1.22112	0.222513	0.609835	0.214787	1.27986	0.270481	0.999558
101884829	'zmp:0000001069'	mRNA	2.08371	0.505187	0.865761	0.0626019
101884831	'si:ch211-57b15.2'	mRNA	-0.0177115	0.985267	0.994239	0.00250907	-0.192632	0.826633	0.999558
101884836	'LOC101884836'	mRNA	1.51459	0.707482	0.942798	0.0255811
101884837	'wdr70'	mRNA	0.0792134	0.58717	0.902171	0.0447113	0.174351	0.304906	0.999558
101884850	'LOC101884850'	mRNA	0.815945	0.256355	0.654172	0.184308	0.481539	0.594292	0.999558
101884852	'LOC101884852'	mRNA	1.33626	0.113356	0.440314	0.356238	0.844583	0.420841	0.999558
101884856	'si:ch211-284f22.3'	mRNA	1.88388	0.137124	0.48502	0.314241	2.13456	0.194809	0.999558
101884857	'LOC101884857'	mRNA	1.7586	0.00970745	0.115151	0.938733	1.45937	0.0677619	0.999558
101884860	'LOC101884860'	mRNA	1.4506	0.142043	0.493559	0.306661	1.59019	0.196185	0.999558
101884863	'si:ch211-157b11.8'	mRNA	0.280314	0.395936	0.790695	0.101991	-0.349109	0.38112	0.999558
101884866	'LOC101884866'	mRNA	0.151028	0.589168	0.903174	0.0442285	0.142922	0.708215	0.999558
101884870	'n4bp3'	mRNA	1.09645	0.44661	0.828004	0.0819674	-0.618242	0.771997	0.999558
101884874	'LOC101884874'	mRNA	0.602215	0.882671	0.969315	0.0135351
101884879	'LOC101884879'	mRNA	-1.32134	0.746074	0.942798	0.0255811	-1.07603	0.792009	0.999558
101884884	'si:dkey-124l13.1'	mRNA	1.41992	0.242915	0.636763	0.196022	-0.787965	0.654271	0.999558
101884886	'si:ch211-235m3.5'	mRNA	1.0592	0.350424	0.74976	0.125078	0.574688	0.640007	0.999558
101884890	'nts'	mRNA	0.191376	0.895871	0.9734	0.0117087	-1.12642	0.596205	0.999558
101884896	'LOC101884896'	mRNA	0.719422	0.428549	0.814573	0.0890701	0.533476	0.687685	0.999558
101884909	'LOC101884909'	mRNA	-0.649919	0.789992	0.96176	0.0169335	0.319888	0.871206	0.999558
101884910	'LOC101884910'	mRNA	0.0279265	0.961004	0.986943	0.00570777	-0.356338	0.556304	0.999558
101884911	'dfna5a'	mRNA	-2.46005	0.154929	0.514709	0.288439	-3.11108	0.116079	0.999558
101884914	'si:ch211-170a17.1'	mRNA	-0.0458153	0.917247	0.973753	0.011551	-0.480702	0.292104	0.999558
101884915	'LOC101884915'	mRNA	1.67869	0.338869	0.739443	0.131095	0.601653	0.826985	0.999558
101884918	'LOC101884918'	mRNA	-0.359558	0.928016	0.973753	0.011551	0.515045	0.89661	0.999558
101884921	'LOC101884921'	mRNA	0.0272415	0.876283	0.969315	0.0135351	-0.0157058	0.934955	0.999558
101884923	'LOC101884923'	mRNA	-0.437983	0.0689762	0.34192	0.466076	-0.385354	0.131381	0.999558
101884924	'slc38a3b'	mRNA	1.86453	0.129344	0.471181	0.326813	1.72789	0.229819	0.999558
101884927	'LOC101884927'	mRNA	1.47559	0.651158	0.933578	0.0298495	-1.07603	0.792009	0.999558
101884931	'epsti1'	mRNA	0.438165	0.872939	0.969315	0.0135351	-1.70278	0.675108	0.999558
101884934	'noxred1'	mRNA	1.21764	0.0105079	0.121169	0.91661	0.0888305	0.878174	0.999558
101884935	'si:ch1073-59l16.1'	mRNA	-0.931473	0.239607	0.633019	0.198583	-0.486547	0.491035	0.999558
101884937	'LOC101884937'	mRNA	1.43902	0.721906	0.942798	0.0255811
101884938	'LOC101884938'	mRNA	0.167969	0.325395	0.727416	0.138217	0.0750726	0.741611	0.999558
101884945	'LOC101884945'	mRNA	2.11823	0.563968	0.894607	0.0483678
101884948	'znf1040'	mRNA	0.830218	0.112519	0.43903	0.357505	0.262794	0.764029	0.999558
101884949	'LOC101884949'	mRNA	0.198089	0.822487	0.969315	0.0135351	0.39651	0.653925	0.999558
101884950	'amotl1'	mRNA	1.02431	0.329328	0.731003	0.136081	0.753032	0.494174	0.999558
101884959	'LOC101884959'	mRNA	1.51459	0.707482	0.942798	0.0255811
101884960	'LOC101884960'	mRNA	0.602215	0.882671	0.969315	0.0135351
101884961	'LOC101884961'	mRNA	1.08804	0.0338529	0.23494	0.629043	0.485869	0.431115	0.999558
101884964	'si:ch1073-145m9.1'	mRNA	0.806152	0.299993	0.702271	0.153495	0.0986619	0.918179	0.999558
101884968	'LOC101884968'	mRNA	1.89486	0.126054	0.46555	0.332033	0.851719	0.605636	0.999558
101884972	'mtcl1'	mRNA	1.58194	0.294015	0.697092	0.15671	0.0970882	0.970281	0.999558
101884973	'LOC101884973'	mRNA	-1.33248	0.0794609	0.370009	0.431788	-0.598765	0.546743	0.999558
101884976	'LOC101884976'	mRNA	0.602215	0.882671	0.969315	0.0135351
101884977	'dnai2b'	mRNA	2.7764	0.111041	0.435792	0.360721	2.6733	0.156607	0.999558
101884985	'LOC101884985'	mRNA	1.06161	0.76044	0.949646	0.0224384	1.03223	0.788028	0.999558
101884986	'si:ch211-153l6.6'	mRNA	0.517229	0.872383	0.969315	0.0135351	1.55847	0.581982	0.999558
101884988	'si:ch1073-209e23.1'	mRNA	0.311742	0.414665	0.804243	0.0946127	0.135273	0.730081	0.999558
101884989	'LOC101884989'	mRNA	-0.98986	0.791736	0.96176	0.0169335	-0.743926	0.84871	0.999558
101884990	'LOC101884990'	mRNA	-2.4213	0.547164	0.887243	0.0519572	-2.1722	0.589164	0.999558
101884995	'LOC101884995'	mRNA	3.00142	0.100689	0.416896	0.379972	1.38172	0.577349	0.999558
101885000	'si:ch73-140j24.4'	mRNA	0.292523	0.738634	0.942798	0.0255811	-0.100926	0.921387	0.999558
101885004	'LOC101885004'	mRNA	0.911974	0.0686102	0.340802	0.467497	-0.156808	0.814472	0.999558
101885006	'LOC101885006'	mRNA	-0.359558	0.928233	0.973753	0.011551	-1.07603	0.792009	0.999558
101885008	'LOC101885008'	mRNA	-0.840497	0.0676872	0.338002	0.471081	-0.325311	0.501278	0.999558
101885013	'LOC101885013'	mRNA	-1.55318	0.0791523	0.369565	0.43231	-1.68804	0.0686413	0.999558
101885014	'LOC101885014'	mRNA	0.896861	0.331651	0.733061	0.13486	0.429742	0.676236	0.999558
101885018	'LOC101885018'	mRNA	0.754152	0.246962	0.641668	0.192689	0.237946	0.7719	0.999558
101885019	'vopp1'	mRNA	0.213344	0.601067	0.909231	0.0413259	0.141094	0.772094	0.999558
101885027	'LOC101885027'	mRNA	0.602215	0.882671	0.969315	0.0135351	0.847521	0.835462	0.999558
101885028	'akap7'	mRNA	-0.0224783	0.89263	0.9734	0.0117087	-0.103718	0.637249	0.999558
101885029	'LOC101885029'	mRNA	-1.29618	0.596298	0.906346	0.042706	-2.94224	0.384678	0.999558
101885033	'LOC101885033'	mRNA	-0.359558	0.928833	0.973753	0.011551	0.515045	0.89661	0.999558
101885037	'LOC101885037'	mRNA	-2.18776	0.580266	0.89879	0.0463419	0.184397	0.948756	0.999558
101885039	'ntng2b'	mRNA	-0.808217	0.125478	0.464698	0.33283	-1.02376	0.078951	0.999558
101885043	'zmp:0000001301'	mRNA	-1.07524	0.641981	0.929613	0.0316979	0.151267	0.935031	0.999558
101885044	'LOC101885044'	mRNA	-1.12945	0.290563	0.693382	0.159028	-6.50116	0.0965945	0.999558
101885045	'si:ch73-43g23.1'	mRNA	0.16394	0.359834	0.758253	0.120186	-0.372632	0.0811887	0.999558
101885050	'si:dkey-6f10.5'	mRNA	0.214485	0.850344	0.969315	0.0135351	0.436013	0.697176	0.999558
101885062	'LOC101885062'	mRNA	0.86137	0.662647	0.938503	0.0275644	1.07316	0.585627	0.999558
101885065	'LOC101885065'	mRNA	-0.0750403	0.939417	0.977804	0.00974831	0.208596	0.819925	0.999558
101885074	'znf1155'	mRNA	0.95414	0.177649	0.549347	0.260153	0.0857676	0.936346	0.999558
101885075	'LOC101885075'	mRNA	0.577849	0.872699	0.969315	0.0135351	-1.07603	0.792009	0.999558
101885079	'si:ch73-248e21.5'	mRNA	0.314705	0.607203	0.913782	0.0391576	0.125594	0.857593	0.999558
101885082	'gdnfb'	mRNA	2.19873	0.0735448	0.354918	0.449872	0.99874	0.528608	0.999558
101885083	'LOC101885083'	mRNA	-0.828751	0.726785	0.942798	0.0255811	-1.45159	0.620914	0.999558
101885086	'LOC101885086'	mRNA	-1.32134	0.746074	0.942798	0.0255811	-1.07603	0.792009	0.999558
101885087	'LOC101885087'	mRNA	1.43902	0.721906	0.942798	0.0255811
101885094	'LOC101885094'	mRNA	-0.16436	0.889142	0.972255	0.0122197	0.245321	0.828478	0.999558
101885095	'hectd4'	mRNA	0.241648	0.741023	0.942798	0.0255811	0.607734	0.4021	0.999558
101885099	'LOC101885099'	mRNA	0.957832	0.172844	0.541486	0.266413	1.43977	0.0505368	0.999558
101885117	'LOC101885117'	mRNA	2.12813	0.593959	0.905994	0.0428745
101885127	'LOC101885127'	mRNA	-2.06415	0.296278	0.699042	0.155497	-1.23056	0.47286	0.999558
101885131	'si:ch211-204a13.2'	mRNA	0.0511416	0.877047	0.969315	0.0135351	-0.0950077	0.784418	0.999558
101885142	'si:ch73-248e21.7'	mRNA	-0.0491333	0.899466	0.973753	0.011551	0.0428174	0.898672	0.999558
101885149	'LOC101885149'	mRNA	1.24534	0.525217	0.876989	0.057006	0.257473	0.937323	0.999558
101885153	'si:ch211-170d8.8'	mRNA	0.201851	0.82842	0.969315	0.0135351	0.212314	0.819367	0.999558
101885154	'LOC101885154'	mRNA	-0.359558	0.929415	0.973753	0.011551	-0.114251	0.977662	0.999558
101885155	'LOC101885155'	mRNA	-0.130002	0.857737	0.969315	0.0135351	-0.357605	0.631819	0.999558
101885156	'si:dkey-8l13.5'	mRNA	0.545965	0.019878	0.173434	0.760867	-0.235561	0.389904	0.999558
101885159	'si:dkey-6f10.4'	mRNA	1.53185	0.306146	0.708197	0.149846	1.41887	0.507981	0.999558
101885160	'LOC101885160'	mRNA	0.700676	0.299747	0.702263	0.1535	0.550579	0.446961	0.999558
101885161	'LOC101885161'	mRNA	0.260308	0.122226	0.458606	0.33856	0.180864	0.358545	0.999558
101885162	'si:ch73-383l1.1'	mRNA	-0.334022	0.907998	0.973753	0.011551	-1.88735	0.640954	0.999558
101885164	'LOC101885164'	mRNA	-1.87594	0.320819	0.724113	0.140194	-0.465166	0.528867	0.999558
101885168	'rpp25b'	mRNA	-0.401048	0.578578	0.89879	0.0463419	-0.340609	0.640419	0.999558
101885174	'LOC101885174'	mRNA	-0.359558	0.929415	0.973753	0.011551	0.936068	0.758745	0.999558
101885180	'LOC101885180'	mRNA	0.772177	0.271782	0.673183	0.171867	1.18495	0.0842008	0.999558
101885192	'LOC101885192'	mRNA	1.21403	0.49987	0.862823	0.064078	-1.1678	0.66177	0.999558
101885193	'LOC101885193'	mRNA	-0.00350184	0.992054	0.997108	0.00125796	-0.53136	0.212365	0.999558
101885196	'gpr156'	mRNA	-0.465429	0.609996	0.915587	0.0383005	-1.24409	0.311828	0.999558
101885207	'tmem91'	mRNA	-0.683504	0.545697	0.887204	0.0519766	0.0536591	0.958492	0.999558
101885211	'lrrc75ba'	mRNA	0.0796644	0.872633	0.969315	0.0135351	-0.219817	0.625201	0.999558
101885212	'LOC101885212'	mRNA	0.729818	0.446573	0.828004	0.0819674	-0.169545	0.882777	0.999558
101885216	'LOC101885216'	mRNA	-0.72898	0.578001	0.89879	0.0463419	-0.145889	0.918783	0.999558
101885221	'LOC101885221'	mRNA	0.276247	0.907094	0.973753	0.011551	-0.980479	0.75154	0.999558
101885225	'LOC101885225'	mRNA	-0.859788	0.715919	0.942798	0.0255811	-1.48682	0.610851	0.999558
101885235	'LOC101885235'	mRNA	-0.630008	0.592657	0.905432	0.043144	-1.01095	0.394087	0.999558
101885237	'LOC101885237'	mRNA	-0.384123	0.567358	0.895463	0.0479524	-0.374713	0.58679	0.999558
101885241	'LOC101885241'	mRNA	0.545976	0.168443	0.534653	0.271928	0.0363553	0.948905	0.999558
101885243	'LOC101885243'	mRNA	-0.989306	0.793231	0.962466	0.0166146	-1.70278	0.675108	0.999558
101885244	'LOC101885244'	mRNA	0.602215	0.882671	0.969315	0.0135351
101885248	'zmp:0000000951'	mRNA	-0.306628	0.766691	0.952424	0.0211698	1.15804	0.169037	0.999558
101885252	'LOC101885252'	mRNA	0.183083	0.658697	0.936582	0.0284542	-0.496107	0.40761	0.999558
101885257	'rai1'	mRNA	1.07994	0.471628	0.845368	0.0729544	0.764096	0.639259	0.999558
101885260	'si:ch73-111e15.1'	mRNA	0.602215	0.882671	0.969315	0.0135351
101885266	'LOC101885266'	mRNA	-0.123778	0.966513	0.98711	0.00563444	-1.70278	0.675108	0.999558
101885269	'LOC101885269'	mRNA	-0.0762411	0.966232	0.98711	0.00563444	-1.36583	0.580372	0.999558
101885270	'LOC101885270'	mRNA	1.34683	0.288904	0.691123	0.160445	0.756009	0.642581	0.999558
101885278	'LOC101885278'	mRNA	-0.202073	0.500291	0.862823	0.064078	-0.160732	0.60259	0.999558
101885279	'si:dkey-205h23.1'	mRNA	2.47911	0.149059	0.505705	0.296103	1.98447	0.416108	0.999558
101885280	'LOC101885280'	mRNA	1.49081	0.712014	0.942798	0.0255811	2.34893	0.438102	0.999558
101885282	'crocc2'	mRNA	0.871979	0.177907	0.549584	0.259966	0.249477	0.779918	0.999558
101885283	'LOC101885283'	mRNA	-1.73271	0.536367	0.88296	0.0540588	-1.48804	0.599583	0.999558
101885296	'LOC101885296'	mRNA	2.10055	0.393701	0.788595	0.103146	1.57376	0.582237	0.999558
101885301	'LOC101885301'	mRNA	-0.359558	0.928833	0.973753	0.011551	1.397	0.693404	0.999558
101885302	'LOC101885302'	mRNA	0.08073	0.961223	0.986943	0.00570777	-0.16649	0.925463	0.999558
101885305	'si:cabz01033205.3'	mRNA	1.19544	0.419832	0.807178	0.0930308	0.526149	0.797384	0.999558
101885312	'nitr3r.1l'	mRNA	1.47717	0.714615	0.942798	0.0255811
101885315	'LOC101885315'	mRNA	-0.359558	0.928833	0.973753	0.011551	1.08206	0.76911	0.999558
101885322	'si:ch73-40a2.1'	mRNA	0.853391	0.696604	0.942798	0.0255811	1.29141	0.538144	0.999558
101885329	'LOC101885329'	mRNA	-0.359558	0.929784	0.973753	0.011551	-0.114251	0.977662	0.999558
101885333	'spaca6'	mRNA	-1.32134	0.746074	0.942798	0.0255811	1.79784	0.506966	0.999558
101885341	'LOC101885341'	mRNA	0.185441	0.864079	0.969315	0.0135351	-1.25389	0.351287	0.999558
101885342	'LOC101885342'	mRNA	0.294404	0.903639	0.973753	0.011551	-1.29646	0.725551	0.999558
101885359	'si:cabz01030277.1'	mRNA	-0.98986	0.791736	0.96176	0.0169335	-1.70278	0.675108	0.999558
101885360	'gipr'	mRNA	0.517229	0.872383	0.969315	0.0135351	-1.07603	0.792009	0.999558
101885363	'LOC101885363'	mRNA	0.347946	0.307579	0.709887	0.148811	0.137977	0.763389	0.999558
101885373	'LOC101885373'	mRNA	0.602215	0.882671	0.969315	0.0135351
101885376	'LOC101885376'	mRNA	-0.504291	0.086957	0.386573	0.412769	0.32216	0.444419	0.999558
101885377	'LOC101885377'	mRNA	-0.431533	0.169817	0.536905	0.270102	-0.446919	0.318085	0.999558
101885386	'LOC101885386'	mRNA	-0.168886	0.833464	0.969315	0.0135351	-0.0712591	0.928439	0.999558
101885395	'muc5f'	mRNA	0.28904	0.511908	0.8701	0.0604306	-0.259207	0.605078	0.999558
101885398	'LOC101885398'	mRNA	0.373059	0.470683	0.844735	0.0732798	0.753938	0.142103	0.999558
101885400	'LOC101885400'	mRNA	-0.359558	0.929784	0.973753	0.011551	-0.114251	0.977662	0.999558
101885407	'si:dkey-112m2.1'	mRNA	-0.231938	0.626206	0.922774	0.0349046	-0.496091	0.317891	0.999558
101885410	'si:ch211-139g16.8'	mRNA	1.47717	0.714615	0.942798	0.0255811	1.47526	0.716216	0.999558
101885419	'si:ch211-163c2.1'	mRNA	-1.32134	0.746074	0.942798	0.0255811	-0.114251	0.977662	0.999558
101885420	'e2f1'	mRNA	0.0425613	0.832532	0.969315	0.0135351	-0.181923	0.461288	0.999558
101885428	'LOC101885428'	mRNA	2.48566	0.305307	0.707607	0.150208	-1.07603	0.792009	0.999558
101885430	'LOC101885430'	mRNA	0.741482	0.658314	0.936272	0.0285979	0.367961	0.838524	0.999558
101885431	'LOC101885431'	mRNA	-0.359558	0.929784	0.973753	0.011551	1.17854	0.692615	0.999558
101885436	'LOC101885436'	mRNA	-1.22591	0.690345	0.942798	0.0255811	-1.94221	0.63085	0.999558
101885444	'LOC101885444'	mRNA	0.103012	0.839996	0.969315	0.0135351	-0.851442	0.190675	0.999558
101885445	'LOC101885445'	mRNA	-1.69695	0.549332	0.888215	0.0514821	-2.40079	0.532977	0.999558
101885447	'cntrob'	mRNA	-0.162794	0.5719	0.897437	0.0469958	-0.292417	0.359131	0.999558
101885450	'LOC101885450'	mRNA	0.842876	0.608937	0.915182	0.0384926	-0.51966	0.803372	0.999558
101885454	'LOC101885454'	mRNA	0.348999	0.670155	0.94241	0.0257599	0.0969451	0.90985	0.999558
101885455	'LOC101885455'	mRNA	0.0898524	0.96484	0.98711	0.00563444	0.473031	0.825961	0.999558
101885456	'ncbp1'	mRNA	2.36564	0.0108411	0.123194	0.909411	1.98396	0.129183	0.999558
101885470	'LOC101885470'	mRNA	0.0962823	0.868583	0.969315	0.0135351	0.437364	0.435408	0.999558
101885476	'pld4'	mRNA	1.12177	0.65422	0.934493	0.0294238	-0.114251	0.977662	0.999558
101885477	'LOC101885477'	mRNA	-1.47858	0.502388	0.864091	0.0634405	-0.0739804	0.971028	0.999558
101885478	'LOC101885478'	mRNA	1.64199	0.240838	0.634867	0.197318	0.797774	0.671851	0.999558
101885485	'LOC101885485'	mRNA	-0.160843	0.924329	0.973753	0.011551	0.47929	0.764481	0.999558
101885488	'pnpla1'	mRNA	1.86202	0.208145	0.591945	0.227719	1.49583	0.432992	0.999558
101885491	'mpdz'	mRNA	1.89317	0.128148	0.468925	0.328897	1.81669	0.244439	0.999558
101885494	'LOC101885494'	mRNA	-1.07305	0.518843	0.873503	0.0587356	-1.20326	0.561871	0.999558
101885504	'LOC101885504'	mRNA	0.602215	0.882671	0.969315	0.0135351
101885505	'si:ch211-222n4.2'	mRNA	0.0550504	0.975109	0.989873	0.00442045	-2.5705	0.386166	0.999558
101885506	'LOC101885506'	mRNA	2.82699	0.285282	0.686524	0.163345	0.847521	0.835462	0.999558
101885509	'gprin1'	mRNA	0.602215	0.882671	0.969315	0.0135351
101885512	'LOC101885512'	mRNA	0.504764	0.178334	0.550555	0.259199	-1.08898	0.0222147	0.999558
101885518	'si:dkey-83h2.2'	mRNA	2.09302	0.570929	0.896545	0.0474279
101885519	'ppp1r36'	mRNA	-1.54462	0.391506	0.786579	0.104258	-1.81459	0.29058	0.999558
101885520	'LOC101885520'	mRNA	-0.335488	0.690516	0.942798	0.0255811	-0.489274	0.566836	0.999558
101885539	'LOC101885539'	mRNA	0.247565	0.916888	0.973753	0.011551	1.19845	0.523714	0.999558
101885540	'cenpq'	mRNA	1.39105	0.0559409	0.305767	0.51461	0.805014	0.471147	0.999558
101885543	'LOC101885543'	mRNA	0.762707	0.627856	0.923187	0.0347102	-0.0411855	0.981761	0.999558
101885552	'vegfba'	mRNA	0.529696	0.86437	0.969315	0.0135351	0.514289	0.897913	0.999558
101885554	'akap12a'	mRNA	0.529696	0.86437	0.969315	0.0135351	-0.114251	0.977662	0.999558
101885559	'LOC101885559'	mRNA	0.869949	0.677855	0.942798	0.0255811	-1.70675	0.620208	0.999558
101885564	'zmp:0000000984'	mRNA	0.521256	0.665708	0.939883	0.0269264	0.0226722	0.988781	0.999558
101885574	'si:ch211-247l8.10'	mRNA	3.08373	0.202656	0.585845	0.232217
101885582	'LOC101885582'	mRNA	0.721678	0.0596027	0.314074	0.502968	0.0175105	0.973126	0.999558
101885583	'LOC101885583'	mRNA	1.54049	0.521542	0.874553	0.0582136	0.666504	0.836732	0.999558
101885586	'LOC101885586'	mRNA	0.601009	0.527482	0.878089	0.0564614	0.848266	0.546899	0.999558
101885590	'LOC101885590'	mRNA	2.04852	0.58322	0.899688	0.0459083
101885593	'LOC101885593'	mRNA	1.16844	0.475223	0.847711	0.0717524	1.06492	0.543122	0.999558
101885596	'hck'	mRNA	1.10148	0.378064	0.774721	0.110854	0.636741	0.663739	0.999558
101885599	'LOC101885599'	mRNA	2.43479	0.540268	0.884226	0.0534366
101885604	'LOC101885604'	mRNA	0.505675	0.595039	0.906323	0.042717	0.238946	0.825035	0.999558
101885606	'LOC101885606'	mRNA	0.517608	0.867643	0.969315	0.0135351	-0.114251	0.977662	0.999558
101885607	'LOC101885607'	mRNA	-0.209344	0.88302	0.969315	0.0135351	-0.625769	0.64232	0.999558
101885611	'LOC101885611'	mRNA	3.49681	0.111899	0.43781	0.358714	3.38169	0.172734	0.999558
101885612	'LOC101885612'	mRNA	-0.10317	0.54144	0.8849	0.0531057	-0.200622	0.402518	0.999558
101885620	'LOC101885620'	mRNA	1.75022	0.247304	0.641668	0.192689	0.13282	0.95048	0.999558
101885626	'LOC101885626'	mRNA	0.549931	0.464488	0.841025	0.0751912	0.21946	0.812045	0.999558
101885642	'LOC101885642'	mRNA	-0.389863	0.858639	0.969315	0.0135351	-2.60898	0.479407	0.999558
101885645	'LOC101885645'	mRNA	2.523	0.207644	0.591353	0.228153	2.2391	0.489507	0.999558
101885651	'LOC101885651'	mRNA	0.213464	0.588443	0.902863	0.0443784	-0.413121	0.349102	0.999558
101885652	'eppk1'	mRNA	0.771065	8.54574e-08	1.72695e-05	4.76272	0.374876	0.0112499	0.772721
101885657	'map6d1'	mRNA	-0.481928	0.54872	0.888127	0.0515249	-0.737156	0.377461	0.999558
101885659	'ssh1a'	mRNA	0.589223	0.385298	0.780183	0.107803	0.605563	0.407453	0.999558
101885668	'LOC101885668'	mRNA	1.00821	0.0206722	0.177641	0.750458	0.589785	0.303273	0.999558
101885675	'LOC101885675'	mRNA	1.0984	0.700343	0.942798	0.0255811	-0.114251	0.977662	0.999558
101885678	'LOC101885678'	mRNA	1.02761	0.426025	0.812385	0.0902383	-1.57796	0.460465	0.999558
101885684	'LOC101885684'	mRNA	1.38723	0.130881	0.474136	0.324097	0.219516	0.845356	0.999558
101885685	'LOC101885685'	mRNA	1.51459	0.707482	0.942798	0.0255811	1.77361	0.660422	0.999558
101885690	'LOC101885690'	mRNA	0.101639	0.906548	0.973753	0.011551	-0.459416	0.639869	0.999558
101885700	'LOC101885700'	mRNA	-1.32134	0.746074	0.942798	0.0255811	-1.07603	0.792009	0.999558
101885701	'rasal1'	mRNA	0.602215	0.882671	0.969315	0.0135351	0.847521	0.835462	0.999558
101885702	'si:dkey-185m8.2'	mRNA	0.85363	0.434549	0.818726	0.0868616	1.5447	0.131133	0.999558
101885703	'LOC101885703'	mRNA	-0.603726	0.852251	0.969315	0.0135351	-2.1722	0.589164	0.999558
101885704	'zbtb32'	mRNA	0.347849	0.85003	0.969315	0.0135351	-2.5705	0.386166	0.999558
101885705	'LOC101885705'	mRNA	-1.32134	0.746074	0.942798	0.0255811	-0.114251	0.977662	0.999558
101885706	'LOC101885706'	mRNA	-0.311724	0.84506	0.969315	0.0135351	1.00405	0.455673	0.999558
101885707	'LOC101885707'	mRNA	-1.94559	0.632003	0.923187	0.0347102	-0.742043	0.852901	0.999558
101885714	'LOC101885714'	mRNA	1.49081	0.712014	0.942798	0.0255811	0.847521	0.835462	0.999558
101885715	'LOC101885715'	mRNA	1.69775	0.0673651	0.337312	0.471968	1.39856	0.385608	0.999558
101885717	'LOC101885717'	mRNA	1.01953	0.142617	0.49442	0.305904	0.316699	0.791144	0.999558
101885722	'tc2n'	mRNA	2.22548	0.11806	0.449873	0.34691	1.71077	0.292582	0.999558
101885734	'LOC101885734'	mRNA	0.602215	0.882671	0.969315	0.0135351	0.847521	0.835462	0.999558
101885743	'rab26'	mRNA	0.563496	0.860142	0.969315	0.0135351	1.17854	0.692615	0.999558
101885746	'si:dkey-66a8.7'	mRNA	-0.471373	0.0207232	0.177826	0.750004	-0.101051	0.686918	0.999558
101885752	'LOC101885752'	mRNA	-0.359558	0.929784	0.973753	0.011551	-1.07603	0.792009	0.999558
101885756	'prcd'	mRNA	-0.899417	0.662771	0.938503	0.0275644	-3.07667	0.357229	0.999558
101885757	'LOC101885757'	mRNA	-0.990879	0.262469	0.661628	0.179386	-1.92308	0.0642945	0.999558
101885759	'ttc41'	mRNA	0.118165	0.928652	0.973753	0.011551	-0.271808	0.866315	0.999558
101885761	'slc9a1a'	mRNA	0.284094	0.469704	0.844402	0.0734507	0.452611	0.297742	0.999558
101885764	'LOC101885764'	mRNA	0.438165	0.872939	0.969315	0.0135351	1.37828	0.667701	0.999558
101885767	'si:dkey-220o5.5'	mRNA	-0.085115	0.980171	0.992368	0.00332743	-0.113516	0.976138	0.999558
101885779	'LOC101885779'	mRNA	-1.32134	0.746074	0.942798	0.0255811	0.667921	0.83131	0.999558
101885783	'LOC101885783'	mRNA	2.48566	0.305307	0.707607	0.150208	0.793679	0.802552	0.999558
101885785	'LOC101885785'	mRNA	0.28946	0.893834	0.9734	0.0117087	0.646227	0.814837	0.999558
101885790	'LOC101885790'	mRNA	-1.35347	0.699365	0.942798	0.0255811	0.309164	0.910001	0.999558
101885800	'LOC101885800'	mRNA	0.513366	0.213124	0.597804	0.223441	-0.526386	0.34534	0.999558
101885814	'si:dkey-94l16.4'	mRNA	1.20655	0.0866854	0.386269	0.41311	0.353374	0.700576	0.999558
101885815	'LOC101885815'	mRNA	1.06161	0.76044	0.949646	0.0224384	1.03223	0.788028	0.999558
101885820	'zmp:0000001174'	mRNA	0.39721	0.555072	0.890775	0.0502321	-0.205059	0.798281	0.999558
101885825	'si:zfos-1324h11.5'	mRNA	0.0864187	0.816669	0.969315	0.0135351	-0.299689	0.568199	0.999558
101885828	'LOC101885828'	mRNA	-1.67798	0.000356801	0.0139897	1.85419	-0.711172	0.151363	0.999558
101885829	'LOC101885829'	mRNA	0.602215	0.882671	0.969315	0.0135351	1.91758	0.633771	0.999558
101885830	'LOC101885830'	mRNA	0.153192	0.847057	0.969315	0.0135351	-0.73205	0.444614	0.999558
101885834	'si:dkey-205k8.5'	mRNA	-0.650832	0.661145	0.937811	0.0278844	-2.87447	0.220557	0.999558
101885856	'tmem174'	mRNA	0.529696	0.86437	0.969315	0.0135351	1.72641	0.453326	0.999558
101885857	'LOC101885857'	mRNA	-0.359558	0.929784	0.973753	0.011551	-0.114251	0.977662	0.999558
101885863	'LOC101885863'	mRNA	3.32702	0.0367864	0.245412	0.610105	3.18476	0.0622061	0.999558
101885864	'LOC101885864'	mRNA	-1.94559	0.632003	0.923187	0.0347102	-1.70278	0.675108	0.999558
101885865	'LOC101885865'	mRNA	1.8332	0.211477	0.595763	0.224926	1.99871	0.236946	0.999558
101885866	'LOC101885866'	mRNA	-1.32134	0.746074	0.942798	0.0255811	-1.07603	0.792009	0.999558
101885868	'LOC101885868'	mRNA	3.07134	0.213493	0.598105	0.223222	0.847521	0.835462	0.999558
101885873	'LOC101885873'	mRNA	1.60344	0.23649	0.629911	0.200721	0.552033	0.71402	0.999558
101885874	'LOC101885874'	mRNA	-1.32134	0.746074	0.942798	0.0255811	-0.114251	0.977662	0.999558
101885875	'LOC101885875'	mRNA	-1.58763	0.254283	0.65094	0.186459	-0.918886	0.156452	0.999558
101885876	'LOC101885876'	mRNA	-1.32134	0.746074	0.942798	0.0255811	-0.114251	0.977662	0.999558
101885880	'si:dkey-81j8.6'	mRNA	3.62469	0.0301147	0.21904	0.659476	-0.114251	0.977662	0.999558
101885881	'LOC101885881'	mRNA	0.602215	0.882671	0.969315	0.0135351
101885883	'arhgap31'	mRNA	2.71538	0.0171526	0.159858	0.796266	1.67384	0.346276	0.999558
101885888	'wu:fb74b10'	mRNA	-0.0133703	0.950921	0.983265	0.00732955	-0.265351	0.352663	0.999558
101885891	'LOC101885891'	mRNA	-1.43109	0.526674	0.877884	0.056563	-3.66662	0.349298	0.999558
101885892	'si:dkey-183i3.9'	mRNA	0.409128	0.626267	0.922774	0.0349046	0.421454	0.675474	0.999558
101885893	'LOC101885893'	mRNA	-2.05172	0.18702	0.563384	0.249195	-1.39179	0.313225	0.999558
101885894	'LOC101885894'	mRNA	0.855475	0.241867	0.635763	0.196705	0.676689	0.406152	0.999558
101885896	'LOC101885896'	mRNA	0.48138	0.794469	0.963149	0.0163067	-0.09803	0.964625	0.999558
101885898	'prr18'	mRNA	-0.320254	0.134899	0.480933	0.317915	-0.326653	0.156707	0.999558
101885900	'LOC101885900'	mRNA	-1.23605	0.108952	0.432687	0.363826	-0.0474545	0.945892	0.999558
101885910	'si:ch211-112c15.8'	mRNA	0.602215	0.882671	0.969315	0.0135351
101885916	'LOC101885916'	mRNA	0.951431	0.568742	0.896545	0.0474279	0.265853	0.901325	0.999558
101885920	'LOC101885920'	mRNA	0.33784	0.126774	0.466981	0.330701	0.212788	0.443155	0.999558
101885921	'LOC101885921'	mRNA	0.0334415	0.989832	0.996199	0.00165371	1.8206	0.423165	0.999558
101885922	'im:7142016'	mRNA	1.49081	0.712014	0.942798	0.0255811	1.9901	0.620498	0.999558
101885930	'LOC101885930'	mRNA	0.552462	0.883416	0.969315	0.0135351	-0.114251	0.977662	0.999558
101885932	'ctxn1'	mRNA	-0.609428	0.724619	0.942798	0.0255811	-0.617098	0.762327	0.999558
101885935	'LOC101885935'	mRNA	0.997108	0.613807	0.916269	0.0379771	-1.94221	0.63085	0.999558
101885937	'si:cabz01054394.6'	mRNA	-0.169283	0.643173	0.929868	0.0315785	-0.0277443	0.939079	0.999558
101885938	'LOC101885938'	mRNA	0.102925	0.851066	0.969315	0.0135351	-0.0533551	0.933318	0.999558
101885949	'LOC101885949'	mRNA	1.81496	0.49189	0.859094	0.0659591	-1.07603	0.792009	0.999558
101885950	'LOC101885950'	mRNA	0.487605	0.191289	0.569456	0.24454	0.121261	0.796921	0.999558
101885951	'si:ch211-243p7.3'	mRNA	-0.487104	0.235501	0.628537	0.201669	0.106413	0.78382	0.999558
101885955	'lrrc18a'	mRNA	0.134124	0.925389	0.973753	0.011551	0.145061	0.91833	0.999558
101885957	'tmem241'	mRNA	0.801301	0.0779628	0.36675	0.435629	-0.102153	0.894178	0.999558
101885977	'LOC101885977'	mRNA	-0.246433	0.852198	0.969315	0.0135351	-0.536661	0.745857	0.999558
101885979	'LOC101885979'	mRNA	1.13039	0.698566	0.942798	0.0255811	-0.114251	0.977662	0.999558
101885985	'LOC101885985'	mRNA	0.857073	0.0313728	0.224675	0.648444	0.0982985	0.843129	0.999558
101885988	'si:dkey-256k13.2'	mRNA	-0.14003	0.925737	0.973753	0.011551	-0.533696	0.727938	0.999558
101885996	'LOC101885996'	mRNA	0.143322	0.632655	0.923187	0.0347102	0.0725098	0.793084	0.999558
101885998	'LOC101885998'	mRNA	-0.294739	0.90799	0.973753	0.011551	-0.932149	0.770076	0.999558
101886000	'LOC101886000'	mRNA	-0.145732	0.883868	0.969455	0.0134723	-1.08367	0.349803	0.999558
101886002	'LOC101886002'	mRNA	-1.06865	0.0129005	0.134978	0.869737	-0.468973	0.323936	0.999558
101886004	'LOC101886004'	mRNA	0.580999	0.0735391	0.354918	0.449872	0.325092	0.466514	0.999558
101886015	'LOC101886015'	mRNA	1.24886	0.0731386	0.353944	0.451066	0.710492	0.464855	0.999558
101886018	'tusc5a'	mRNA	1.24523	0.0390883	0.253243	0.596462	0.585779	0.420071	0.999558
101886020	'prob1'	mRNA	0.235219	0.541963	0.885561	0.0527816	0.0481033	0.911173	0.999558
101886021	'LOC101886021'	mRNA	0.919349	0.131941	0.475772	0.322601	0.638184	0.320792	0.999558
101886030	'LOC101886030'	mRNA	1.09088	0.50147	0.863482	0.0637469	0.80385	0.673159	0.999558
101886037	'fndc9'	mRNA	-0.0809511	0.96573	0.98711	0.00563444	-0.713808	0.756992	0.999558
101886040	'pmfbp1'	mRNA	-0.237644	0.790487	0.96176	0.0169335	-0.604994	0.53353	0.999558
101886043	'im:7157749'	mRNA	0.577756	0.141866	0.493227	0.306953	0.39053	0.343934	0.999558
101886044	'LOC101886044'	mRNA	-1.94559	0.632003	0.923187	0.0347102	-1.70278	0.675108	0.999558
101886047	'LOC101886047'	mRNA	1.37846	0.000968288	0.0271701	1.56591	1.03665	0.0456772	0.999558
101886051	'sh3bp2'	mRNA	-0.337164	0.567114	0.895345	0.0480094	-0.266896	0.651989	0.999558
101886052	'LOC101886052'	mRNA	-1.32134	0.746074	0.942798	0.0255811	-0.114251	0.977662	0.999558
101886059	'si:ch211-271e10.2'	mRNA	-0.580682	0.670745	0.942512	0.0257131	-0.90949	0.562891	0.999558
101886060	'kdf1b'	mRNA	1.19241	0.316119	0.718412	0.143627	1.51542	0.191822	0.999558
101886064	'LOC101886064'	mRNA	0.690077	0.622298	0.9208	0.0358347	-0.714425	0.681203	0.999558
101886065	'colq'	mRNA	-0.0358819	0.98482	0.994068	0.00258391	1.74323	0.267552	0.999558
101886067	'si:ch211-79h18.2'	mRNA	-1.06586	0.186753	0.563158	0.24937	-0.837629	0.291136	0.999558
101886068	'si:dkey-177p2.18'	mRNA	0.20165	0.757021	0.948954	0.0227549	0.00812018	0.990664	0.999558
101886073	'LOC101886073'	mRNA	1.52346	0.52693	0.877884	0.056563	-1.07603	0.792009	0.999558
101886074	'si:ch211-131k2.2'	mRNA	-0.495375	0.842783	0.969315	0.0135351	-2.12352	0.597892	0.999558
101886079	'ankrd2'	mRNA	0.602215	0.882671	0.969315	0.0135351
101886082	'muc21'	mRNA	1.25735	0.320223	0.723575	0.140516	-1.615	0.515636	0.999558
101886083	'LOC101886083'	mRNA	0.145494	0.944659	0.980723	0.00845356	-0.828172	0.765776	0.999558
101886086	'LOC101886086'	mRNA	-2.7566	0.238359	0.631785	0.199431	0.329047	0.852863	0.999558
101886093	'si:ch211-264e16.1'	mRNA	-0.384754	0.0305002	0.22074	0.656118	-0.139618	0.550352	0.999558
101886094	'rapgef3'	mRNA	0.205105	0.704962	0.942798	0.0255811	0.273759	0.610007	0.999558
101886095	'si:ch73-344o19.1'	mRNA	-0.555069	0.669071	0.942064	0.0259198	0.315354	0.805975	0.999558
101886098	'LOC101886098'	mRNA	-0.266833	0.690568	0.942798	0.0255811	-0.275112	0.670756	0.999558
101886102	'LOC101886102'	mRNA	-0.905834	0.578865	0.89879	0.0463419	-0.823872	0.618202	0.999558
101886104	'LOC101886104'	mRNA	1.00622	0.0681794	0.339427	0.469253	0.103797	0.888416	0.999558
101886109	'si:dkey-14o18.6'	mRNA	0.748047	0.317171	0.719629	0.142892	0.718374	0.351397	0.999558
101886116	'LOC101886116'	mRNA	-0.387764	0.52951	0.879554	0.0557373	-0.190236	0.772351	0.999558
101886126	'ate1'	mRNA	0.127591	0.590536	0.904072	0.0437967	-0.472119	0.1083	0.999558
101886133	'LOC101886133'	mRNA	0.955288	0.617375	0.918114	0.0371032	-0.302607	0.909888	0.999558
101886139	'si:ch73-193i2.2'	mRNA	0.602215	0.882671	0.969315	0.0135351
101886143	'LOC101886143'	mRNA	0.996	0.618881	0.918837	0.0367615	-1.48682	0.610851	0.999558
101886147	'LOC101886147'	mRNA	-0.904077	0.56959	0.896545	0.0474279	-0.998249	0.554078	0.999558
101886149	'LOC101886149'	mRNA	0.183953	0.896496	0.973419	0.0117002	-0.572355	0.755887	0.999558
101886162	'sprtn'	mRNA	0.325532	0.211409	0.595763	0.224926	0.258687	0.449399	0.999558
101886164	'LOC101886164'	mRNA	1.52797	0.704937	0.942798	0.0255811	1.9901	0.620498	0.999558
101886167	'LOC101886167'	mRNA	0.714783	0.0591164	0.313131	0.504274	0.48386	0.321126	0.999558
101886177	'lrp2b'	mRNA	0.588834	0.659533	0.937001	0.0282597	-2.41312	0.268891	0.999558
101886187	'LOC101886187'	mRNA	2.16726	0.200339	0.58259	0.234637	0.757789	0.731504	0.999558
101886195	'si:ch211-142b24.8'	mRNA	-0.405298	0.615296	0.917082	0.0375919	-1.14574	0.207226	0.999558
101886196	'LOC101886196'	mRNA	1.54043	0.514079	0.871167	0.0598984	1.28033	0.656582	0.999558
101886200	'frmpd1'	mRNA	-0.237757	0.660181	0.937209	0.0281637	-0.495213	0.457633	0.999558
101886205	'LOC101886205'	mRNA	-0.639365	0.840759	0.969315	0.0135351	0.140144	0.950763	0.999558
101886206	'plcb1'	mRNA	0.529696	0.86437	0.969315	0.0135351	-1.07603	0.792009	0.999558
101886216	'LOC101886216'	mRNA	-0.123778	0.966513	0.98711	0.00563444	-1.70278	0.675108	0.999558
101886221	'si:cabz01054394.5'	mRNA	0.673034	0.741933	0.942798	0.0255811	1.00962	0.65012	0.999558
101886224	'LOC101886224'	mRNA	2.05925	0.00085794	0.0250965	1.60039	-0.705804	0.410225	0.999558
101886226	'atp9a'	mRNA	2.9363	0.0437403	0.267282	0.573031	1.17738	0.584116	0.999558
101886227	'LOC101886227'	mRNA	0.602215	0.882671	0.969315	0.0135351
101886230	'rps6kl1'	mRNA	1.96054	0.162204	0.524886	0.279935	0.260105	0.895011	0.999558
101886233	'si:dkey-182g1.10'	mRNA	-0.335602	0.748366	0.943776	0.0251312	-2.47819	0.11769	0.999558
101886239	'LOC101886239'	mRNA	-0.396622	0.795377	0.963335	0.0162225	-0.307488	0.858736	0.999558
101886240	'crtc1'	mRNA	-0.0904421	0.857672	0.969315	0.0135351	0.212749	0.701448	0.999558
101886250	'si:ch1073-391i24.1'	mRNA	0.290672	0.803121	0.966221	0.0149237	0.467798	0.690483	0.999558
101886252	'LOC101886252'	mRNA	0.602215	0.882671	0.969315	0.0135351
101886255	'LOC101886255'	mRNA	-0.402372	0.767571	0.952497	0.0211364	-1.37925	0.374288	0.999558
101886256	'LOC101886256'	mRNA	-0.303041	0.781317	0.95972	0.0178554	0.137386	0.902747	0.999558
101886259	'si:ch211-11n16.3'	mRNA	-0.604304	0.0691626	0.342494	0.465347	0.282011	0.350952	0.999558
101886260	'LOC101886260'	mRNA	0.241512	0.126952	0.467304	0.330401	0.0332989	0.86198	0.999558
101886261	'LOC101886261'	mRNA	0.835738	0.507508	0.867454	0.0617535	-0.482369	0.811804	0.999558
101886266	'LOC101886266'	mRNA	-0.0518105	0.793334	0.96247	0.0166128	-0.246327	0.300215	0.999558
101886267	'cldn20'	mRNA	1.49884	0.301	0.702797	0.15317	0.627583	0.698804	0.999558
101886275	'LOC101886275'	mRNA	-1.21554	0.141404	0.492576	0.307527	-0.692262	0.405351	0.999558
101886277	'prr7'	mRNA	-0.867857	0.317379	0.719899	0.142728	-0.0487937	0.950861	0.999558
101886280	'LOC101886280'	mRNA	-0.41775	0.848868	0.969315	0.0135351	0.343014	0.853442	0.999558
101886283	'maml3'	mRNA	1.07689	0.0847036	0.383667	0.416045	0.510632	0.574673	0.999558
101886286	'LOC101886286'	mRNA	0.602215	0.882671	0.969315	0.0135351	2.95774	0.264983	0.999558
101886291	'LOC101886291'	mRNA	1.14205	0.503612	0.865153	0.0629069	-2.09498	0.434746	0.999558
101886296	'si:dkey-54n8.4'	mRNA	-0.138945	0.643735	0.930224	0.0314126	-1.05419	0.00286163	0.365725
101886304	'si:ch1073-272o11.3'	mRNA	2.09704	0.397881	0.792183	0.101174	0.513482	0.899314	0.999558
101886309	'LOC101886309'	mRNA	-0.358582	0.0456984	0.273734	0.562671	-0.232713	0.228141	0.999558
101886313	'gpr101'	mRNA	0.602215	0.882671	0.969315	0.0135351
101886314	'nox4'	mRNA	1.0925	0.0852833	0.384129	0.415523	-0.735584	0.477802	0.999558
101886319	'nat6'	mRNA	-0.718071	0.0178281	0.163949	0.785292	-0.140241	0.729364	0.999558
101886323	'plekhg3'	mRNA	0.549185	0.326069	0.727967	0.137888	0.269563	0.643952	0.999558
101886332	'hephl1b'	mRNA	-0.0780295	0.953688	0.984335	0.00685719	-0.0947432	0.944872	0.999558
101886340	'LOC101886340'	mRNA	0.602215	0.882671	0.969315	0.0135351
101886348	'LOC101886348'	mRNA	0.944575	0.0395562	0.254905	0.593622	0.750716	0.229464	0.999558
101886351	'ly86'	mRNA	-0.359558	0.928016	0.973753	0.011551	-1.07603	0.792009	0.999558
101886353	'fgfbp1b'	mRNA	-0.255242	0.213202	0.597804	0.223441	-0.0642886	0.801279	0.999558
101886356	'LOC101886356'	mRNA	-0.695961	0.553101	0.889508	0.05085	0.0661098	0.948856	0.999558
101886358	'LOC101886358'	mRNA	-0.412801	0.531652	0.880287	0.0553759	-0.604089	0.413257	0.999558
101886360	'c8h22orf15'	mRNA	1.57044	0.249758	0.645089	0.190381	-0.43287	0.839932	0.999558
101886363	'LOC101886363'	mRNA	0.972607	0.0191636	0.170441	0.768426	0.68021	0.317073	0.999558
101886366	'LOC101886366'	mRNA	0.438165	0.872939	0.969315	0.0135351	0.403332	0.910125	0.999558
101886370	'LOC101886370'	mRNA	0.602215	0.882671	0.969315	0.0135351
101886380	'cdh16'	mRNA	2.11019	0.331546	0.733061	0.13486	2.42975	0.442028	0.999558
101886382	'si:dkey-159f12.2'	mRNA	-0.359558	0.929784	0.973753	0.011551	0.666504	0.836732	0.999558
101886383	'LOC101886383'	mRNA	-0.238961	0.296598	0.699169	0.155418	0.0388636	0.904478	0.999558
101886386	'LOC101886386'	mRNA	0.410298	0.160278	0.523115	0.281403	0.225774	0.509354	0.999558
101886389	'LOC101886389'	mRNA	0.602215	0.882671	0.969315	0.0135351
101886393	'LOC101886393'	mRNA	0.332732	0.360862	0.759479	0.119484	0.202402	0.59733	0.999558
101886404	'LOC101886404'	mRNA	-1.32134	0.746074	0.942798	0.0255811	-1.07603	0.792009	0.999558
101886406	'cd28'	mRNA	-0.230583	0.910866	0.973753	0.011551	-1.04739	0.644898	0.999558
101886409	'si:dkey-76b14.2'	mRNA	-2.21255	0.203339	0.587001	0.231361	-1.23367	0.44801	0.999558
101886410	'si:ch211-150j10.4'	mRNA	-0.582019	0.688456	0.942798	0.0255811	0.440979	0.730933	0.999558
101886411	'ovgp1'	mRNA	1.43902	0.721906	0.942798	0.0255811	1.91758	0.633771	0.999558
101886416	'si:dkey-92j12.6'	mRNA	0.149907	0.709945	0.942798	0.0255811	-0.216801	0.612176	0.999558
101886419	'LOC101886419'	mRNA	0.106171	0.617227	0.918098	0.0371109	-0.477286	0.12988	0.999558
101886421	'gene-fam155a-2'	mRNA	2.10913	0.566489	0.894826	0.0482614
101886422	'LOC101886422'	mRNA	2.48566	0.305307	0.707607	0.150208	1.93237	0.462999	0.999558
101886427	'LOC101886427'	mRNA	-0.0787395	0.798604	0.965145	0.0154074	-0.0595591	0.851928	0.999558
101886429	'LOC101886429'	mRNA	1.99442	0.0121075	0.130176	0.885468	1.16845	0.199157	0.999558
101886434	'hmgxb3'	mRNA	0.901129	0.136903	0.484584	0.314631	0.318974	0.731518	0.999558
101886435	'LOC101886435'	mRNA	1.43902	0.721906	0.942798	0.0255811	1.62043	0.689023	0.999558
101886437	'rnf222'	mRNA	0.0722353	0.932051	0.974639	0.0111562	0.718102	0.422572	0.999558
101886441	'si:dkey-121j17.6'	mRNA	0.107587	0.798915	0.965209	0.0153785	0.368237	0.459312	0.999558
101886442	'LOC101886442'	mRNA	0.224893	0.432094	0.81702	0.0877672	-0.223665	0.532488	0.999558
101886447	'LOC101886447'	mRNA	0.3974	0.0401092	0.25652	0.590879	0.277425	0.176056	0.999558
101886453	'LOC101886453'	mRNA	1.49081	0.712014	0.942798	0.0255811	1.47526	0.716216	0.999558
101886467	'lrrc74a'	mRNA	-0.176697	0.879771	0.969315	0.0135351	-0.602345	0.616979	0.999558
101886478	'LOC101886478'	mRNA	-0.375158	0.769619	0.953667	0.0206032	0.632758	0.574378	0.999558
101886482	'LOC101886482'	mRNA	1.62459	0.334025	0.735356	0.133502	1.24292	0.519677	0.999558
101886486	'LOC101886486'	mRNA	1.47717	0.714615	0.942798	0.0255811
101886488	'LOC101886488'	mRNA	0.780824	0.411633	0.802497	0.0955564	-0.144909	0.900817	0.999558
101886493	'LOC101886493'	mRNA	1.89168	0.100324	0.416298	0.380595	0.0147014	0.992844	0.999558
101886494	'LOC101886494'	mRNA	-0.359558	0.929784	0.973753	0.011551	0.513482	0.899314	0.999558
101886496	'vgll4a'	mRNA	-0.0495149	0.920767	0.973753	0.011551	0.583925	0.355756	0.999558
101886500	'LOC101886500'	mRNA	3.31609	0.16009	0.5229	0.281581	3.61963	0.122501	0.999558
101886504	'LOC101886504'	mRNA	-0.521286	0.165151	0.52898	0.276561	-0.00589534	0.987967	0.999558
101886516	'prdm6'	mRNA	0.517608	0.867643	0.969315	0.0135351	1.572	0.575955	0.999558
101886519	'LOC101886519'	mRNA	1.44446	0.353839	0.752089	0.123731	0.737993	0.72199	0.999558
101886521	'LOC101886521'	mRNA	-0.9792	0.383644	0.779503	0.108182	-0.137275	0.889317	0.999558
101886526	'LOC101886526'	mRNA	2.71018	0.0142679	0.144346	0.840597	0.747326	0.748451	0.999558
101886528	'LOC101886528'	mRNA	0.602215	0.882671	0.969315	0.0135351
101886535	'LOC101886535'	mRNA	-0.116835	0.774045	0.956025	0.0195308	-0.581693	0.193945	0.999558
101886537	'LOC101886537'	mRNA	0.373489	0.78326	0.960235	0.0176224	-1.95386	0.25702	0.999558
101886542	'cmtm8a'	mRNA	-0.573677	0.282618	0.683595	0.165201	-1.15545	0.0594628	0.999558
101886546	'LOC101886546'	mRNA	0.519202	0.189593	0.566978	0.246434	0.0720401	0.867109	0.999558
101886555	'si:dkey-201g16.1'	mRNA	0.368898	0.562166	0.894607	0.0483678	0.0519409	0.940921	0.999558
101886560	'LOC101886560'	mRNA	-0.154524	0.86615	0.969315	0.0135351	-0.0525873	0.957413	0.999558
101886563	'cpne9'	mRNA	2.10913	0.566489	0.894826	0.0482614
101886567	'rph3aa'	mRNA	2.83765	0.282598	0.683595	0.165201	3.64209	0.114302	0.999558
101886570	'ftr92'	mRNA	-0.359558	0.929784	0.973753	0.011551	-1.07603	0.792009	0.999558
101886572	'LOC101886572'	mRNA	1.12179	0.663492	0.938503	0.0275644	-1.07603	0.792009	0.999558
101886578	'LOC101886578'	mRNA	1.47717	0.714615	0.942798	0.0255811	3.05079	0.354683	0.999558
101886579	'si:ch211-226o13.1'	mRNA	-0.0923254	0.613132	0.916146	0.0380355	-0.117924	0.624807	0.999558
101886584	'si:ch211-66k16.2'	mRNA	1.43902	0.721906	0.942798	0.0255811	2.3961	0.548359	0.999558
101886588	'mphosph9'	mRNA	-0.496787	0.519801	0.873963	0.0585071	-0.0574622	0.949013	0.999558
101886595	'b3galt4'	mRNA	2.10913	0.566489	0.894826	0.0482614	2.71229	0.495073	0.999558
101886599	'camta2'	mRNA	1.54372	0.0897487	0.392609	0.40604	0.798146	0.444076	0.999558
101886601	'LOC101886601'	mRNA	1.86474	0.41685	0.805696	0.0938288	-0.114251	0.977662	0.999558
101886605	'adamtsl5'	mRNA	1.19212	0.20352	0.587112	0.231279	0.630659	0.616966	0.999558
101886606	'si:dkey-37f13.4'	mRNA	0.529729	0.863017	0.969315	0.0135351	0.792419	0.795834	0.999558
101886608	'LOC101886608'	mRNA	-0.359558	0.929784	0.973753	0.011551	-1.07603	0.792009	0.999558
101886609	'LOC101886609'	mRNA	2.02123	0.613201	0.916146	0.0380355
101886616	'LOC101886616'	mRNA	0.562957	0.855346	0.969315	0.0135351	-1.07603	0.792009	0.999558
101886617	'fam110c'	mRNA	-0.0591612	0.88763	0.971288	0.0126521	0.19367	0.652281	0.999558
101886621	'LOC101886621'	mRNA	0.518967	0.557303	0.892289	0.0494945	-0.387718	0.767709	0.999558
101886625	'dmpk'	mRNA	1.14467	0.602501	0.910151	0.0408867	0.403332	0.910125	0.999558
101886626	'acyp2'	mRNA	-1.99693	0.459675	0.836487	0.0775409	-0.593253	0.824532	0.999558
101886637	'znf1008'	mRNA	0.242065	0.689385	0.942798	0.0255811	-0.320967	0.686444	0.999558
101886642	'LOC101886642'	mRNA	-0.085044	0.937329	0.976954	0.0101257	-1.43526	0.312393	0.999558
101886645	'LOC101886645'	mRNA	1.47717	0.714615	0.942798	0.0255811	0.847521	0.835462	0.999558
101886647	'si:dkey-245n4.2'	mRNA	2.52887	0.443233	0.825276	0.083401	2.83789	0.300245	0.999558
101886648	'LOC101886648'	mRNA	2.79719	0.292837	0.695602	0.157639
101886651	'si:ch1073-385f13.3'	mRNA	1.54658	0.519612	0.873741	0.0586174	2.01913	0.545142	0.999558
101886654	'LOC101886654'	mRNA	3.74923	0.0341574	0.23592	0.627235	2.16882	0.394945	0.999558
101886657	'LOC101886657'	mRNA	0.00580857	0.994636	0.99806	0.000843551	-0.0298017	0.975315	0.999558
101886663	'LOC101886663'	mRNA	2.10055	0.393701	0.788595	0.103146	-1.07603	0.792009	0.999558
101886665	'LOC101886665'	mRNA	-0.0227914	0.959009	0.986197	0.0060365	-0.736516	0.183446	0.999558
101886666	'pik3r6b'	mRNA	0.562957	0.855346	0.969315	0.0135351	-1.07603	0.792009	0.999558
101886669	'LOC101886669'	mRNA	-1.35799	0.481216	0.852721	0.0691931	0.603209	0.660523	0.999558
101886676	'si:dkey-3n22.9'	mRNA	-0.351376	0.539626	0.884226	0.0534366	-0.176554	0.754865	0.999558
101886679	'LOC101886679'	mRNA	0.602215	0.882671	0.969315	0.0135351
101886687	'LOC101886687'	mRNA	0.307806	0.612956	0.916146	0.0380355	1.04982	0.109696	0.999558
101886694	'si:ch211-203d1.3'	mRNA	2.39876	0.0253647	0.19896	0.701233	1.16181	0.443601	0.999558
101886695	'LOC101886695'	mRNA	-3.05642	0.339016	0.739443	0.131095	-2.80963	0.425425	0.999558
101886697	'LOC101886697'	mRNA	0.666922	0.17102	0.538321	0.268959	0.224738	0.67766	0.999558
101886699	'foxp3b'	mRNA	0.668078	0.587129	0.902171	0.0447113	0.0831751	0.951391	0.999558
101886700	'LOC101886700'	mRNA	-1.32134	0.746074	0.942798	0.0255811	1.08206	0.76911	0.999558
101886707	'gcnt7'	mRNA	0.453591	0.50043	0.862823	0.064078	-1.0675	0.205272	0.999558
101886712	'LOC101886712'	mRNA	0.0797454	0.781359	0.95972	0.0178554	-0.140462	0.634876	0.999558
101886726	'gpc5b'	mRNA	1.45574	0.29615	0.698876	0.1556	0.177268	0.940968	0.999558
101886727	'usf2l'	mRNA	-0.315129	0.723977	0.942798	0.0255811	0.214613	0.807909	0.999558
101886729	'znf469'	mRNA	-0.0300509	0.897515	0.973753	0.011551	-0.148078	0.521088	0.999558
101886739	'prrt4'	mRNA	2.27991	0.0872992	0.387149	0.412121	2.22819	0.152541	0.999558
101886741	'LOC101886741'	mRNA	3.06683	0.214486	0.599848	0.221959	2.12199	0.595762	0.999558
101886743	'LOC101886743'	mRNA	-0.282072	0.445676	0.827447	0.0822598	-0.537953	0.172028	0.999558
101886753	'si:ch211-163l21.11'	mRNA	-0.359558	0.929415	0.973753	0.011551	-1.07603	0.792009	0.999558
101886755	'LOC101886755'	mRNA	1.08332	0.530509	0.880121	0.0554578	1.08783	0.635692	0.999558
101886761	'LOC101886761'	mRNA	1.43902	0.721906	0.942798	0.0255811
101886774	'LOC101886774'	mRNA	-1.07549	0.520788	0.874379	0.0583004	-1.7371	0.350686	0.999558
101886778	'LOC101886778'	mRNA	-0.741975	0.0652546	0.330531	0.480788	-0.561502	0.255606	0.999558
101886780	'prr33'	mRNA	0.179642	0.258045	0.656149	0.182998	-0.506866	0.00132138	0.233447
101886781	'si:ch73-36p18.4'	mRNA	0.0170161	0.980314	0.992368	0.00332743	0.677869	0.287677	0.999558
101886784	'LOC101886784'	mRNA	1.05541	0.217254	0.603343	0.219435	1.03648	0.486136	0.999558
101886786	'LOC101886786'	mRNA	-0.502974	0.0111998	0.12532	0.90198	0.138933	0.62144	0.999558
101886789	'susd5'	mRNA	2.37976	0.0377234	0.248046	0.605468	-0.976941	0.702236	0.999558
101886793	'znf648'	mRNA	-0.114724	0.566119	0.894826	0.0482614	-0.325818	0.168849	0.999558
101886804	'si:cabz01112025.1'	mRNA	2.6796	0.186783	0.563158	0.24937	1.17854	0.692615	0.999558
101886806	'mad2l1bp'	mRNA	0.0511727	0.824275	0.969315	0.0135351	0.225936	0.432883	0.999558
101886810	'plekhg1'	mRNA	1.30748	0.212832	0.597426	0.223716	0.95945	0.531902	0.999558
101886816	'ankrd66'	mRNA	0.884825	0.674191	0.942798	0.0255811	-0.0524705	0.985418	0.999558
101886820	'LOC101886820'	mRNA	0.602215	0.882671	0.969315	0.0135351	0.847521	0.835462	0.999558
101886821	'LOC101886821'	mRNA	0.893766	0.191099	0.569235	0.244709	0.050537	0.953074	0.999558
101886828	'taar20l'	mRNA	0.663072	0.767041	0.952497	0.0211364	-1.94221	0.63085	0.999558
101886833	'LOC101886833'	mRNA	-9.07731	0.0201902	0.175259	0.75632	-3.77696	0.299987	0.999558
101886834	'LOC101886834'	mRNA	0.517608	0.867643	0.969315	0.0135351	-0.114251	0.977662	0.999558
101886835	'LOC101886835'	mRNA	-0.489644	0.78476	0.960586	0.0174636	-0.586569	0.727004	0.999558
101886838	'LOC101886838'	mRNA	-0.495824	0.798762	0.965169	0.0153965	0.877421	0.624358	0.999558
101886856	'fam212b'	mRNA	-0.213658	0.436264	0.820325	0.0860142	-0.122126	0.682707	0.999558
101886857	'si:dkey-288a3.2'	mRNA	0.148282	0.955202	0.984527	0.00677218	0.0471584	0.989142	0.999558
101886861	'LOC101886861'	mRNA	0.602215	0.882671	0.969315	0.0135351	2.05172	0.609308	0.999558
101886864	'LOC101886864'	mRNA	0.604772	0.767331	0.952497	0.0211364	-2.25168	0.575031	0.999558
101886867	'si:ch211-37e10.2'	mRNA	-0.143945	0.647585	0.932259	0.0304634	-0.0247599	0.934917	0.999558
101886869	'si:ch211-252f13.5'	mRNA	1.50421	0.585659	0.901119	0.0452177	0.513482	0.899314	0.999558
101886876	'LOC101886876'	mRNA	0.714818	0.715282	0.942798	0.0255811	0.737993	0.72199	0.999558
101886880	'LOC101886880'	mRNA	0.19841	0.595459	0.906323	0.042717	-0.959813	0.147642	0.999558
101886882	'LOC101886882'	mRNA	0.270141	0.0602356	0.316443	0.499705	-0.0522059	0.754086	0.999558
101886884	'LOC101886884'	mRNA	-0.178917	0.86957	0.969315	0.0135351	0.657765	0.520446	0.999558
101886888	'LOC101886888'	mRNA	2.54419	0.521699	0.874668	0.0581569	1.47526	0.716216	0.999558
101886891	'LOC101886891'	mRNA	1.08945	0.710589	0.942798	0.0255811	1.80113	0.438534	0.999558
101886896	'LOC101886896'	mRNA	-2.64712	0.451999	0.831255	0.0802655	1.07236	0.577719	0.999558
101886901	'LOC101886901'	mRNA	1.05125	0.239871	0.63344	0.198295	-0.421572	0.754174	0.999558
101886910	'LOC101886910'	mRNA	-0.629889	0.227779	0.617236	0.209549	0.421782	0.451406	0.999558
101886918	'LOC101886918'	mRNA	-0.837077	0.269925	0.670664	0.173495	-0.313419	0.679783	0.999558
101886920	'LOC101886920'	mRNA	1.90168	0.146308	0.50141	0.299807	2.70351	0.0825287	0.999558
101886929	'LOC101886929'	mRNA	0.995348	0.0539485	0.300798	0.521725	0.115619	0.906211	0.999558
101886933	'LOC101886933'	mRNA	-0.778192	0.286976	0.68836	0.162184	-0.922622	0.245166	0.999558
101886937	'cxcl13'	mRNA	-1.32134	0.746074	0.942798	0.0255811	-0.114251	0.977662	0.999558
101886947	'creb5a'	mRNA	0.907692	0.344517	0.744406	0.12819	-0.0124303	0.991725	0.999558
101886954	'LOC101886954'	mRNA	1.47717	0.714615	0.942798	0.0255811
101886959	'fam81b'	mRNA	-0.852331	0.750168	0.944674	0.0247182	-0.670114	0.776323	0.999558
101886961	'si:ch1073-475a24.1'	mRNA	1.91375	0.198287	0.579547	0.236912	1.03407	0.659617	0.999558
101886963	'LOC101886963'	mRNA	0.602215	0.882671	0.969315	0.0135351
101886966	'LOC101886966'	mRNA	0.767774	0.627444	0.923187	0.0347102	-1.12031	0.716183	0.999558
101886968	'cst14b.2'	mRNA	-0.57134	0.00484755	0.0754029	1.12261	-0.0661514	0.878847	0.999558
101886989	'si:dkeyp-2e4.8'	mRNA	2.24341	0.0953219	0.404666	0.392904	1.53617	0.386276	0.999558
101886995	'cytl1'	mRNA	0.946662	0.278549	0.680038	0.167467	-0.371956	0.722614	0.999558
101887000	'LOC101887000'	mRNA	0.286212	0.875489	0.969315	0.0135351	0.0986678	0.960187	0.999558
101887003	'LOC101887003'	mRNA	0.995874	0.439586	0.822782	0.0847154	1.02785	0.488577	0.999558
101887010	'lrtm2b'	mRNA	0.0802501	0.91954	0.973753	0.011551	-0.659063	0.517457	0.999558
101887011	'LOC101887011'	mRNA	1.06218	0.753056	0.94663	0.0238197	-1.07603	0.792009	0.999558
101887012	'taar20q'	mRNA	0.602215	0.882671	0.969315	0.0135351	2.05172	0.609308	0.999558
101887016	'ajap1'	mRNA	2.12606	0.327289	0.728914	0.137324	0.513482	0.899314	0.999558
101887017	'LOC101887017'	mRNA	0.472163	0.0495584	0.287029	0.542074	0.0662523	0.829655	0.999558
101887027	'LOC101887027'	mRNA	-0.50142	0.424515	0.811615	0.0906499	0.313019	0.596506	0.999558
101887036	'LOC101887036'	mRNA	0.130621	0.639939	0.928586	0.0321779	0.226204	0.416918	0.999558
101887046	'LOC101887046'	mRNA	-0.359558	0.929784	0.973753	0.011551	-0.114251	0.977662	0.999558
101887048	'LOC101887048'	mRNA	-1.0303	0.0358956	0.242059	0.616079	-0.540263	0.285787	0.999558
101887059	'lrrn3a'	mRNA	0.192047	0.562704	0.894607	0.0483678	-0.0433566	0.90447	0.999558
101887060	'tspoap1'	mRNA	1.36441	0.46955	0.844388	0.0734578	-1.45359	0.609324	0.999558
101887065	'LOC101887065'	mRNA	2.49062	0.45397	0.832107	0.0798207	2.23811	0.565744	0.999558
101887068	'LOC101887068'	mRNA	0.280427	0.765914	0.951916	0.0214016	-0.925986	0.501043	0.999558
101887079	'LOC101887079'	mRNA	0.546879	0.800393	0.965788	0.015118	0.230356	0.923464	0.999558
101887081	'LOC101887081'	mRNA	1.49081	0.712014	0.942798	0.0255811	0.847521	0.835462	0.999558
101887089	'c15h3orf80'	mRNA	0.711638	0.439207	0.822516	0.0848555	-1.07001	0.471573	0.999558
101887095	'LOC101887095'	mRNA	3.79956	0.0773151	0.364971	0.437741
101887100	'LOC101887100'	mRNA	-0.359558	0.929784	0.973753	0.011551	-0.114251	0.977662	0.999558
101887104	'LOC101887104'	mRNA	0.245719	0.84682	0.969315	0.0135351	-0.18902	0.889416	0.999558
101887110	'nfkbil1'	mRNA	0.479653	0.295141	0.69797	0.156163	0.234502	0.693896	0.999558
101887111	'LOC101887111'	mRNA	2.52887	0.443233	0.825276	0.083401	2.23811	0.565744	0.999558
101887114	'LOC101887114'	mRNA	1.49751	0.587668	0.902358	0.0446212	-0.114251	0.977662	0.999558
101887115	'LOC101887115'	mRNA	0.602215	0.882671	0.969315	0.0135351
101887118	'LOC101887118'	mRNA	0.19594	0.838545	0.969315	0.0135351	0.327998	0.718772	0.999558
101887122	'LOC101887122'	mRNA	-0.286918	0.324847	0.727246	0.138318	-0.232111	0.411284	0.999558
101887125	'ptx3a'	mRNA	0.765432	0.00458473	0.0728569	1.13753	0.00509871	0.985995	0.999558
101887126	'LOC101887126'	mRNA	1.46624	0.114939	0.443533	0.353074	0.551169	0.668524	0.999558
101887128	'mbd4'	mRNA	-0.565552	0.0147089	0.146968	0.832778	-0.382197	0.255982	0.999558
101887130	'pkd1l1'	mRNA	1.43902	0.721906	0.942798	0.0255811	0.847521	0.835462	0.999558
101887133	'cskl'	mRNA	1.08945	0.710589	0.942798	0.0255811	-0.114251	0.977662	0.999558
101887138	'si:ch211-28p3.3'	mRNA	1.15211	0.546911	0.887243	0.0519572	0.369218	0.893828	0.999558
101887140	'tbc1d10c'	mRNA	1.69169	0.228293	0.617937	0.209056	1.54492	0.308933	0.999558
101887144	'LOC101887144'	mRNA	1.49081	0.712014	0.942798	0.0255811	2.05172	0.609308	0.999558
101887148	'LOC101887148'	mRNA	0.85342	0.440939	0.823471	0.0843514	0.0589955	0.965159	0.999558
101887154	'tmem182b'	mRNA	-0.061346	0.969095	0.987829	0.00531802	-0.548439	0.747052	0.999558
101887155	'pnpla2'	mRNA	2.44993	0.0579836	0.309925	0.508744	0.609131	0.787069	0.999558
101887156	'LOC101887156'	mRNA	0.0214629	0.984374	0.993966	0.00262861	0.68787	0.528551	0.999558
101887157	'LOC101887157'	mRNA	-0.405544	0.398408	0.792567	0.100964	0.132299	0.798992	0.999558
101887158	'tmem176l.3a'	mRNA	0.335929	0.283326	0.684124	0.164865	0.628998	0.0883624	0.999558
101887161	'tet2'	mRNA	1.25046	0.041916	0.262342	0.581132	0.915179	0.29228	0.999558
101887165	'necab3'	mRNA	1.21406	0.218961	0.605436	0.217932	0.78522	0.489386	0.999558
101887173	'slc29a3'	mRNA	-0.505763	0.0322281	0.228518	0.64108	-0.0322475	0.893656	0.999558
101887175	'gene-tmem88b-2'	mRNA	0.529584	0.869121	0.969315	0.0135351	1.6393	0.558981	0.999558
101887189	'LOC101887189'	mRNA	0.141014	0.92883	0.973753	0.011551	0.109156	0.955534	0.999558
101887190	'qdprb2'	mRNA	0.451143	0.726264	0.942798	0.0255811	0.510912	0.690527	0.999558
101910198	'akt1'	mRNA	1.65914	0.0388849	0.252466	0.597798	1.29245	0.326483	0.999558
102031125	'tmtops3a'	mRNA	0.602215	0.882671	0.969315	0.0135351
102031126	'tmtops3b'	mRNA	0.602215	0.882671	0.969315	0.0135351	2.95774	0.264983	0.999558
102216265	'sox8a'	mRNA	0.20271	0.924454	0.973753	0.011551	2.23006	0.108405	0.999558
102216267	'si:ch73-281f12.4'	mRNA	2.54322	0.00142115	0.035639	1.44807	1.68258	0.21925	0.999558
102216338	'lpar3'	mRNA	0.307462	0.77664	0.957085	0.0190496	0.801305	0.52577	0.999558
102216340	'tbxa2r'	mRNA	-0.818778	0.729742	0.942798	0.0255811	-0.794158	0.77583	0.999558
102467218	'adamts3'	mRNA	1.51175	0.0905142	0.393935	0.404576	0.844416	0.512057	0.999558
102467219	'mhc1zda'	mRNA	0.31368	0.588755	0.902924	0.0443487	-0.299059	0.689761	0.999558
102659286	'si:ch211-173d10.1'	mRNA	-0.359558	0.929784	0.973753	0.011551	-1.07603	0.792009	0.999558
102659287	'trpm4b.1'	mRNA	0.278729	0.572054	0.897517	0.0469574	0.138423	0.804468	0.999558
102725533	'rasip1'	mRNA	-0.0450276	0.820868	0.969315	0.0135351	-0.139813	0.492862	0.999558
102725534	'glis2a'	mRNA	0.0263134	0.963063	0.986943	0.00570777	-0.209444	0.762282	0.999558
102725535	'trpc6b'	mRNA	0.860025	0.0983951	0.411909	0.385198	0.471224	0.44232	0.999558
102725536	'trpc4b'	mRNA	1.17872	0.377415	0.774094	0.111206	1.67688	0.182315	0.999558
102725537	'trpc4a'	mRNA	-0.33561	0.385584	0.780371	0.107699	-0.859028	0.0444486	0.999558
102725539	'glis2b'	mRNA	0.412552	0.0750805	0.359255	0.444598	-0.144613	0.572218	0.999558
102725540	'trpc7b'	mRNA	1.03204	0.5962	0.906346	0.042706	-0.93366	0.760201	0.999558
102997060	'znf219'	mRNA	0.730472	0.566426	0.894826	0.0482614	0.333979	0.837661	0.999558
102997062	'il1fma'	mRNA	-2.10391	0.426857	0.812757	0.0900394	-2.80963	0.425425	0.999558
103283056	'tet3'	mRNA	-0.17581	0.15962	0.52226	0.282113	-0.0675176	0.616372	0.999558
103752590	'lin28b'	mRNA	0.227307	0.746585	0.943051	0.0254649	-0.606177	0.481765	0.999558
103908610	'LOC103908610'	mRNA	1.47717	0.714615	0.942798	0.0255811
103908612	'LOC103908612'	mRNA	-0.310972	0.179387	0.552259	0.257857	-0.226527	0.396409	0.999558
103908620	'LOC103908620'	mRNA	-3.27761	0.207148	0.590982	0.228425	0.329276	0.849068	0.999558
103908622	'zgc:173705'	mRNA	0.203363	0.579726	0.89879	0.0463419	0.359871	0.294548	0.999558
103908625	'map4k4'	mRNA	-0.109969	0.483938	0.854771	0.0681504	0.0358153	0.850227	0.999558
103908633	'LOC103908633'	mRNA	2.90254	0.0160593	0.153658	0.813446	2.24787	0.13653	0.999558
103908634	'si:ch73-106l15.3'	mRNA	-0.179616	0.422935	0.810297	0.0913559	-0.304283	0.432976	0.999558
103908636	'LOC103908636'	mRNA	0.529696	0.86437	0.969315	0.0135351	-0.114251	0.977662	0.999558
103908642	'LOC103908642'	mRNA	-0.620989	0.561493	0.894607	0.0483678	-0.549407	0.656103	0.999558
103908643	'ccpg1'	mRNA	0.849277	0.590855	0.904332	0.043672	1.90325	0.189698	0.999558
103908645	'LOC103908645'	mRNA	3.16768	0.219754	0.606512	0.217161	-1.07603	0.792009	0.999558
103908650	'LOC103908650'	mRNA	-2.78112	0.414636	0.804243	0.0946127	-2.53618	0.498211	0.999558
103908651	'si:dkey-240n22.1'	mRNA	0.48138	0.794469	0.963149	0.0163067	1.53724	0.361192	0.999558
103908654	'si:ch73-299h12.2'	mRNA	0.534375	0.0582596	0.310884	0.507401	0.379972	0.355463	0.999558
103908658	'gzf1'	mRNA	0.258486	0.147577	0.503261	0.298207	0.52206	0.00726845	0.620809
103908660	'si:cabz01071911.3'	mRNA	-0.107963	0.574248	0.898202	0.0466261	0.140523	0.474314	0.999558
103908661	'wu:fd06e11'	mRNA	0.412381	0.269181	0.669707	0.174115	0.207193	0.716505	0.999558
103908665	'ms4a17a.12'	mRNA	-0.557142	0.661457	0.937811	0.0278844	-0.398878	0.765869	0.999558
103908666	'LOC103908666'	mRNA	1.18283	0.33727	0.738102	0.131883	1.38224	0.23482	0.999558
103908668	'LOC103908668'	mRNA	1.49444	0.00991286	0.116636	0.933167	0.463416	0.515986	0.999558
103908669	'LOC103908669'	mRNA	-0.388503	0.482912	0.854104	0.068489	-0.201487	0.721457	0.999558
103908677	'LOC103908677'	mRNA	-0.219556	0.867052	0.969315	0.0135351	-1.51042	0.38141	0.999558
103908680	'LOC103908680'	mRNA	0.87147	0.508088	0.867743	0.0616088	1.07215	0.494958	0.999558
103908682	'LOC103908682'	mRNA	-0.485696	0.767324	0.952497	0.0211364	-0.556692	0.740192	0.999558
103908684	'LOC103908684'	mRNA	0.792161	0.0163447	0.155412	0.808516	0.449176	0.397446	0.999558
103908687	'si:dkey-23a13.6'	mRNA	0.0786794	0.941486	0.978864	0.00927752	0.450693	0.683104	0.999558
103908689	'si:dkey-182i3.9'	mRNA	0.0712918	0.870043	0.969315	0.0135351	0.136877	0.764371	0.999558
103908692	'LOC103908692'	mRNA	-0.368459	0.217511	0.6037	0.219179	-1.20917	0.000498485	0.119771
103908695	'fbxo48'	mRNA	-0.416209	0.233791	0.625697	0.203636	-0.217591	0.545771	0.999558
103908712	'si:dkey-108k21.18'	mRNA	-0.488111	0.638135	0.926855	0.0329882	-0.0317211	0.982152	0.999558
103908713	'LOC103908713'	mRNA	-1.94559	0.632003	0.923187	0.0347102	0.982347	0.708595	0.999558
103908715	'LOC103908715'	mRNA	0.307646	0.847986	0.969315	0.0135351	-3.07667	0.357229	0.999558
103908723	'LOC103908723'	mRNA	0.602215	0.882671	0.969315	0.0135351
103908724	'LOC103908724'	mRNA	-0.788287	0.22316	0.610766	0.214125	-0.0377732	0.948317	0.999558
103908739	'LOC103908739'	mRNA	0.673474	0.717662	0.942798	0.0255811	-1.03135	0.567398	0.999558
103908740	'LOC103908740'	mRNA	-2.40782	0.0268833	0.205683	0.686801	-0.135409	0.873037	0.999558
103908762	'LOC103908762'	mRNA	0.106548	0.878277	0.969315	0.0135351	-0.42329	0.594494	0.999558
103908774	'si:ch211-276i12.9'	mRNA	-0.569104	0.0120824	0.130163	0.885511	-0.383881	0.174088	0.999558
103908779	'c14h4orf45'	mRNA	-1.32134	0.746074	0.942798	0.0255811	-1.07603	0.792009	0.999558
103908782	'mfsd7'	mRNA	-1.22591	0.688345	0.942798	0.0255811	-0.980463	0.756947	0.999558
103908785	'cep295'	mRNA	-0.139687	0.436746	0.820909	0.0857047	-0.143476	0.458311	0.999558
103908802	'LOC103908802'	mRNA	0.602215	0.882671	0.969315	0.0135351	1.47526	0.716216	0.999558
103908806	'si:ch73-321d9.2'	mRNA	-1.29736	0.556214	0.89191	0.049679	-1.92814	0.475447	0.999558
103908810	'LOC103908810'	mRNA	1.62964	0.0758213	0.361024	0.442463	0.994393	0.449367	0.999558
103908823	'pou2af1'	mRNA	-1.94559	0.632003	0.923187	0.0347102	-1.70278	0.675108	0.999558
103908824	'LOC103908824'	mRNA	0.62794	0.316103	0.718412	0.143627	0.69385	0.519002	0.999558
103908853	'LOC103908853'	mRNA	3.02422	2.93752e-06	0.000347487	3.45906	-1.14922	0.369115	0.999558
103908855	'LOC103908855'	mRNA	1.43902	0.721906	0.942798	0.0255811
103908877	'LOC103908877'	mRNA	-0.253943	0.805549	0.967297	0.0144401	-0.769217	0.573829	0.999558
103908881	'LOC103908881'	mRNA	0.602215	0.882671	0.969315	0.0135351
103908890	'LOC103908890'	mRNA	2.66999	0.00728338	0.0968854	1.01374	1.2861	0.43581	0.999558
103908919	'c16h2orf66'	mRNA	0.750719	0.711054	0.942798	0.0255811	-0.515174	0.869003	0.999558
103908922	'c16h7orf31'	mRNA	1.89012	0.460515	0.837388	0.0770732	-0.114251	0.977662	0.999558
103908923	'LOC103908923'	mRNA	0.14886	0.874163	0.969315	0.0135351	-0.041788	0.967685	0.999558
103908925	'LOC103908925'	mRNA	1.21472	0.267048	0.666864	0.175963	0.69537	0.602705	0.999558
103908930	'LOC103908930'	mRNA	-0.717	0.670295	0.942423	0.0257541	-1.78048	0.392162	0.999558
103908936	'LOC103908936'	mRNA	2.52887	0.443233	0.825276	0.083401	1.47526	0.716216	0.999558
103908954	'LOC103908954'	mRNA	-0.315876	0.911917	0.973753	0.011551	-1.94221	0.63085	0.999558
103908963	'LOC103908963'	mRNA	0.468016	0.783906	0.960487	0.0175086	-1.91665	0.449063	0.999558
103908991	'klf10'	mRNA	1.26038	0.0230582	0.189675	0.72199	0.0693408	0.91894	0.999558
103909000	'LOC103909000'	mRNA	0.262479	0.864869	0.969315	0.0135351	-1.9576	0.38853	0.999558
103909001	'LOC103909001'	mRNA	0.552153	0.877382	0.969315	0.0135351	-1.07603	0.792009	0.999558
103909014	'nkl.1'	mRNA	-2.16625	0.221855	0.609162	0.215267	-3.76871	0.0987909	0.999558
103909035	'ank3a'	mRNA	0.272303	0.257093	0.654781	0.183904	-0.0307336	0.931868	0.999558
103909069	'LOC103909069'	mRNA	2.80187	0.364625	0.76224	0.117908	2.12199	0.595762	0.999558
103909073	'LOC103909073'	mRNA	-1.11469	0.713042	0.942798	0.0255811	-2.65873	0.505145	0.999558
103909093	'wu:fc27b11'	mRNA	-1.32134	0.746074	0.942798	0.0255811	-0.114251	0.977662	0.999558
103909096	'si:ch211-235i11.4'	mRNA	0.533577	0.0836549	0.380929	0.419156	0.0817645	0.838741	0.999558
103909108	'c18h15orf65'	mRNA	0.664852	0.41346	0.804093	0.0946935	0.610246	0.469742	0.999558
103909113	'wdr59'	mRNA	2.05193	0.0219608	0.184287	0.734506	1.60234	0.188497	0.999558
103909118	'LOC103909118'	mRNA	1.73348	0.0889335	0.390683	0.408176	0.656745	0.673171	0.999558
103909146	'si:ch211-243a20.4'	mRNA	0.315498	0.749695	0.944674	0.0247182	0.777514	0.47893	0.999558
103909155	'LOC103909155'	mRNA	-0.375827	0.759892	0.949646	0.0224384	-1.54384	0.308461	0.999558
103909176	'si:ch211-160d20.5'	mRNA	1.51459	0.707482	0.942798	0.0255811	0.847521	0.835462	0.999558
103909194	'LOC103909194'	mRNA	0.602215	0.882671	0.969315	0.0135351
103909203	'LOC103909203'	mRNA	2.49062	0.45397	0.832107	0.0798207	0.847521	0.835462	0.999558
103909204	'LOC103909204'	mRNA	-0.359558	0.929784	0.973753	0.011551	-0.114251	0.977662	0.999558
103909212	'LOC103909212'	mRNA	0.429918	0.551082	0.888761	0.0512152	0.56827	0.379232	0.999558
103909231	'LOC103909231'	mRNA	-1.44894	0.673659	0.942798	0.0255811	-0.279382	0.922553	0.999558
103909234	'LOC103909234'	mRNA	-1.32134	0.746074	0.942798	0.0255811	-0.114251	0.977662	0.999558
103909247	'prf1.8'	mRNA	0.602215	0.882671	0.969315	0.0135351
103909277	'aunip'	mRNA	-0.324317	0.0694192	0.343414	0.464182	-0.266125	0.303466	0.999558
103909278	'LOC103909278'	mRNA	0.621648	0.29005	0.693107	0.1592	1.09744	0.0697258	0.999558
103909284	'LOC103909284'	mRNA	-1.10595	0.238221	0.631653	0.199522	-0.497477	0.586895	0.999558
103909294	'LOC103909294'	mRNA	2.82699	0.285282	0.686524	0.163345	2.59904	0.464545	0.999558
103909302	'opn8c'	mRNA	0.562957	0.855346	0.969315	0.0135351	-0.114251	0.977662	0.999558
103909306	'LOC103909306'	mRNA	0.333483	0.678217	0.942798	0.0255811	0.459614	0.577997	0.999558
103909334	'spats1'	mRNA	0.552462	0.883416	0.969315	0.0135351	1.86543	0.420472	0.999558
103909337	'si:ch211-202p1.5'	mRNA	3.49001	0.123238	0.460551	0.336722	1.9901	0.620498	0.999558
103909362	'fam177b'	mRNA	1.03816	0.450144	0.830566	0.080626	0.687061	0.660475	0.999558
103909384	'LOC103909384'	mRNA	0.0157015	0.96695	0.98734	0.00553339	-0.187779	0.641277	0.999558
103909385	'LOC103909385'	mRNA	-0.431708	0.435598	0.819711	0.086339	0.710114	0.186263	0.999558
103909394	'LOC103909394'	mRNA	1.40222	0.0883025	0.389645	0.409331	1.65379	0.0843093	0.999558
103909395	'LOC103909395'	mRNA	-0.351102	0.760461	0.949646	0.0224384	-0.40134	0.743737	0.999558
103909406	'LOC103909406'	mRNA	1.08893	0.189309	0.566549	0.246762	0.561663	0.597471	0.999558
103909414	'LOC103909414'	mRNA	-0.546142	0.280423	0.681371	0.166616	-1.22347	0.0345562	0.999558
103909416	'LOC103909416'	mRNA	2.84414	0.362206	0.760644	0.118818	0.847521	0.835462	0.999558
103909430	'LOC103909430'	mRNA	-2.81581	0.329314	0.731003	0.136081	-1.60526	0.513769	0.999558
103909439	'LOC103909439'	mRNA	-0.644359	0.708686	0.942798	0.0255811	-1.49667	0.424782	0.999558
103909461	'LOC103909461'	mRNA	0.602215	0.882671	0.969315	0.0135351
103909463	'LOC103909463'	mRNA	-0.462861	0.815771	0.969315	0.0135351	-0.293323	0.893903	0.999558
103909470	'LOC103909470'	mRNA	-1.01747	0.269655	0.670165	0.173818	-0.419691	0.635407	0.999558
103909472	'LOC103909472'	mRNA	-0.816724	0.108746	0.432603	0.36391	-0.553244	0.302998	0.999558
103909475	'LOC103909475'	mRNA	1.49081	0.712014	0.942798	0.0255811	0.847521	0.835462	0.999558
103909481	'LOC103909481'	mRNA	1.01974	0.425299	0.811682	0.0906142	0.418221	0.8201	0.999558
103909503	'znf1178'	mRNA	1.28686	0.359635	0.757964	0.120351	0.939635	0.532786	0.999558
103909505	'LOC103909505'	mRNA	1.64338	0.0198655	0.173434	0.760867	0.911732	0.402347	0.999558
103909508	'LOC103909508'	mRNA	1.31979	0.12595	0.465477	0.332101	0.18457	0.903223	0.999558
103909509	'LOC103909509'	mRNA	-0.094439	0.724242	0.942798	0.0255811	-0.203204	0.48781	0.999558
103909511	'LOC103909511'	mRNA	-0.0724571	0.85133	0.969315	0.0135351	0.0172654	0.965546	0.999558
103909512	'LOC103909512'	mRNA	2.8122	0.281283	0.682247	0.166058
103909513	'LOC103909513'	mRNA	1.03584	0.138692	0.487985	0.311594	0.710241	0.370935	0.999558
103909514	'si:ch73-221f6.1'	mRNA	0.321071	0.400729	0.794253	0.100041	0.073584	0.882889	0.999558
103909517	'LOC103909517'	mRNA	-1.32134	0.746074	0.942798	0.0255811	1.38172	0.577349	0.999558
103909520	'si:dkey-222h21.11'	mRNA	-1.34309	0.222012	0.609321	0.215154	-1.99459	0.150945	0.999558
103909533	'LOC103909533'	mRNA	-0.289699	0.206921	0.590681	0.228647	-0.133462	0.545262	0.999558
103909535	'LOC103909535'	mRNA	0.946092	0.329119	0.730807	0.136198	0.986698	0.373805	0.999558
103909536	'LOC103909536'	mRNA	-0.400204	0.79537	0.963335	0.0162225	0.132243	0.931342	0.999558
103909543	'LOC103909543'	mRNA	1.52797	0.704937	0.942798	0.0255811	1.62043	0.689023	0.999558
103909545	'LOC103909545'	mRNA	-0.359558	0.928016	0.973753	0.011551	0.935378	0.75726	0.999558
103909555	'si:zfos-2330d3.6'	mRNA	-1.17729	0.703015	0.942798	0.0255811	-0.0111827	0.996949	0.999558
103909561	'LOC103909561'	mRNA	-0.43098	0.608158	0.914481	0.0388251	-0.460161	0.654274	0.999558
103909578	'LOC103909578'	mRNA	0.602215	0.882671	0.969315	0.0135351	0.847521	0.835462	0.999558
103909601	'LOC103909601'	mRNA	-0.64413	0.00349531	0.0620589	1.2072	-0.334354	0.341639	0.999558
103909608	'wu:fb80c09'	mRNA	0.173987	0.178188	0.550242	0.259446	-0.284429	0.0355376	0.999558
103909638	'si:ch73-304f21.1'	mRNA	-0.027849	0.964087	0.986943	0.00570777	0.114781	0.840259	0.999558
103909649	'LOC103909649'	mRNA	1.47696	0.132646	0.476907	0.321566	0.82923	0.526111	0.999558
103909653	'LOC103909653'	mRNA	1.6415	0.0252306	0.198249	0.702789	-0.302057	0.816588	0.999558
103909664	'LOC103909664'	mRNA	-1.32134	0.746074	0.942798	0.0255811	-1.07603	0.792009	0.999558
103909690	'LOC103909690'	mRNA	2.08371	0.505187	0.865761	0.0626019	0.847521	0.835462	0.999558
103909720	'c23h1orf87'	mRNA	-2.68718	0.440494	0.823364	0.0844083	-0.09803	0.964625	0.999558
103909721	'LOC103909721'	mRNA	2.02123	0.613201	0.916146	0.0380355	2.23811	0.565744	0.999558
103909728	'LOC103909728'	mRNA	2.08371	0.505187	0.865761	0.0626019	1.76205	0.662578	0.999558
103909734	'LOC103909734'	mRNA	-0.485208	0.516767	0.872683	0.0591434	0.311229	0.689582	0.999558
103909737	'gene-lyrm4-2'	mRNA	-0.579843	0.0315517	0.225369	0.647105	-0.335358	0.315636	0.999558
103909745	'LOC103909745'	mRNA	1.47717	0.714615	0.942798	0.0255811	2.24507	0.564538	0.999558
103909748	'cspp1'	mRNA	0.0154313	0.953267	0.984151	0.00693841	0.00643067	0.982735	0.999558
103909755	'hhla2b.1'	mRNA	-0.76739	0.322292	0.7258	0.139183	-0.691208	0.525356	0.999558
103909756	'hhla2b.2'	mRNA	0.023209	0.899639	0.973753	0.011551	0.0441873	0.832124	0.999558
103909783	'LOC103909783'	mRNA	-1.17736	0.702468	0.942798	0.0255811	0.722098	0.756414	0.999558
103909784	'LOC103909784'	mRNA	0.225057	0.783495	0.960267	0.0176082	-0.0328695	0.972489	0.999558
103909792	'LOC103909792'	mRNA	-0.759856	0.00234349	0.0490252	1.30958	-0.536205	0.0942616	0.999558
103909796	'LOC103909796'	mRNA	-0.12565	0.761426	0.950067	0.0222456	-1.18228	0.016919	0.918494
103909804	'LOC103909804'	mRNA	2.38421	0.256718	0.65462	0.184011	0.9084	0.740096	0.999558
103909805	'LOC103909805'	mRNA	0.413084	0.798834	0.965188	0.0153879	0.0900947	0.951669	0.999558
103909810	'LOC103909810'	mRNA	0.761003	0.451723	0.831255	0.0802655	0.496889	0.684908	0.999558
103909828	'LOC103909828'	mRNA	-2.22592	0.386311	0.781061	0.107315	-0.213961	0.915934	0.999558
103909841	'LOC103909841'	mRNA	0.837902	0.343425	0.743045	0.128985	0.3617	0.773133	0.999558
103909845	'LOC103909845'	mRNA	-1.54449	0.651778	0.933697	0.0297939	-1.29646	0.725551	0.999558
103909866	'LOC103909866'	mRNA	0.563496	0.860142	0.969315	0.0135351	-1.07603	0.792009	0.999558
103909868	'LOC103909868'	mRNA	-1.32134	0.746074	0.942798	0.0255811	0.514289	0.897913	0.999558
103909874	'LOC103909874'	mRNA	0.363537	0.552341	0.889407	0.0508996	-0.344441	0.664938	0.999558
103909881	'si:dkey-108k21.15'	mRNA	0.268717	0.77363	0.95595	0.0195649	0.274638	0.776832	0.999558
103909883	'si:dkey-108k21.25'	mRNA	-0.0563074	0.955374	0.984531	0.0067704	-0.367444	0.733403	0.999558
103909889	'si:ch211-113a14.27'	mRNA	-0.310727	0.618225	0.918676	0.0368375	0.0437803	0.949023	0.999558
103909890	'sgip1b'	mRNA	0.0805102	0.853406	0.969315	0.0135351	-0.196401	0.669694	0.999558
103909906	'LOC103909906'	mRNA	0.715982	0.256785	0.654698	0.183959	0.127705	0.868034	0.999558
103909912	'LOC103909912'	mRNA	0.602215	0.882671	0.969315	0.0135351
103909914	'LOC103909914'	mRNA	0.72552	0.3737	0.771187	0.11284	0.803049	0.454242	0.999558
103909917	'LOC103909917'	mRNA	2.83225	0.276223	0.677511	0.169083	2.3961	0.548359	0.999558
103909922	'LOC103909922'	mRNA	-0.294018	0.538942	0.884226	0.0534366	0.149123	0.738299	0.999558
103909923	'LOC103909923'	mRNA	0.0725896	0.740346	0.942798	0.0255811	0.000424367	0.998818	0.999876
103909927	'LOC103909927'	mRNA	0.07941	0.88986	0.972601	0.0120651	0.249344	0.628126	0.999558
103909931	'LOC103909931'	mRNA	1.08475	0.53514	0.882002	0.0545306	1.2712	0.584769	0.999558
103909932	'LOC103909932'	mRNA	0.101369	0.952603	0.983995	0.00700711	-0.192251	0.911844	0.999558
103909937	'LOC103909937'	mRNA	1.43902	0.721906	0.942798	0.0255811	0.847521	0.835462	0.999558
103909942	'LOC103909942'	mRNA	2.83702	0.192448	0.571147	0.243252	-1.07603	0.792009	0.999558
103909945	'LOC103909945'	mRNA	-0.182862	0.495062	0.861304	0.0648433	0.110894	0.742404	0.999558
103909946	'LOC103909946'	mRNA	-1.44894	0.673659	0.942798	0.0255811	-2.1722	0.589164	0.999558
103909948	'LOC103909948'	mRNA	-0.679417	0.804993	0.967076	0.0145393	0.571097	0.857652	0.999558
103909956	'LOC103909956'	mRNA	0.0402091	0.915717	0.973753	0.011551	-0.119137	0.766954	0.999558
103909958	'LOC103909958'	mRNA	2.09302	0.570929	0.896545	0.0474279	1.47526	0.716216	0.999558
103909961	'LOC103909961'	mRNA	-0.891656	0.0023849	0.0495323	1.30511	0.0433512	0.891535	0.999558
103909962	'rab19'	mRNA	0.529729	0.863017	0.969315	0.0135351	-1.07603	0.792009	0.999558
103909963	'LOC103909963'	mRNA	0.883379	0.276753	0.677837	0.168875	0.08476	0.945542	0.999558
103909965	'LOC103909965'	mRNA	-0.583773	0.489396	0.858198	0.0664123	-0.0360149	0.975035	0.999558
103909967	'LOC103909967'	mRNA	0.280977	0.719444	0.942798	0.0255811	0.251846	0.758392	0.999558
103909969	'LOC103909969'	mRNA	-0.613489	0.00779862	0.100862	0.996272	-0.6816	0.0615719	0.999558
103909971	'LOC103909971'	mRNA	0.4827	0.790604	0.96176	0.0169335	-2.40079	0.532977	0.999558
103909974	'LOC103909974'	mRNA	-1.17729	0.703015	0.942798	0.0255811	-0.0429348	0.98626	0.999558
103909976	'LOC103909976'	mRNA	2.5438	0.199659	0.581658	0.235332	0.513482	0.899314	0.999558
103909978	'LOC103909978'	mRNA	0.478405	0.900137	0.973753	0.011551	1.44135	0.690447	0.999558
103909980	'LOC103909980'	mRNA	-0.0974037	0.906557	0.973753	0.011551	0.18624	0.835352	0.999558
103909985	'LOC103909985'	mRNA	-0.359558	0.928016	0.973753	0.011551	-1.07603	0.792009	0.999558
103909987	'LOC103909987'	mRNA	0.244169	0.615779	0.917175	0.037548	0.00170238	0.997903	0.999825
103910001	'LOC103910001'	mRNA	-0.680884	0.198609	0.580134	0.236472	-0.147704	0.700545	0.999558
103910002	'LOC103910002'	mRNA	0.974088	0.0386058	0.251394	0.599646	0.821572	0.299263	0.999558
103910004	'LOC103910004'	mRNA	0.849016	0.275033	0.676959	0.169438	0.67015	0.545947	0.999558
103910005	'LOC103910005'	mRNA	-0.0744735	0.922131	0.973753	0.011551	0.493277	0.501025	0.999558
103910007	'LOC103910007'	mRNA	-2.3683	0.531092	0.880121	0.0554578	-2.12352	0.597892	0.999558
103910008	'LOC103910008'	mRNA	0.142777	0.844598	0.969315	0.0135351	-0.84608	0.318561	0.999558
103910009	'LOC103910009'	mRNA	-0.954791	0.016444	0.155951	0.807012	-0.104836	0.84026	0.999558
103910010	'LOC103910010'	mRNA	0.602215	0.882671	0.969315	0.0135351
103910011	'LOC103910011'	mRNA	0.602215	0.882671	0.969315	0.0135351
103910014	'LOC103910014'	mRNA	-1.17709	0.704527	0.942798	0.0255811	0.0860612	0.972286	0.999558
103910015	'LOC103910015'	mRNA	0.16885	0.424732	0.811682	0.0906142	-0.144243	0.611728	0.999558
103910016	'LOC103910016'	mRNA	-0.487553	0.00656769	0.0906469	1.04265	-0.177272	0.4165	0.999558
103910025	'LOC103910025'	mRNA	0.509316	0.83899	0.969315	0.0135351	-0.400328	0.890164	0.999558
103910027	'LOC103910027'	mRNA	1.54126	0.702412	0.942798	0.0255811	2.95774	0.264983	0.999558
103910028	'LOC103910028'	mRNA	-1.32134	0.746074	0.942798	0.0255811	0.514289	0.897913	0.999558
103910029	'LOC103910029'	mRNA	-1.596	0.164335	0.528039	0.277334	-0.934174	0.38641	0.999558
103910030	'LOC103910030'	mRNA	-0.469901	0.0738538	0.355772	0.448828	-0.0164442	0.960188	0.999558
103910031	'LOC103910031'	mRNA	0.683383	0.300862	0.702693	0.153234	-0.18699	0.807601	0.999558
103910035	'LOC103910035'	mRNA	-0.267481	0.801638	0.965788	0.015118	-0.335855	0.75557	0.999558
103910036	'LOC103910036'	mRNA	2.35372	0.26409	0.663236	0.178332	1.38172	0.577349	0.999558
103910042	'LOC103910042'	mRNA	0.602215	0.882671	0.969315	0.0135351
103910098	'LOC103910098'	mRNA	-1.6542	0.0152475	0.149757	0.824612	-0.824769	0.250211	0.999558
103910106	'hhla1'	mRNA	-0.359558	0.929415	0.973753	0.011551	-1.07603	0.792009	0.999558
103910107	'LOC103910107'	mRNA	0.910145	0.313525	0.715372	0.145468	0.863933	0.438216	0.999558
103910115	'LOC103910115'	mRNA	-1.32134	0.746074	0.942798	0.0255811	-1.07603	0.792009	0.999558
103910120	'LOC103910120'	mRNA	0.602215	0.882671	0.969315	0.0135351
103910135	'pigrl3.9'	mRNA	-1.32134	0.746074	0.942798	0.0255811	0.666504	0.836732	0.999558
103910140	'LOC103910140'	mRNA	1.12177	0.65422	0.934493	0.0294238	-1.07603	0.792009	0.999558
103910141	'LOC103910141'	mRNA	-1.32134	0.746074	0.942798	0.0255811	1.48569	0.599807	0.999558
103910147	'LOC103910147'	mRNA	1.49081	0.712014	0.942798	0.0255811	0.847521	0.835462	0.999558
103910150	'LOC103910150'	mRNA	-0.164306	0.783887	0.960487	0.0175086	-0.125889	0.843585	0.999558
103910162	'LOC103910162'	mRNA	-1.94559	0.632003	0.923187	0.0347102	0.759554	0.825938	0.999558
103910163	'LOC103910163'	mRNA	1.37166	0.140656	0.491234	0.308711	0.397318	0.72229	0.999558
103910168	'LOC103910168'	mRNA	2.10027	0.598949	0.908324	0.0417593
103910169	'LOC103910169'	mRNA	0.245162	0.661117	0.937811	0.0278844	-0.771381	0.20032	0.999558
103910170	'dicp1.19'	mRNA	1.47717	0.714615	0.942798	0.0255811	2.45338	0.510817	0.999558
103910188	'LOC103910188'	mRNA	1.80658	0.34719	0.747258	0.126529	2.81416	0.0953539	0.999558
103910189	'LOC103910189'	mRNA	1.03801	0.0102949	0.119393	0.923021	0.333855	0.487529	0.999558
103910220	'LOC103910220'	mRNA	1.49081	0.712014	0.942798	0.0255811	0.847521	0.835462	0.999558
103910221	'LOC103910221'	mRNA	0.0999243	0.832071	0.969315	0.0135351	-0.181733	0.768145	0.999558
103910248	'tex33'	mRNA	-1.32134	0.746074	0.942798	0.0255811	-0.114251	0.977662	0.999558
103910251	'LOC103910251'	mRNA	2.82699	0.285282	0.686524	0.163345
103910256	'LOC103910256'	mRNA	-0.427113	0.126292	0.466129	0.331494	-0.572173	0.0602309	0.999558
103910258	'si:cabz01069012.2'	mRNA	-0.130523	0.965704	0.98711	0.00563444	-0.538061	0.850137	0.999558
103910262	'LOC103910262'	mRNA	-0.276394	0.729511	0.942798	0.0255811	-1.34003	0.205314	0.999558
103910264	'LOC103910264'	mRNA	1.82076	0.480439	0.852205	0.0694562	-1.07603	0.792009	0.999558
103910265	'si:cabz01071911.4'	mRNA	0.310154	0.162468	0.525251	0.279633	-0.43308	0.221122	0.999558
103910274	'LOC103910274'	mRNA	-0.119912	0.506203	0.866594	0.0621841	0.084649	0.653788	0.999558
103910304	'LOC103910304'	mRNA	0.602215	0.882671	0.969315	0.0135351
103910319	'LOC103910319'	mRNA	1.1803	0.550423	0.888473	0.0513558	0.560917	0.782295	0.999558
103910342	'LOC103910342'	mRNA	-1.01444	0.455946	0.834084	0.0787903	-1.58771	0.308505	0.999558
103910348	'LOC103910348'	mRNA	-1.32134	0.746074	0.942798	0.0255811	-1.07603	0.792009	0.999558
103910350	'si:ch211-110e21.4'	mRNA	0.0715192	0.680114	0.942798	0.0255811	-0.0240538	0.902388	0.999558
103910360	'si:zfos-932h1.6'	mRNA	-0.423933	0.0189911	0.169876	0.769867	0.0435045	0.872022	0.999558
103910385	'smkr1'	mRNA	-0.0657609	0.8433	0.969315	0.0135351	-0.0884191	0.852744	0.999558
103910397	'LOC103910397'	mRNA	0.564193	0.774718	0.956441	0.0193417	-1.44059	0.611979	0.999558
103910413	'tymp'	mRNA	-0.185591	0.773131	0.955866	0.0196028	-0.112081	0.860007	0.999558
103910445	'si:dkey-257i7.5'	mRNA	-1.29822	0.26086	0.659562	0.180745	0.700416	0.413512	0.999558
103910448	'LOC103910448'	mRNA	0.8683	0.738634	0.942798	0.0255811	1.72631	0.408166	0.999558
103910452	'LOC103910452'	mRNA	-0.847874	0.296941	0.6992	0.155398	-1.10185	0.208665	0.999558
103910459	'LOC103910459'	mRNA	0.000492104	0.999298	0.999659	0.000148083	0.389137	0.461688	0.999558
103910465	'LOC103910465'	mRNA	1.46173	0.11418	0.442239	0.354343	1.58954	0.20015	0.999558
103910467	'LOC103910467'	mRNA	1.84129	0.353406	0.751697	0.123957	1.12139	0.734265	0.999558
103910470	'LOC103910470'	mRNA	-0.621851	0.478781	0.851023	0.0700589	-0.99975	0.298335	0.999558
103910472	'LOC103910472'	mRNA	0.326225	0.360729	0.759346	0.11956	0.318912	0.447917	0.999558
103910482	'si:dkey-178j11.5'	mRNA	0.124074	0.896523	0.973419	0.0117002	-0.562923	0.648783	0.999558
103910494	'znf1042'	mRNA	0.853269	0.457457	0.835074	0.0782752	-0.13141	0.926222	0.999558
103910498	'LOC103910498'	mRNA	1.37617	0.444907	0.826826	0.0825861	-1.57519	0.586316	0.999558
103910510	'LOC103910510'	mRNA	1.52797	0.704937	0.942798	0.0255811	1.47526	0.716216	0.999558
103910514	'LOC103910514'	mRNA	0.0240783	0.984158	0.99383	0.00268777	0.417099	0.735111	0.999558
103910520	'LOC103910520'	mRNA	-0.230583	0.910866	0.973753	0.011551	-0.150344	0.942502	0.999558
103910524	'LOC103910524'	mRNA	0.217055	0.661349	0.937811	0.0278844	0.476286	0.346929	0.999558
103910528	'LOC103910528'	mRNA	0.987412	0.287091	0.688423	0.162145	0.783585	0.444762	0.999558
103910550	'si:ch211-229l10.11'	mRNA	0.475064	0.252875	0.649134	0.187665	0.398997	0.374213	0.999558
103910561	'znf977'	mRNA	0.245753	0.453153	0.831868	0.0799457	0.165717	0.654005	0.999558
103910566	'LOC103910566'	mRNA	1.39076	0.470911	0.844894	0.0731976	1.12559	0.656732	0.999558
103910575	'LOC103910575'	mRNA	-0.380832	0.506808	0.866843	0.0620596	-0.804832	0.220597	0.999558
103910576	'LOC103910576'	mRNA	0.997108	0.613807	0.916269	0.0379771	-1.94221	0.63085	0.999558
103910577	'LOC103910577'	mRNA	0.0450585	0.97823	0.991684	0.00362673	-0.250823	0.917834	0.999558
103910580	'LOC103910580'	mRNA	1.01896	0.376179	0.773138	0.111743	0.493017	0.714927	0.999558
103910581	'LOC103910581'	mRNA	-0.424203	0.230792	0.621372	0.206648	-0.148877	0.708434	0.999558
103910585	'LOC103910585'	mRNA	-2.49246	0.534896	0.881737	0.054661	-2.25168	0.575031	0.999558
103910589	'LOC103910589'	mRNA	3.93182	0.104513	0.424701	0.371916	3.77459	0.316824	0.999558
103910593	'LOC103910593'	mRNA	1.12887	0.0437688	0.267282	0.573031	0.863572	0.242038	0.999558
103910606	'LOC103910606'	mRNA	0.479357	0.809537	0.968554	0.0138761	0.23052	0.917725	0.999558
103910622	'si:ch211-142b24.6'	mRNA	0.612319	0.0958411	0.405681	0.391815	0.273453	0.543199	0.999558
103910633	'LOC103910633'	mRNA	-0.184038	0.7468	0.943143	0.0254223	0.253241	0.653912	0.999558
103910645	'LOC103910645'	mRNA	-1.60681	0.136131	0.483192	0.31588	-0.502278	0.612263	0.999558
103910653	'LOC103910653'	mRNA	-0.359558	0.92919	0.973753	0.011551	-1.07603	0.792009	0.999558
103910657	'si:dkeyp-100h4.2'	mRNA	-0.421664	0.785583	0.960927	0.0173095	-0.661181	0.731871	0.999558
103910662	'LOC103910662'	mRNA	-0.186659	0.676174	0.942798	0.0255811	-0.687019	0.25176	0.999558
103910678	'LOC103910678'	mRNA	0.575264	0.322443	0.7258	0.139183	0.38917	0.608385	0.999558
103910690	'LOC103910690'	mRNA	0.198401	0.569575	0.896545	0.0474279	0.277344	0.487074	0.999558
103910692	'si:ch211-196h24.1'	mRNA	0.653157	0.383957	0.779558	0.108152	0.325378	0.662846	0.999558
103910695	'LOC103910695'	mRNA	-0.44206	0.796553	0.964133	0.0158629	-0.362852	0.845791	0.999558
103910701	'LOC103910701'	mRNA	0.479656	0.384219	0.779558	0.108152	0.446588	0.468539	0.999558
103910704	'LOC103910704'	mRNA	-0.0462968	0.959136	0.986197	0.0060365	-0.332184	0.72816	0.999558
103910708	'LOC103910708'	mRNA	-0.359558	0.928833	0.973753	0.011551	-1.07603	0.792009	0.999558
103910719	'LOC103910719'	mRNA	0.602215	0.882671	0.969315	0.0135351
103910726	'LOC103910726'	mRNA	-0.937261	0.0441092	0.268756	0.570642	-0.733215	0.130117	0.999558
103910728	'LOC103910728'	mRNA	0.925603	0.285484	0.686594	0.1633	-0.392712	0.722267	0.999558
103910729	'LOC103910729'	mRNA	0.261946	0.475883	0.848043	0.0715819	0.09374	0.842849	0.999558
103910731	'LOC103910731'	mRNA	0.860706	0.450736	0.830636	0.0805893	0.951149	0.383511	0.999558
103910745	'znf1034'	mRNA	2.19384	0.015937	0.153119	0.814972	1.36388	0.292399	0.999558
103910749	'LOC103910749'	mRNA	0.345825	0.800526	0.965788	0.015118	-1.38201	0.390175	0.999558
103910762	'LOC103910762'	mRNA	0.288681	0.496832	0.861776	0.0646056	-0.274115	0.570756	0.999558
103910773	'LOC103910773'	mRNA	0.15908	0.387109	0.781666	0.106979	0.00872524	0.967228	0.999558
103910778	'LOC103910778'	mRNA	0.405802	0.751454	0.945753	0.0242223	-0.323519	0.820029	0.999558
103910779	'LOC103910779'	mRNA	0.323212	0.891798	0.973191	0.011802	-1.88735	0.640954	0.999558
103910799	'LOC103910799'	mRNA	0.719861	0.0539438	0.300798	0.521725	0.336616	0.404967	0.999558
103910801	'LOC103910801'	mRNA	-0.194953	0.23892	0.632265	0.199101	-0.0867132	0.679662	0.999558
103910813	'LOC103910813'	mRNA	-1.32134	0.746074	0.942798	0.0255811	-1.07603	0.792009	0.999558
103910820	'LOC103910820'	mRNA	-1.94559	0.632003	0.923187	0.0347102	-1.70278	0.675108	0.999558
103910821	'LOC103910821'	mRNA	-0.244586	0.88454	0.969758	0.0133364	-0.850253	0.607655	0.999558
103910825	'LOC103910825'	mRNA	0.614855	0.0948064	0.403307	0.394365	0.0824375	0.848667	0.999558
103910847	'LOC103910847'	mRNA	0.602215	0.882671	0.969315	0.0135351	2.23811	0.565744	0.999558
103910853	'LOC103910853'	mRNA	1.52797	0.704937	0.942798	0.0255811
103910855	'LOC103910855'	mRNA	0.602215	0.882671	0.969315	0.0135351
103910871	'LOC103910871'	mRNA	-1.40059	0.460584	0.837388	0.0770732	-0.823309	0.61875	0.999558
103910875	'LOC103910875'	mRNA	0.421549	0.89613	0.9734	0.0117087	1.49529	0.543707	0.999558
103910879	'si:dkey-30f3.2'	mRNA	0.0166476	0.958505	0.986019	0.00611482	0.291708	0.42794	0.999558
103910884	'LOC103910884'	mRNA	-0.85901	0.618936	0.918837	0.0367615	-1.49031	0.436442	0.999558
103910886	'LOC103910886'	mRNA	0.781724	0.0291653	0.214868	0.667828	0.610168	0.208183	0.999558
103910897	'LOC103910897'	mRNA	1.35354	0.119472	0.452406	0.344472	0.748556	0.537184	0.999558
103910901	'LOC103910901'	mRNA	2.13338	0.319409	0.722358	0.141247	2.54891	0.290774	0.999558
103910902	'LOC103910902'	mRNA	0.602215	0.882671	0.969315	0.0135351
103910908	'LOC103910908'	mRNA	0.529729	0.863017	0.969315	0.0135351	1.03585	0.77903	0.999558
103910919	'LOC103910919'	mRNA	2.11823	0.563968	0.894607	0.0483678	0.847521	0.835462	0.999558
103910940	'LOC103910940'	mRNA	0.363684	0.843367	0.969315	0.0135351	-0.289381	0.906969	0.999558
103910941	'LOC103910941'	mRNA	-0.818778	0.729742	0.942798	0.0255811	-2.40079	0.532977	0.999558
103910943	'si:dkey-264f17.2'	mRNA	0.227035	0.663406	0.938503	0.0275644	0.163825	0.769116	0.999558
103910949	'si:ch211-209j12.2'	mRNA	-0.672026	0.4996	0.862803	0.0640885	-0.35559	0.750697	0.999558
103910966	'LOC103910966'	mRNA	0.979266	0.649979	0.932935	0.0301488	2.06693	0.29301	0.999558
103910973	'LOC103910973'	mRNA	1.52001	0.0411184	0.260141	0.58479	1.00589	0.313159	0.999558
103910994	'si:cabz01054394.7'	mRNA	-0.628913	0.470542	0.844735	0.0732798	0.594147	0.468717	0.999558
103910998	'LOC103910998'	mRNA	-0.43961	0.0907403	0.394198	0.404285	0.31611	0.281506	0.999558
103910999	'LOC103910999'	mRNA	0.602215	0.882671	0.969315	0.0135351
103911012	'LOC103911012'	mRNA	0.829769	0.03409	0.235695	0.62765	0.589149	0.336673	0.999558
103911018	'si:cabz01063885.1'	mRNA	-0.165599	0.472793	0.846123	0.0725664	-0.172785	0.468233	0.999558
103911023	'LOC103911023'	mRNA	-0.193193	0.611526	0.916146	0.0380355	-0.480399	0.337547	0.999558
103911026	'LOC103911026'	mRNA	-0.252499	0.745568	0.942798	0.0255811	-0.255119	0.705094	0.999558
103911032	'ciz1a'	mRNA	-0.331404	0.161816	0.524394	0.280342	-0.160207	0.488815	0.999558
103911035	'LOC103911035'	mRNA	-0.359558	0.929784	0.973753	0.011551	-0.114251	0.977662	0.999558
103911065	'LOC103911065'	mRNA	-0.50026	0.535499	0.882142	0.0544613	0.742167	0.269068	0.999558
103911105	'LOC103911105'	mRNA	0.380037	0.787783	0.96176	0.0169335	0.635168	0.588359	0.999558
103911113	'mctp1a'	mRNA	0.332771	0.670801	0.942512	0.0257131	0.228084	0.788176	0.999558
103911119	'LOC103911119'	mRNA	-2.15149	0.272513	0.674124	0.17126	-1.90248	0.411804	0.999558
103911125	'LOC103911125'	mRNA	-0.694265	0.564208	0.894607	0.0483678	-0.448526	0.71016	0.999558
103911143	'LOC103911143'	mRNA	-0.989306	0.793231	0.962466	0.0166146	0.813533	0.767629	0.999558
103911146	'LOC103911146'	mRNA	-0.520325	0.810951	0.969315	0.0135351	0.556947	0.783931	0.999558
103911184	'chpfb'	mRNA	0.493876	0.192688	0.571147	0.243252	-0.104446	0.804124	0.999558
103911208	'LOC103911208'	mRNA	-0.15699	0.936395	0.976441	0.0103539	0.311006	0.822468	0.999558
103911209	'LOC103911209'	mRNA	0.533151	0.668307	0.941322	0.0262618	0.329748	0.81496	0.999558
103911210	'LOC103911210'	mRNA	2.53583	0.446861	0.828197	0.0818664	2.24507	0.564538	0.999558
103911213	'si:dkey-45d16.4'	mRNA	0.312014	0.623857	0.921801	0.0353626	0.343084	0.590618	0.999558
103911231	'LOC103911231'	mRNA	0.178724	0.882624	0.969315	0.0135351	-0.0306633	0.977838	0.999558
103911233	'LOC103911233'	mRNA	1.13309	0.227909	0.617451	0.209398	-0.351621	0.765572	0.999558
103911241	'LOC103911241'	mRNA	0.602215	0.882671	0.969315	0.0135351	0.847521	0.835462	0.999558
103911265	'LOC103911265'	mRNA	-0.796505	0.127661	0.467952	0.329799	-0.178254	0.697681	0.999558
103911274	'si:ch211-105j21.9'	mRNA	0.271663	0.195042	0.574819	0.240469	0.0637661	0.777429	0.999558
103911277	'LOC103911277'	mRNA	-1.32134	0.746074	0.942798	0.0255811	-1.07603	0.792009	0.999558
103911284	'LOC103911284'	mRNA	1.47717	0.714615	0.942798	0.0255811	2.35912	0.554766	0.999558
103911292	'si:ch211-281p14.2'	mRNA	1.53339	0.423206	0.810515	0.0912387	0.875264	0.725884	0.999558
103911298	'LOC103911298'	mRNA	2.02123	0.613201	0.916146	0.0380355
103911301	'LOC103911301'	mRNA	-2.13136	0.595845	0.906323	0.042717	0.45562	0.846362	0.999558
103911305	'LOC103911305'	mRNA	0.517719	0.866291	0.969315	0.0135351	1.80064	0.430959	0.999558
103911323	'LOC103911323'	mRNA	-1.32134	0.746074	0.942798	0.0255811	-0.114251	0.977662	0.999558
103911332	'LOC103911332'	mRNA	-1.43146	0.415935	0.805089	0.094156	-1.26718	0.475112	0.999558
103911339	'si:ch73-368j24.3'	mRNA	-0.331198	0.655711	0.934912	0.0292294	-0.0121637	0.986554	0.999558
103911340	'si:ch1073-153i20.3'	mRNA	0.510353	0.62912	0.923187	0.0347102	0.0477134	0.974622	0.999558
103911341	'si:ch1073-153i20.2'	mRNA	-0.0952172	0.940685	0.978396	0.00948529	-1.04536	0.533464	0.999558
103911342	'si:ch1073-153i20.5'	mRNA	-0.388145	0.747831	0.943452	0.0252802	0.244354	0.837796	0.999558
103911343	'si:ch1073-153i20.4'	mRNA	0.149216	0.849983	0.969315	0.0135351	-0.103139	0.90344	0.999558
103911344	'si:ch1073-159d7.9'	mRNA	-0.532449	0.623554	0.921799	0.0353637	0.579627	0.521838	0.999558
103911361	'LOC103911361'	mRNA	0.774629	0.153687	0.512711	0.290127	0.14299	0.841705	0.999558
103911364	'LOC103911364'	mRNA	1.37708	0.321806	0.725408	0.139418	0.89292	0.614816	0.999558
103911379	'si:ch73-211e3.1'	mRNA	-0.144506	0.432974	0.817473	0.0875265	-0.184482	0.359141	0.999558
103911405	'otog'	mRNA	0.188002	0.632538	0.923187	0.0347102	-0.145591	0.720195	0.999558
103911449	'LOC103911449'	mRNA	2.05799	0.580603	0.89879	0.0463419	0.847521	0.835462	0.999558
103911469	'LOC103911469'	mRNA	1.49081	0.712014	0.942798	0.0255811
103911473	'LOC103911473'	mRNA	-0.482975	0.0578637	0.309925	0.508744	-0.179463	0.486437	0.999558
103911487	'LOC103911487'	mRNA	1.47717	0.714615	0.942798	0.0255811	2.24507	0.564538	0.999558
103911498	'LOC103911498'	mRNA	0.552462	0.883416	0.969315	0.0135351	1.03223	0.788028	0.999558
103911503	'si:ch211-196c10.15'	mRNA	0.194985	0.280892	0.681845	0.166314	0.0411782	0.806357	0.999558
103911517	'LOC103911517'	mRNA	-1.32134	0.746074	0.942798	0.0255811	-1.07603	0.792009	0.999558
103911530	'LOC103911530'	mRNA	-0.533503	0.414665	0.804243	0.0946127	-0.146793	0.831646	0.999558
103911531	'LOC103911531'	mRNA	0.602215	0.882671	0.969315	0.0135351
103911535	'LOC103911535'	mRNA	-0.229738	0.882542	0.969315	0.0135351	-5.31835	0.0163928	0.907532
103911540	'LOC103911540'	mRNA	-1.32134	0.746074	0.942798	0.0255811	-0.114251	0.977662	0.999558
103911582	'LOC103911582'	mRNA	-0.261019	0.908603	0.973753	0.011551	-0.845696	0.691521	0.999558
103911588	'LOC103911588'	mRNA	0.081377	0.859528	0.969315	0.0135351	0.0137417	0.980884	0.999558
103911589	'LOC103911589'	mRNA	-0.385484	0.196273	0.576431	0.239253	-0.104462	0.752711	0.999558
103911612	'LOC103911612'	mRNA	-3.83941	0.0639443	0.327556	0.484715	-2.79283	0.152721	0.999558
103911624	'LOC103911624'	mRNA	0.876059	0.315649	0.717971	0.143893	0.501861	0.639986	0.999558
103911639	'LOC103911639'	mRNA	-1.32134	0.746074	0.942798	0.0255811	-0.114251	0.977662	0.999558
103911657	'LOC103911657'	mRNA	0.478405	0.900137	0.973753	0.011551	-1.07603	0.792009	0.999558
103911664	'LOC103911664'	mRNA	-0.927371	0.43767	0.821161	0.0855719	-1.18191	0.341696	0.999558
103911715	'LOC103911715'	mRNA	2.37948	0.141383	0.492576	0.307527	1.707	0.464042	0.999558
103911722	'LOC103911722'	mRNA	-1.17736	0.702468	0.942798	0.0255811	-1.88735	0.640954	0.999558
103911725	'LOC103911725'	mRNA	-0.706206	0.00179633	0.0413043	1.384	-0.244681	0.414546	0.999558
103911726	'si:dkey-27b3.4'	mRNA	-2.50643	0.190231	0.568066	0.245601	-3.15063	0.174407	0.999558
103911742	'LOC103911742'	mRNA	-0.727129	0.574782	0.898202	0.0466261	-0.537056	0.728014	0.999558
103911750	'LOC103911750'	mRNA	1.56509	0.368966	0.765789	0.115891	1.13216	0.545334	0.999558
103911751	'LOC103911751'	mRNA	0.141053	0.82426	0.969315	0.0135351	-0.182487	0.785143	0.999558
103911752	'LOC103911752'	mRNA	1.51459	0.707482	0.942798	0.0255811
103911757	'LOC103911757'	mRNA	0.648325	0.576024	0.898202	0.0466261	1.16096	0.279138	0.999558
103911763	'LOC103911763'	mRNA	0.147759	0.69268	0.942798	0.0255811	-0.0662834	0.863339	0.999558
103911768	'LOC103911768'	mRNA	2.13088	0.388536	0.783198	0.106129	-0.114251	0.977662	0.999558
103911769	'LOC103911769'	mRNA	-2.72862	0.247433	0.641807	0.192595	-0.55729	0.811124	0.999558
103911776	'LOC103911776'	mRNA	0.354439	0.902584	0.973753	0.011551	-2.25168	0.575031	0.999558
103911794	'LOC103911794'	mRNA	0.602215	0.882671	0.969315	0.0135351
103911796	'si:ch1073-456m8.1'	mRNA	-0.0396967	0.810798	0.969315	0.0135351	0.0500032	0.790039	0.999558
103911798	'si:dkey-40c23.3'	mRNA	-0.0496447	0.973878	0.989787	0.00445834	-2.67132	0.20496	0.999558
103911809	'LOC103911809'	mRNA	-0.990062	0.791195	0.96176	0.0169335	0.0155403	0.995876	0.999558
103911812	'LOC103911812'	mRNA	0.657877	0.264934	0.664518	0.177493	0.568492	0.455411	0.999558
103911819	'LOC103911819'	mRNA	0.18816	0.831957	0.969315	0.0135351	-0.392125	0.688842	0.999558
103911868	'wnk2'	mRNA	0.174843	0.797103	0.964173	0.015845	-0.880953	0.374203	0.999558
103911879	'LOC103911879'	mRNA	-0.0280954	0.933267	0.974823	0.0110741	0.0219958	0.955707	0.999558
103911891	'tnfrsf13b'	mRNA	-0.171912	0.896629	0.973419	0.0117002	-0.201772	0.896208	0.999558
103911894	'LOC103911894'	mRNA	-0.253279	0.859079	0.969315	0.0135351	-0.690464	0.679791	0.999558
103911906	'pimr46'	mRNA	0.602215	0.882671	0.969315	0.0135351
103911912	'LOC103911912'	mRNA	0.163545	0.45451	0.832594	0.0795669	0.230796	0.367471	0.999558
103911930	'LOC103911930'	mRNA	1.52797	0.704937	0.942798	0.0255811	0.847521	0.835462	0.999558
103911953	'LOC103911953'	mRNA	1.47717	0.714615	0.942798	0.0255811
103911956	'LOC103911956'	mRNA	-1.32134	0.746074	0.942798	0.0255811	-1.07603	0.792009	0.999558
103911966	'LOC103911966'	mRNA	0.232851	0.88102	0.969315	0.0135351	-0.643051	0.731813	0.999558
103911967	'LOC103911967'	mRNA	-0.316938	0.172869	0.541486	0.266413	-0.00394843	0.99109	0.999558
103911968	'LOC103911968'	mRNA	-0.664598	0.0167172	0.157463	0.802823	-0.190638	0.711912	0.999558
103911969	'LOC103911969'	mRNA	0.23348	0.413355	0.804031	0.0947273	0.209121	0.492715	0.999558
103912040	'LOC103912040'	mRNA	0.602215	0.882671	0.969315	0.0135351	0.847521	0.835462	0.999558
103912045	'LOC103912045'	mRNA	-0.086655	0.67318	0.942798	0.0255811	-0.439466	0.0474448	0.999558
103912057	'si:dkey-201i24.3'	mRNA	1.54126	0.702412	0.942798	0.0255811
103912059	'si:zfos-1069f5.1'	mRNA	0.602215	0.882671	0.969315	0.0135351
103912062	'LOC103912062'	mRNA	1.82605	0.297115	0.699315	0.155327	3.37846	0.0181979	0.961562
103912069	'LOC103912069'	mRNA	-1.32134	0.746074	0.942798	0.0255811	-0.114251	0.977662	0.999558
103912072	'LOC103912072'	mRNA	-0.471946	0.675437	0.942798	0.0255811	-1.06926	0.394762	0.999558
105665598	'pigrl3.5'	mRNA	0.602215	0.882671	0.969315	0.0135351
106144554	'nkl.2'	mRNA	-0.359558	0.928016	0.973753	0.011551	-1.07603	0.792009	0.999558
107197950	'LOC107197950'	mRNA	0.957871	0.333626	0.734893	0.133776	0.967283	0.252179	0.999558
107966129	'tpx2'	mRNA	-0.305608	0.00786349	0.101215	0.994754	-0.0428542	0.739273	0.999558
107980443	'LOC107980443'	mRNA	1.81534	0.482001	0.853337	0.0688795	-0.114251	0.977662	0.999558
107988029	'si:zfos-1056e6.1'	mRNA	-0.386217	0.468372	0.843846	0.0737369	0.126994	0.825886	0.999558
107988036	'si:ch73-59f11.3'	mRNA	1.01225	0.0547559	0.302743	0.518926	0.562431	0.348106	0.999558
107988037	'LOC107988037'	mRNA	0.30545	0.0513955	0.292362	0.534079	0.139564	0.475233	0.999558
107988039	'si:dkey-148h10.5'	mRNA	-0.429895	0.133428	0.478076	0.320503	0.0701188	0.875642	0.999558
107988040	'si:dkey-282h22.5'	mRNA	2.15063	0.37112	0.768381	0.114423	-0.114251	0.977662	0.999558
107988041	'si:dkeyp-51f12.3'	mRNA	1.54126	0.702412	0.942798	0.0255811	0.847521	0.835462	0.999558
108004520	'si:ch1073-75o15.3'	mRNA	-1.35367	0.700823	0.942798	0.0255811	-2.07359	0.606899	0.999558
108004533	'si:dkey-211g8.8'	mRNA	2.08371	0.505187	0.865761	0.0626019	2.59904	0.464545	0.999558
108004535	'timp4.2'	mRNA	-1.1168	0.667053	0.940297	0.0267351	-0.811771	0.726038	0.999558
108004537	'si:ch73-196i15.3'	mRNA	0.639852	0.0182464	0.166032	0.779809	0.187412	0.659304	0.999558
108004540	'znf408'	mRNA	-0.147968	0.610295	0.915642	0.0382741	0.143128	0.630547	0.999558
108004541	'nmnat1-rbp7a'	mRNA	0.42038	0.577309	0.89879	0.0463419	-0.245809	0.789398	0.999558
108004542	'rbp7a'	mRNA	-1.49331	0.0144844	0.145867	0.836043	-0.983245	0.156921	0.999558
108178997	'cdk13'	mRNA	-0.118584	0.407981	0.799346	0.097265	0.00767208	0.972316	0.999558
108178999	'LOC108178999'	mRNA	-0.219415	0.186298	0.562541	0.249845	0.147495	0.461891	0.999558
108179007	'wars'	mRNA	-0.819764	0.00592038	0.0854461	1.06831	-0.475123	0.284835	0.999558
108179015	'LOC108179015'	mRNA	0.568655	0.437325	0.821112	0.0855974	1.3346	0.0761238	0.999558
108179017	'LOC108179017'	mRNA	-1.07258	0.256679	0.65462	0.184011	-0.415149	0.617291	0.999558
108179023	'LOC108179023'	mRNA	-0.759707	0.00496809	0.0768833	1.11417	-0.227892	0.61542	0.999558
108179035	'LOC108179035'	mRNA	0.368757	0.0867265	0.386295	0.413081	0.421051	0.162442	0.999558
108179043	'LOC108179043'	mRNA	1.1401	0.0107542	0.122767	0.910917	0.828853	0.142979	0.999558
108179047	'LOC108179047'	mRNA	0.0465997	0.825128	0.969315	0.0135351	0.0290193	0.89677	0.999558
108179048	'LOC108179048'	mRNA	0.265565	0.872218	0.969315	0.0135351	-0.219312	0.929541	0.999558
108179053	'fancb'	mRNA	0.0730657	0.809538	0.968554	0.0138761	0.025925	0.939177	0.999558
108179055	'si:dkey-11l22.1'	mRNA	1.33254	0.408145	0.799412	0.0972291	0.358868	0.847063	0.999558
108179058	'LOC108179058'	mRNA	0.882917	0.299681	0.70222	0.153527	0.327698	0.726475	0.999558
108179059	'LOC108179059'	mRNA	-0.290153	0.263648	0.66317	0.178375	0.177799	0.476474	0.999558
108179061	'LOC108179061'	mRNA	-0.0228676	0.906072	0.973753	0.011551	0.143842	0.59706	0.999558
108179064	'LOC108179064'	mRNA	0.0474721	0.931869	0.974631	0.01116	0.02631	0.965605	0.999558
108179070	'LOC108179070'	mRNA	2.83225	0.276223	0.677511	0.169083	3.05079	0.354683	0.999558
108179075	'coa1'	mRNA	-0.246666	0.217634	0.603777	0.219123	0.1269	0.676464	0.999558
108179076	'xkr6a'	mRNA	0.667765	0.769178	0.953237	0.0207993	1.19845	0.523714	0.999558
108179079	'LOC108179079'	mRNA	-0.264125	0.738203	0.942798	0.0255811	-0.14106	0.863398	0.999558
108179085	'LOC108179085'	mRNA	-0.0990751	0.930114	0.973889	0.0114906	-1.84015	0.229954	0.999558
108179089	'LOC108179089'	mRNA	-0.096213	0.839238	0.969315	0.0135351	0.261848	0.664208	0.999558
108179090	'LOC108179090'	mRNA	2.42519	0.0799727	0.371236	0.43035	1.21008	0.429504	0.999558
108179091	'LOC108179091'	mRNA	-0.497137	0.407263	0.798674	0.0976307	0.511951	0.445985	0.999558
108179093	'LOC108179093'	mRNA	-0.934549	0.650014	0.932935	0.0301488	-1.36409	0.537829	0.999558
108179094	'LOC108179094'	mRNA	1.25093	0.508094	0.867743	0.0616088	0.483301	0.881483	0.999558
108179095	'si:dkey-172k15.19'	mRNA	-0.267617	0.731259	0.942798	0.0255811	0.542601	0.47394	0.999558
108179096	'LOC108179096'	mRNA	-0.369219	0.790208	0.96176	0.0169335	0.273585	0.827265	0.999558
108179097	'LOC108179097'	mRNA	0.0176003	0.969646	0.98798	0.00525189	-0.145057	0.761682	0.999558
108179098	'si:dkey-121n8.7'	mRNA	1.11334	0.703583	0.942798	0.0255811	-1.07603	0.792009	0.999558
108179099	'LOC108179099'	mRNA	-1.32134	0.746074	0.942798	0.0255811	-1.07603	0.792009	0.999558
108179100	'LOC108179100'	mRNA	-0.880237	0.66644	0.940297	0.0267351	-0.642189	0.729057	0.999558
108179101	'LOC108179101'	mRNA	0.0149044	0.983923	0.993769	0.0027146	-0.126709	0.877585	0.999558
108179102	'LOC108179102'	mRNA	0.153641	0.829634	0.969315	0.0135351	-1.01483	0.264749	0.999558
108179103	'LOC108179103'	mRNA	-1.32134	0.746074	0.942798	0.0255811	-1.07603	0.792009	0.999558
108179105	'c6h1orf226'	mRNA	1.8682	0.0487245	0.284578	0.545798	1.45252	0.294408	0.999558
108179106	'LOC108179106'	mRNA	1.12789	0.589508	0.903296	0.0441698	0.587859	0.827342	0.999558
108179107	'LOC108179107'	mRNA	1.03204	0.5962	0.906346	0.042706	-0.0429348	0.98626	0.999558
108179108	'LOC108179108'	mRNA	-1.32134	0.746074	0.942798	0.0255811	-0.114251	0.977662	0.999558
108179110	'LOC108179110'	mRNA	-0.298129	0.0984742	0.412074	0.385025	0.0851126	0.630781	0.999558
108179111	'LOC108179111'	mRNA	-2.532	0.299989	0.702271	0.153495	-0.964254	0.633146	0.999558
108179114	'LOC108179114'	mRNA	-3.34947	0.264118	0.663236	0.178332	-2.15156	0.415743	0.999558
108179115	'LOC108179115'	mRNA	0.166011	0.785044	0.960656	0.0174319	-0.0687584	0.908649	0.999558
108179116	'LOC108179116'	mRNA	-1.42376	0.61949	0.919096	0.0366389	-3.07961	0.437779	0.999558
108179118	'LOC108179118'	mRNA	1.21261	0.413429	0.804093	0.0946935	-1.1678	0.66177	0.999558
108179121	'LOC108179121'	mRNA	0.602215	0.882671	0.969315	0.0135351
108179123	'LOC108179123'	mRNA	-0.639365	0.840759	0.969315	0.0135351	-0.278804	0.920834	0.999558
108179126	'LOC108179126'	mRNA	0.602215	0.882671	0.969315	0.0135351
108179129	'si:zfos-375h5.1'	mRNA	1.43902	0.721906	0.942798	0.0255811
108179133	'LOC108179133'	mRNA	-1.32134	0.746074	0.942798	0.0255811	-1.07603	0.792009	0.999558
108179134	'LOC108179134'	mRNA	-2.57323	0.140407	0.490898	0.309009	-0.481678	0.687146	0.999558
108179137	'LOC108179137'	mRNA	0.602215	0.882671	0.969315	0.0135351	0.847521	0.835462	0.999558
108179143	'LOC108179143'	mRNA	0.628361	0.0427399	0.264804	0.577076	0.355091	0.366979	0.999558
108179145	'LOC108179145'	mRNA	-1.02948	0.733908	0.942798	0.0255811	-0.186402	0.933843	0.999558
108179149	'LOC108179149'	mRNA	2.04852	0.58322	0.899688	0.0459083	2.05172	0.609308	0.999558
108179151	'LOC108179151'	mRNA	-2.8538	0.394357	0.789064	0.102888	-2.60898	0.479407	0.999558
108179158	'LOC108179158'	mRNA	1.11334	0.703583	0.942798	0.0255811	-0.114251	0.977662	0.999558
108179160	'LOC108179160'	mRNA	0.241121	0.906507	0.973753	0.011551	-0.416106	0.850082	0.999558
108179161	'LOC108179161'	mRNA	1.69112	0.352306	0.751202	0.124243	-0.277398	0.937186	0.999558
108179162	'LOC108179162'	mRNA	0.128691	0.92616	0.973753	0.011551	0.491683	0.714788	0.999558
108179166	'LOC108179166'	mRNA	0.0583801	0.883386	0.969315	0.0135351	-0.0992468	0.784068	0.999558
108179169	'LOC108179169'	mRNA	-1.32134	0.746074	0.942798	0.0255811	-0.114251	0.977662	0.999558
108179170	'si:ch211-146l10.8'	mRNA	-0.455298	0.700106	0.942798	0.0255811	-0.221587	0.858117	0.999558
108179175	'LOC108179175'	mRNA	0.602215	0.882671	0.969315	0.0135351
108179178	'LOC108179178'	mRNA	-0.463269	0.114953	0.443533	0.353074	-0.213042	0.421404	0.999558
108179180	'LOC108179180'	mRNA	-0.0689048	0.938736	0.977514	0.00987685	0.170347	0.847741	0.999558
108179182	'LOC108179182'	mRNA	-1.32134	0.746074	0.942798	0.0255811	-1.07603	0.792009	0.999558
108179194	'LOC108179194'	mRNA	-0.321105	0.184044	0.558791	0.252751	-0.253566	0.45033	0.999558
108179200	'LOC108179200'	mRNA	1.51459	0.707482	0.942798	0.0255811	1.47526	0.716216	0.999558
108179203	'glipr1a'	mRNA	0.44528	0.520621	0.874311	0.0583339	0.211865	0.793013	0.999558
108179204	'si:dkeyp-35e5.10'	mRNA	-0.443202	0.339634	0.73986	0.130851	-0.166829	0.759896	0.999558
108179205	'LOC108179205'	mRNA	0.436844	0.690199	0.942798	0.0255811	-0.0566897	0.963677	0.999558
108179210	'LOC108179210'	mRNA	3.41062	0.0973521	0.409149	0.388119	-0.114251	0.977662	0.999558
108179220	'LOC108179220'	mRNA	-0.175028	0.344277	0.744107	0.128365	-1.2635	0.000102499	0.0373144
108179221	'LOC108179221'	mRNA	-0.52578	0.00359298	0.0627736	1.20222	-0.11827	0.662263	0.999558
108179223	'LOC108179223'	mRNA	0.602215	0.882671	0.969315	0.0135351
108179225	'LOC108179225'	mRNA	2.48424	0.381446	0.777643	0.10922
108179227	'LOC108179227'	mRNA	0.895964	0.725716	0.942798	0.0255811	-0.742043	0.852901	0.999558
108179231	'LOC108179231'	mRNA	-0.44089	0.104617	0.424808	0.371807	0.178673	0.572041	0.999558
108179235	'si:dkey-42l23.5'	mRNA	1.58709	0.335717	0.736554	0.132795	0.161599	0.939741	0.999558
108179272	'LOC108179272'	mRNA	1.58668	0.207353	0.591264	0.228218	1.22009	0.390969	0.999558
108179274	'LOC108179274'	mRNA	0.160564	0.716199	0.942798	0.0255811	0.0759003	0.868636	0.999558
108179275	'LOC108179275'	mRNA	0.224348	0.360128	0.75838	0.120113	0.0950257	0.722729	0.999558
108179332	'LOC108179332'	mRNA	-0.0687976	0.83456	0.969315	0.0135351	0.00635564	0.979566	0.999558
108179354	'LOC108179354'	mRNA	-0.031371	0.954249	0.984352	0.00684976	-0.0989447	0.860208	0.999558
108179355	'LOC108179355'	mRNA	-1.01434	0.141925	0.49335	0.306845	-1.16283	0.120095	0.999558
108179356	'LOC108179356'	mRNA	-0.681779	0.732529	0.942798	0.0255811	-0.147749	0.959898	0.999558
108179505	'LOC108179505'	mRNA	0.851437	0.283869	0.684822	0.164422	0.386364	0.688477	0.999558
108179508	'LOC108179508'	mRNA	1.63926	0.0517418	0.2933	0.532687	1.3291	0.13295	0.999558
108179509	'LOC108179509'	mRNA	0.604326	0.713056	0.942798	0.0255811	-2.77839	0.433477	0.999558
108179511	'LOC108179511'	mRNA	2.53583	0.446861	0.828197	0.0818664	0.847521	0.835462	0.999558
108179554	'LOC108179554'	mRNA	2.32624	0.267694	0.667357	0.175642	0.17795	0.961338	0.999558
108179555	'LOC108179555'	mRNA	-0.359558	0.929784	0.973753	0.011551	1.38114	0.571163	0.999558
108179562	'LOC108179562'	mRNA	0.233901	0.921542	0.973753	0.011551	0.924895	0.675544	0.999558
108179569	'LOC108179569'	mRNA	0.602215	0.882671	0.969315	0.0135351
108179575	'LOC108179575'	mRNA	0.632483	0.671632	0.942757	0.0256003	-0.697659	0.707136	0.999558
108179605	'si:ch211-261d7.6'	mRNA	0.567233	0.201462	0.584145	0.233479	0.120671	0.826178	0.999558
108179621	'LOC108179621'	mRNA	1.29176	0.0594027	0.313779	0.503377	0.82375	0.410254	0.999558
108179640	'LOC108179640'	mRNA	1.45002	0.187936	0.564935	0.248002	0.0725893	0.966461	0.999558
108179642	'LOC108179642'	mRNA	1.12179	0.663492	0.938503	0.0275644	-0.114251	0.977662	0.999558
108179657	'LOC108179657'	mRNA	3.66572	0.084691	0.383667	0.416045	2.50267	0.495947	0.999558
108179660	'LOC108179660'	mRNA	2.31169	0.287852	0.689695	0.161343	-0.114251	0.977662	0.999558
108179661	'LOC108179661'	mRNA	0.0913665	0.792196	0.962076	0.0167904	0.0602476	0.882167	0.999558
108179664	'LOC108179664'	mRNA	0.602215	0.882671	0.969315	0.0135351	0.847521	0.835462	0.999558
108179687	'LOC108179687'	mRNA	-0.297111	0.829132	0.969315	0.0135351	-0.292053	0.839029	0.999558
108179693	'LOC108179693'	mRNA	1.52266	0.171455	0.539113	0.26832	1.53542	0.224253	0.999558
108179742	'LOC108179742'	mRNA	0.213289	0.741399	0.942798	0.0255811	-0.679294	0.342839	0.999558
108179762	'LOC108179762'	mRNA	0.158463	0.743591	0.942798	0.0255811	-0.239746	0.699348	0.999558
108179808	'LOC108179808'	mRNA	0.564471	0.645158	0.930811	0.0311384	0.572077	0.66331	0.999558
108179934	'nnt2'	mRNA	1.44617	0.213615	0.59826	0.22311	-0.0831367	0.960311	0.999558
108179972	'LOC108179972'	mRNA	-1.32134	0.746074	0.942798	0.0255811	-1.07603	0.792009	0.999558
108179987	'LOC108179987'	mRNA	0.602215	0.882671	0.969315	0.0135351
108179989	'LOC108179989'	mRNA	0.602215	0.882671	0.969315	0.0135351	2.05172	0.609308	0.999558
108179992	'LOC108179992'	mRNA	0.470999	0.331034	0.73251	0.135186	-0.339774	0.583999	0.999558
108180010	'LOC108180010'	mRNA	-2.13282	0.330493	0.732048	0.13546	-0.850691	0.611747	0.999558
108180016	'LOC108180016'	mRNA	0.407707	0.775459	0.956523	0.0193044	-0.964951	0.668398	0.999558
108180038	'LOC108180038'	mRNA	0.522117	0.60094	0.909152	0.0413634	-1.24497	0.385259	0.999558
108180053	'LOC108180053'	mRNA	0.602215	0.882671	0.969315	0.0135351
108180085	'LOC108180085'	mRNA	-0.140278	0.915173	0.973753	0.011551	0.636636	0.609737	0.999558
108180095	'il11'	mRNA	0.471998	0.799026	0.965248	0.0153612	0.51705	0.809229	0.999558
108180115	'LOC108180115'	mRNA	-1.02727	0.471543	0.84536	0.0729581	-0.177398	0.891138	0.999558
108180125	'LOC108180125'	mRNA	-1.36053	0.532054	0.880644	0.0551999	-3.00739	0.265775	0.999558
108180146	'LOC108180146'	mRNA	-1.14712	0.0852904	0.384129	0.415523	-0.0143622	0.981168	0.999558
108180164	'LOC108180164'	mRNA	0.0635247	0.973753	0.989718	0.0044885	-0.11308	0.949707	0.999558
108180169	'LOC108180169'	mRNA	0.257274	0.501721	0.863547	0.063714	0.182096	0.64762	0.999558
108180185	'LOC108180185'	mRNA	0.172708	0.935772	0.976188	0.0104664	-0.460871	0.881507	0.999558
108180198	'LOC108180198'	mRNA	-0.359558	0.929784	0.973753	0.011551	1.64784	0.549232	0.999558
108180199	'LOC108180199'	mRNA	-2.31976	0.564892	0.894607	0.0483678	0.669394	0.795909	0.999558
108180213	'znf521'	mRNA	1.16758	0.497365	0.861776	0.0646056	0.821	0.665405	0.999558
108180247	'si:dkey-246e3.4'	mRNA	1.0772	0.442153	0.824863	0.083618	-0.534443	0.802224	0.999558
108180270	'LOC108180270'	mRNA	-0.349235	0.574763	0.898202	0.0466261	-0.619321	0.356779	0.999558
108180286	'LOC108180286'	mRNA	-0.214791	0.207856	0.59154	0.228016	0.0711344	0.72493	0.999558
108180292	'LOC108180292'	mRNA	-0.615027	0.846432	0.969315	0.0135351	1.40905	0.562013	0.999558
108180305	'LOC108180305'	mRNA	-1.28987	0.52094	0.87445	0.0582652	1.58528	0.263058	0.999558
108180310	'LOC108180310'	mRNA	-1.32134	0.746074	0.942798	0.0255811	-1.07603	0.792009	0.999558
108180325	'LOC108180325'	mRNA	0.700481	0.802125	0.965788	0.015118	-2.25168	0.575031	0.999558
108180329	'thbd'	mRNA	1.24475	0.418094	0.806116	0.0936027	0.327456	0.911414	0.999558
108180351	'LOC108180351'	mRNA	-2.04013	0.514995	0.871825	0.0595709	-0.608238	0.853141	0.999558
108180720	'LOC108180720'	mRNA	0.552153	0.877382	0.969315	0.0135351	-1.07603	0.792009	0.999558
108180722	'LOC108180722'	mRNA	-0.968628	0.00742654	0.0982508	1.00766	-0.203535	0.558435	0.999558
108180723	'LOC108180723'	mRNA	-0.988594	0.587914	0.902508	0.0445489	-0.452158	0.818262	0.999558
108180725	'LOC108180725'	mRNA	0.785502	0.212615	0.596957	0.224057	0.0287522	0.968401	0.999558
108180727	'LOC108180727'	mRNA	3.64904	0.0909683	0.394701	0.403732	1.62043	0.689023	0.999558
108180795	'LOC108180795'	mRNA	1.98943	0.13841	0.487571	0.311962	0.832458	0.769577	0.999558
108181079	'LOC108181079'	mRNA	-1.10126	0.0853714	0.384129	0.415523	-0.966714	0.132649	0.999558
108181080	'LOC108181080'	mRNA	-0.28882	0.516125	0.872683	0.0591434	-0.137638	0.754043	0.999558
108181082	'LOC108181082'	mRNA	0.595012	0.685151	0.942798	0.0255811	-0.14267	0.929626	0.999558
108181087	'LOC108181087'	mRNA	-2.68718	0.440494	0.823364	0.0844083	-2.44089	0.522485	0.999558
108181095	'LOC108181095'	mRNA	-1.32134	0.746074	0.942798	0.0255811	1.03223	0.788028	0.999558
108181096	'LOC108181096'	mRNA	-0.288522	0.896574	0.973419	0.0117002	0.737993	0.72199	0.999558
108181097	'LOC108181097'	mRNA	2.15863	0.112829	0.439678	0.356865	1.15017	0.635416	0.999558
108181107	'LOC108181107'	mRNA	-1.73265	0.536944	0.883437	0.0538243	-2.44089	0.522485	0.999558
108181108	'LOC108181108'	mRNA	-0.0607296	0.975008	0.989873	0.00442045	0.154155	0.937851	0.999558
108181140	'LOC108181140'	mRNA	0.667765	0.769178	0.953237	0.0207993	-0.980479	0.75154	0.999558
108181150	'LOC108181150'	mRNA	0.990997	0.231991	0.623022	0.205496	0.410667	0.727491	0.999558
108181160	'LOC108181160'	mRNA	0.124758	0.887329	0.971192	0.0126951	0.214064	0.835136	0.999558
108181161	'LOC108181161'	mRNA	0.0743979	0.791074	0.96176	0.0169335	-0.083611	0.802012	0.999558
108181166	'LOC108181166'	mRNA	1.5618	0.185352	0.560989	0.251046	1.47588	0.371022	0.999558
108181194	'LOC108181194'	mRNA	1.5366	0.0134665	0.138374	0.858946	0.810651	0.398382	0.999558
108181204	'ephb3'	mRNA	1.72144	0.248211	0.642449	0.192161	0.973376	0.635142	0.999558
108181220	'LOC108181220'	mRNA	1.8899	0.453003	0.831868	0.0799457	-1.07603	0.792009	0.999558
108181226	'LOC108181226'	mRNA	-1.32134	0.746074	0.942798	0.0255811	-1.07603	0.792009	0.999558
108181236	'LOC108181236'	mRNA	-0.775898	0.371686	0.768799	0.114187	-1.08914	0.219743	0.999558
108181449	'LOC108181449'	mRNA	0.976112	0.343352	0.743045	0.128985	0.919589	0.413381	0.999558
108181458	'LOC108181458'	mRNA	2.48665	0.0165658	0.156677	0.804994	1.35244	0.351995	0.999558
108181519	'pimr63'	mRNA	-1.39102	0.641416	0.929449	0.0317743	-1.14521	0.706828	0.999558
108181520	'pimr64'	mRNA	-2.31976	0.564892	0.894607	0.0483678	-1.1108	0.775212	0.999558
108181524	'LOC108181524'	mRNA	0.213406	0.689523	0.942798	0.0255811	0.0680063	0.911462	0.999558
108181536	'LOC108181536'	mRNA	1.2526	0.492075	0.859094	0.0659591	1.68357	0.557527	0.999558
108181540	'LOC108181540'	mRNA	-0.662294	0.676728	0.942798	0.0255811	-1.07355	0.532322	0.999558
108181584	'LOC108181584'	mRNA	0.602215	0.882671	0.969315	0.0135351
108181585	'LOC108181585'	mRNA	0.918839	0.523745	0.875976	0.0575077	-0.118093	0.94972	0.999558
108181591	'LOC108181591'	mRNA	-1.03717	0.69193	0.942798	0.0255811	-1.64032	0.561974	0.999558
108181592	'LOC108181592'	mRNA	2.5261	0.215422	0.600804	0.221267	1.75919	0.611082	0.999558
108181627	'LOC108181627'	mRNA	-0.954419	0.378736	0.775377	0.110487	0.71429	0.437539	0.999558
108181656	'LOC108181656'	mRNA	-2.31976	0.564892	0.894607	0.0483678	-2.07359	0.606899	0.999558
108181664	'LOC108181664'	mRNA	0.472332	0.733374	0.942798	0.0255811	-0.150429	0.938106	0.999558
108181755	'LOC108181755'	mRNA	-0.359558	0.92919	0.973753	0.011551	-1.07603	0.792009	0.999558
108181760	'LOC108181760'	mRNA	-0.272102	0.552748	0.889458	0.0508746	-0.333794	0.515238	0.999558
108181885	'LOC108181885'	mRNA	-2.13136	0.595845	0.906323	0.042717	-0.932149	0.770076	0.999558
108181940	'LOC108181940'	mRNA	2.05799	0.580603	0.89879	0.0463419	1.77361	0.660422	0.999558
108181943	'LOC108181943'	mRNA	-1.32134	0.746074	0.942798	0.0255811	-0.114251	0.977662	0.999558
108182119	'LOC108182119'	mRNA	0.108433	0.920241	0.973753	0.011551	0.464731	0.689491	0.999558
108182171	'LOC108182171'	mRNA	0.92478	0.0497885	0.287881	0.540788	0.703088	0.189162	0.999558
108182198	'LOC108182198'	mRNA	0.849217	0.152468	0.510544	0.291967	-0.108326	0.878455	0.999558
108182213	'LOC108182213'	mRNA	1.47717	0.714615	0.942798	0.0255811	0.847521	0.835462	0.999558
108182237	'LOC108182237'	mRNA	-1.32134	0.746074	0.942798	0.0255811	-1.07603	0.792009	0.999558
108182240	'cfap44'	mRNA	-0.192627	0.61407	0.916269	0.0379771	-0.620469	0.187268	0.999558
108182241	'LOC108182241'	mRNA	-0.490361	0.231443	0.622296	0.206003	-0.0371577	0.925939	0.999558
108182277	'LOC108182277'	mRNA	1.97178	0.263238	0.66281	0.178611	1.8388	0.413909	0.999558
108182290	'LOC108182290'	mRNA	0.667083	0.395979	0.790695	0.101991	0.641832	0.445732	0.999558
108182318	'LOC108182318'	mRNA	1.6268	0.353537	0.751813	0.12389	1.54973	0.415392	0.999558
108182323	'LOC108182323'	mRNA	2.52887	0.443233	0.825276	0.083401
108182329	'LOC108182329'	mRNA	0.18989	0.791683	0.96176	0.0169335	0.260167	0.772221	0.999558
108182331	'LOC108182331'	mRNA	0.9448	0.194819	0.574529	0.240688	1.12433	0.100573	0.999558
108182399	'LOC108182399'	mRNA	1.47717	0.714615	0.942798	0.0255811
108182508	'LOC108182508'	mRNA	0.862154	0.21923	0.605711	0.217734	0.708638	0.436943	0.999558
108182686	'LOC108182686'	mRNA	1.07635	0.059201	0.313295	0.504047	1.09157	0.186285	0.999558
108182721	'LOC108182721'	mRNA	1.28155	0.0272385	0.207058	0.683907	0.228878	0.759336	0.999558
108182745	'LOC108182745'	mRNA	0.558348	0.474246	0.847304	0.0719608	0.813935	0.257403	0.999558
108182761	'LOC108182761'	mRNA	1.51459	0.707482	0.942798	0.0255811	2.59343	0.472222	0.999558
108182762	'LOC108182762'	mRNA	0.877161	0.501598	0.863547	0.063714	0.417684	0.796106	0.999558
108182764	'LOC108182764'	mRNA	2.04852	0.58322	0.899688	0.0459083	3.83804	0.300518	0.999558
108182767	'LOC108182767'	mRNA	0.254782	0.906101	0.973753	0.011551	1.14274	0.594727	0.999558
108182772	'LOC108182772'	mRNA	-1.32134	0.746074	0.942798	0.0255811	-1.07603	0.792009	0.999558
108182779	'LOC108182779'	mRNA	-0.123778	0.966513	0.98711	0.00563444	0.522635	0.852606	0.999558
108182782	'LOC108182782'	mRNA	0.602215	0.882671	0.969315	0.0135351
108182785	'LOC108182785'	mRNA	0.602215	0.882671	0.969315	0.0135351
108182795	'LOC108182795'	mRNA	0.275602	0.285786	0.686917	0.163096	0.24091	0.485636	0.999558
108182798	'LOC108182798'	mRNA	0.337312	0.623445	0.921762	0.0353811	0.143942	0.82938	0.999558
108182799	'LOC108182799'	mRNA	1.84395	0.174642	0.544073	0.264343	1.57216	0.32493	0.999558
108182824	'si:dkey-66i24.9'	mRNA	0.204372	0.324809	0.727246	0.138318	0.630018	0.00344261	0.417756
108182849	'adgre14'	mRNA	0.584077	0.599953	0.908955	0.0414579	0.495065	0.675573	0.999558
108182859	'LOC108182859'	mRNA	3.44204	0.0195038	0.171988	0.764501	3.1694	0.142406	0.999558
108182861	'LOC108182861'	mRNA	0.104341	0.67934	0.942798	0.0255811	0.108235	0.696496	0.999558
108182910	'LOC108182910'	mRNA	-0.359558	0.929784	0.973753	0.011551	0.513482	0.899314	0.999558
108182924	'LOC108182924'	mRNA	-0.359558	0.929415	0.973753	0.011551	-0.114251	0.977662	0.999558
108183284	'LOC108183284'	mRNA	0.00913434	0.980896	0.992528	0.00325707	-0.505608	0.232149	0.999558
108183287	'LOC108183287'	mRNA	-0.535711	0.853486	0.969315	0.0135351	-0.430664	0.868768	0.999558
108183289	'LOC108183289'	mRNA	0.441933	0.617659	0.918291	0.0370198	0.671487	0.45	0.999558
108183290	'LOC108183290'	mRNA	1.47717	0.714615	0.942798	0.0255811
108183291	'LOC108183291'	mRNA	1.30011	0.218503	0.604578	0.218548	1.11765	0.412331	0.999558
108183296	'LOC108183296'	mRNA	0.529584	0.869121	0.969315	0.0135351	0.513482	0.899314	0.999558
108183297	'LOC108183297'	mRNA	-1.32134	0.746074	0.942798	0.0255811	-1.07603	0.792009	0.999558
108183299	'LOC108183299'	mRNA	0.602215	0.882671	0.969315	0.0135351	0.847521	0.835462	0.999558
108183305	'LOC108183305'	mRNA	-2.31976	0.564892	0.894607	0.0483678	-2.07359	0.606899	0.999558
108183308	'LOC108183308'	mRNA	1.09855	0.590047	0.903722	0.0439649	0.632516	0.744013	0.999558
108183310	'LOC108183310'	mRNA	1.07807	0.572158	0.897517	0.0469574	0.345497	0.894007	0.999558
108183311	'LOC108183311'	mRNA	-1.05285	0.0429338	0.265371	0.576146	-0.203907	0.676695	0.999558
108183315	'LOC108183315'	mRNA	0.602215	0.882671	0.969315	0.0135351
108183316	'LOC108183316'	mRNA	0.267095	0.764832	0.951479	0.0216009	-0.181349	0.850391	0.999558
108183319	'LOC108183319'	mRNA	-0.101302	0.790277	0.96176	0.0169335	0.122064	0.728071	0.999558
108183320	'LOC108183320'	mRNA	1.76396	0.143318	0.495502	0.304955	0.26122	0.893077	0.999558
108183322	'LOC108183322'	mRNA	0.869106	0.620943	0.919833	0.0362912	1.65447	0.314102	0.999558
108183327	'LOC108183327'	mRNA	0.832616	0.749854	0.944674	0.0247182	0.807375	0.813389	0.999558
108183334	'LOC108183334'	mRNA	0.11487	0.859284	0.969315	0.0135351	-0.144955	0.813621	0.999558
108183335	'LOC108183335'	mRNA	-1.32134	0.746074	0.942798	0.0255811	0.666504	0.836732	0.999558
108183338	'LOC108183338'	mRNA	0.288617	0.648579	0.932529	0.0303376	-0.00278713	0.996768	0.999558
108183341	'LOC108183341'	mRNA	0.815034	0.311951	0.713897	0.146364	0.294489	0.768283	0.999558
108183344	'LOC108183344'	mRNA	2.69146	0.0978887	0.410479	0.386709	2.02535	0.405564	0.999558
108183347	'LOC108183347'	mRNA	0.521953	0.485578	0.85576	0.067648	0.323758	0.75401	0.999558
108183350	'LOC108183350'	mRNA	1.12179	0.663492	0.938503	0.0275644	-1.07603	0.792009	0.999558
108183378	'LOC108183378'	mRNA	0.369565	0.762851	0.95027	0.0221528	-2.13867	0.261717	0.999558
108183426	'LOC108183426'	mRNA	1.37835	0.121431	0.456885	0.340193	0.276015	0.79296	0.999558
108183427	'LOC108183427'	mRNA	1.4087	0.498343	0.8619	0.0645433	-0.740999	0.855269	0.999558
108183428	'LOC108183428'	mRNA	2.48424	0.381446	0.777643	0.10922	0.847521	0.835462	0.999558
108183429	'LOC108183429'	mRNA	1.52941	0.268758	0.668998	0.174575	-0.774176	0.800037	0.999558
108183430	'LOC108183430'	mRNA	0.136914	0.700332	0.942798	0.0255811	0.030145	0.944573	0.999558
108183436	'LOC108183436'	mRNA	0.487087	0.303502	0.705762	0.151341	0.339329	0.570519	0.999558
108183444	'LOC108183444'	mRNA	1.93749	0.170453	0.538004	0.269214	0.432102	0.831324	0.999558
108183447	'LOC108183447'	mRNA	1.67273	0.340622	0.74066	0.130381	0.333514	0.887524	0.999558
108183448	'LOC108183448'	mRNA	-0.821467	0.665882	0.939964	0.026889	-0.354074	0.847019	0.999558
108183450	'LOC108183450'	mRNA	0.0299348	0.953263	0.984151	0.00693841	-0.390008	0.536353	0.999558
108183461	'LOC108183461'	mRNA	3.0882	0.209825	0.59376	0.226389	2.45338	0.510817	0.999558
108183462	'LOC108183462'	mRNA	1.04665	0.238715	0.632107	0.199209	0.641661	0.613316	0.999558
108183464	'LOC108183464'	mRNA	0.579529	0.386771	0.781405	0.107124	0.493538	0.501614	0.999558
108183465	'LOC108183465'	mRNA	0.035267	0.951151	0.983265	0.00732955	-0.0246507	0.971073	0.999558
108183467	'LOC108183467'	mRNA	1.14467	0.602501	0.910151	0.0408867	-1.70278	0.675108	0.999558
108183474	'LOC108183474'	mRNA	-1.32134	0.746074	0.942798	0.0255811	1.731	0.534171	0.999558
108183482	'LOC108183482'	mRNA	2.43479	0.540268	0.884226	0.0534366	0.847521	0.835462	0.999558
108183484	'LOC108183484'	mRNA	0.274696	0.644223	0.93057	0.0312509	0.209322	0.82142	0.999558
108183485	'LOC108183485'	mRNA	-0.359558	0.929784	0.973753	0.011551	1.03223	0.788028	0.999558
108183489	'LOC108183489'	mRNA	1.53426	0.576692	0.898469	0.0464969	1.03223	0.788028	0.999558
108183493	'LOC108183493'	mRNA	0.277037	0.561854	0.894607	0.0483678	0.257649	0.662694	0.999558
108183495	'LOC108183495'	mRNA	1.22196	0.152035	0.510179	0.292278	1.10204	0.298524	0.999558
108183496	'LOC108183496'	mRNA	0.855309	0.6049	0.911786	0.0401069	-0.932688	0.644229	0.999558
108183497	'LOC108183497'	mRNA	0.943198	0.0576428	0.309925	0.508744	0.387828	0.562697	0.999558
108183498	'LOC108183498'	mRNA	1.54138	0.306126	0.708197	0.149846	1.15017	0.635416	0.999558
108183499	'LOC108183499'	mRNA	-0.178404	0.834694	0.969315	0.0135351	0.247296	0.798349	0.999558
108183500	'LOC108183500'	mRNA	2.07969	0.407839	0.799264	0.0973097	2.43047	0.436351	0.999558
108183501	'LOC108183501'	mRNA	0.408269	0.611609	0.916146	0.0380355	-0.125743	0.894713	0.999558
108183503	'si:ch211-161m3.4'	mRNA	0.0813111	0.830403	0.969315	0.0135351	0.372201	0.323099	0.999558
108183512	'si:cabz01069013.4'	mRNA	-0.646067	0.593856	0.905994	0.0428745	-1.64345	0.210214	0.999558
108183517	'LOC108183517'	mRNA	1.11653	0.00501138	0.0771288	1.11278	-1.1461	0.0411744	0.999558
108183518	'si:dkey-71l4.3'	mRNA	0.636211	0.275108	0.677021	0.169398	0.256143	0.727517	0.999558
108183519	'si:dkey-165o8.1'	mRNA	0.841907	0.0737498	0.355403	0.449279	0.705872	0.232011	0.999558
108183520	'si:ch211-232d10.1'	mRNA	0.426851	0.362462	0.760798	0.11873	0.318882	0.507671	0.999558
108183521	'LOC108183521'	mRNA	0.666492	0.342502	0.742475	0.129318	0.190179	0.855689	0.999558
108183522	'LOC108183522'	mRNA	3.44211	0.0420487	0.262461	0.580935	2.88535	0.329094	0.999558
108183524	'LOC108183524'	mRNA	0.182906	0.857898	0.969315	0.0135351	0.219118	0.85994	0.999558
108183529	'LOC108183529'	mRNA	0.362474	0.222146	0.6096	0.214955	0.266003	0.327893	0.999558
108183562	'LOC108183562'	mRNA	0.554687	0.580282	0.89879	0.0463419	0.253581	0.818909	0.999558
108183587	'LOC108183587'	mRNA	0.750529	0.293709	0.696659	0.15698	0.201548	0.784569	0.999558
108183612	'LOC108183612'	mRNA	0.0477819	0.962382	0.986943	0.00570777	0.490201	0.702558	0.999558
108183614	'LOC108183614'	mRNA	0.826562	0.199057	0.580954	0.235859	0.572421	0.494744	0.999558
108183619	'LOC108183619'	mRNA	0.131472	0.726542	0.942798	0.0255811	0.00614146	0.989669	0.999558
108183629	'LOC108183629'	mRNA	0.22588	0.444279	0.826208	0.0829108	-0.0307688	0.933328	0.999558
108183630	'LOC108183630'	mRNA	4.22266	0.0351588	0.239806	0.62014	1.77361	0.660422	0.999558
108183667	'LOC108183667'	mRNA	-0.0820013	0.948455	0.982039	0.00787143	0.562771	0.649426	0.999558
108183668	'si:dkeyp-77c4.1'	mRNA	0.948725	0.181236	0.555432	0.255369	0.884267	0.350663	0.999558
108183670	'si:dkey-59l11.10'	mRNA	1.06715	0.0953127	0.404666	0.392904	0.732832	0.423904	0.999558
108183671	'LOC108183671'	mRNA	0.471108	0.326994	0.728892	0.137337	0.707563	0.206952	0.999558
108183672	'LOC108183672'	mRNA	-0.0580288	0.857501	0.969315	0.0135351	0.00348428	0.991729	0.999558
108183673	'LOC108183673'	mRNA	2.16398	0.186849	0.563196	0.249341	-0.941461	0.716058	0.999558
108183674	'LOC108183674'	mRNA	1.87528	0.0551427	0.303569	0.517743	1.13054	0.340437	0.999558
108183675	'LOC108183675'	mRNA	1.54658	0.519612	0.873741	0.0586174	0.513482	0.899314	0.999558
108183678	'LOC108183678'	mRNA	1.86474	0.41685	0.805696	0.0938288	0.666504	0.836732	0.999558
108183679	'LOC108183679'	mRNA	-0.857706	0.474724	0.847405	0.0719088	-0.7804	0.491544	0.999558
108183680	'LOC108183680'	mRNA	0.655903	0.783637	0.960388	0.0175531	1.1728	0.559885	0.999558
108183681	'LOC108183681'	mRNA	1.66597	0.126006	0.465515	0.332066	1.01135	0.555451	0.999558
108183682	'LOC108183682'	mRNA	1.06161	0.76044	0.949646	0.0224384	0.513482	0.899314	0.999558
108183683	'LOC108183683'	mRNA	0.602215	0.882671	0.969315	0.0135351	0.847521	0.835462	0.999558
108183685	'LOC108183685'	mRNA	-0.592603	0.811887	0.969315	0.0135351	-0.283104	0.937351	0.999558
108183686	'LOC108183686'	mRNA	0.291875	0.189016	0.566288	0.246962	0.338826	0.245827	0.999558
108183690	'LOC108183690'	mRNA	1.98019	0.286364	0.687897	0.162476	1.30498	0.547456	0.999558
108183691	'LOC108183691'	mRNA	0.337209	0.365713	0.76328	0.117316	-0.158786	0.728086	0.999558
108183695	'znf1072'	mRNA	0.0905967	0.928825	0.973753	0.011551	-0.352054	0.795172	0.999558
108183696	'si:dkey-122c11.8'	mRNA	0.359331	0.523227	0.875882	0.0575544	-0.216312	0.744169	0.999558
108183698	'LOC108183698'	mRNA	-0.532956	0.0621067	0.321608	0.492674	-0.250289	0.379673	0.999558
108183702	'LOC108183702'	mRNA	-2.62012	0.286187	0.68764	0.162639	-0.448471	0.852871	0.999558
108183703	'LOC108183703'	mRNA	0.676461	0.51114	0.869855	0.0605531	-1.41828	0.276408	0.999558
108183707	'LOC108183707'	mRNA	2.68147	0.236788	0.630145	0.20056	1.44135	0.690447	0.999558
108183708	'si:dkey-22h13.1'	mRNA	0.494328	0.314547	0.716585	0.144732	-0.0657134	0.906015	0.999558
108183709	'LOC108183709'	mRNA	0.363422	0.424463	0.811615	0.0906499	0.25669	0.609739	0.999558
108183710	'LOC108183710'	mRNA	-2.13136	0.595845	0.906323	0.042717	-0.93366	0.760201	0.999558
108183720	'LOC108183720'	mRNA	0.602215	0.882671	0.969315	0.0135351	0.847521	0.835462	0.999558
108183754	'LOC108183754'	mRNA	-0.0940093	0.96801	0.987546	0.00544271	1.29754	0.448189	0.999558
108183756	'LOC108183756'	mRNA	-1.43056	0.56122	0.894607	0.0483678	-1.28865	0.566805	0.999558
108183760	'LOC108183760'	mRNA	0.621842	0.295907	0.698546	0.155805	0.0540787	0.937777	0.999558
108183801	'LOC108183801'	mRNA	-0.908906	0.0416366	0.261781	0.582063	0.604568	0.0931178	0.999558
108183819	'LOC108183819'	mRNA	0.539226	0.224797	0.61237	0.212986	-0.392191	0.524116	0.999558
108183829	'LOC108183829'	mRNA	0.0200563	0.956882	0.985283	0.00643916	0.0958543	0.816147	0.999558
108183841	'LOC108183841'	mRNA	-0.359558	0.929784	0.973753	0.011551	-1.07603	0.792009	0.999558
108183843	'LOC108183843'	mRNA	-1.20741	0.593618	0.905994	0.0428745	-1.82974	0.511061	0.999558
108183844	'LOC108183844'	mRNA	1.3975	0.0406013	0.258149	0.588129	0.944754	0.189449	0.999558
108183846	'LOC108183846'	mRNA	-0.0134437	0.989987	0.996262	0.00162628	-0.814422	0.523701	0.999558
108183847	'LOC108183847'	mRNA	-0.332338	0.181464	0.555432	0.255369	-0.443379	0.0921969	0.999558
108183848	'LOC108183848'	mRNA	0.463255	0.266575	0.666389	0.176272	0.0425266	0.930144	0.999558
108183877	'LOC108183877'	mRNA	-0.0259057	0.913155	0.973753	0.011551	0.325534	0.14615	0.999558
108183884	'LOC108183884'	mRNA	0.602215	0.882671	0.969315	0.0135351
108183899	'LOC108183899'	mRNA	-0.983501	0.320258	0.723587	0.140509	-0.862879	0.418253	0.999558
108183900	'LOC108183900'	mRNA	1.12455	0.0551431	0.303569	0.517743	0.686945	0.378311	0.999558
108183901	'LOC108183901'	mRNA	-0.479373	0.481149	0.852721	0.0691931	-0.43372	0.525731	0.999558
108183902	'LOC108183902'	mRNA	-0.469717	0.816849	0.969315	0.0135351	0.088763	0.964214	0.999558
108183920	'si:dkeyp-15a6.2'	mRNA	-0.00770083	0.989676	0.996199	0.00165387	-0.675035	0.34308	0.999558
108183921	'LOC108183921'	mRNA	1.33379	0.0132976	0.137296	0.862341	0.596242	0.399147	0.999558
108183922	'LOC108183922'	mRNA	2.82309	0.358909	0.75716	0.120813	2.3961	0.548359	0.999558
108183923	'LOC108183923'	mRNA	-2.4213	0.547164	0.887243	0.0519572	-0.568953	0.874528	0.999558
108183924	'LOC108183924'	mRNA	0.00729635	0.982539	0.99301	0.00304652	0.0955342	0.769598	0.999558
108183925	'LOC108183925'	mRNA	-0.190974	0.310986	0.712938	0.146948	0.0412321	0.836456	0.999558
108183927	'LOC108183927'	mRNA	-0.022693	0.990869	0.996662	0.00145213	-0.72208	0.798482	0.999558
108183928	'LOC108183928'	mRNA	0.327003	0.77593	0.956698	0.0192253	-0.476682	0.737986	0.999558
108183929	'LOC108183929'	mRNA	1.45877	0.171185	0.538633	0.268707	0.914051	0.500999	0.999558
108183930	'LOC108183930'	mRNA	0.753368	0.212315	0.596529	0.224368	0.906023	0.147752	0.999558
108183931	'si:dkeyp-35e5.9'	mRNA	-0.527734	0.49619	0.861776	0.0646056	-0.187963	0.807071	0.999558
108183932	'si:ch211-212k5.4'	mRNA	-0.141489	0.80096	0.965788	0.015118	-0.321244	0.586757	0.999558
108183933	'LOC108183933'	mRNA	0.434394	0.29601	0.69868	0.155722	-0.273527	0.641236	0.999558
108183934	'LOC108183934'	mRNA	1.6505	0.0245245	0.196108	0.707504	1.12248	0.2511	0.999558
108183935	'LOC108183935'	mRNA	-0.0668221	0.893501	0.9734	0.0117087	-0.45637	0.467126	0.999558
108183940	'LOC108183940'	mRNA	1.33032	0.158581	0.520379	0.28368	0.315074	0.793568	0.999558
108183954	'LOC108183954'	mRNA	2.50928	0.37437	0.771454	0.11269
108184000	'si:ch211-133h13.1'	mRNA	1.62995	0.00771144	0.100202	0.999124	0.817747	0.315579	0.999558
108184001	'LOC108184001'	mRNA	-0.0174115	0.967775	0.987525	0.00545184	-0.0217535	0.962697	0.999558
108184002	'LOC108184002'	mRNA	0.602215	0.882671	0.969315	0.0135351	0.847521	0.835462	0.999558
108184003	'LOC108184003'	mRNA	0.563496	0.860142	0.969315	0.0135351	1.44135	0.690447	0.999558
108184005	'LOC108184005'	mRNA	0.103612	0.757627	0.948954	0.0227549	-0.224717	0.535918	0.999558
108184006	'LOC108184006'	mRNA	-0.552857	0.185986	0.561944	0.250307	-0.265996	0.545729	0.999558
108184007	'LOC108184007'	mRNA	-0.011889	0.968413	0.987568	0.00543283	-0.243129	0.469836	0.999558
108184008	'LOC108184008'	mRNA	0.607536	0.271799	0.673183	0.171867	0.391023	0.572888	0.999558
108184009	'LOC108184009'	mRNA	0.602215	0.882671	0.969315	0.0135351
108184010	'LOC108184010'	mRNA	0.602215	0.882671	0.969315	0.0135351	0.847521	0.835462	0.999558
108184011	'LOC108184011'	mRNA	0.736094	0.343049	0.742839	0.129105	0.342549	0.752732	0.999558
108184028	'LOC108184028'	mRNA	0.363511	0.627375	0.923187	0.0347102	-0.492132	0.718764	0.999558
108184060	'LOC108184060'	mRNA	0.289803	0.327288	0.728914	0.137324	0.574326	0.0563014	0.999558
108184063	'LOC108184063'	mRNA	2.38895	0.396142	0.790711	0.101982	2.10509	0.420694	0.999558
108184064	'LOC108184064'	mRNA	3.12962	0.377715	0.774424	0.111021	2.50267	0.495947	0.999558
108184065	'LOC108184065'	mRNA	-1.32134	0.746074	0.942798	0.0255811	-1.07603	0.792009	0.999558
108184066	'LOC108184066'	mRNA	-0.998	0.146939	0.502441	0.298915	0.276721	0.725947	0.999558
108184914	'LOC108184914'	mRNA	-0.502136	0.57271	0.897635	0.0469001	-0.928058	0.354899	0.999558
108185170	'LOC108185170'	mRNA	-0.982844	0.589272	0.90322	0.0442067	-1.43377	0.454895	0.999558
108185367	'LOC108185367'	mRNA	-2.64712	0.451999	0.831255	0.0802655	-1.45159	0.620914	0.999558
108185504	'LOC108185504'	mRNA	-0.604684	0.630072	0.923187	0.0347102	0.218313	0.876787	0.999558
108185957	'LOC108185957'	mRNA	0.602215	0.882671	0.969315	0.0135351
108187081	'LOC108187081'	mRNA	1.59134	0.0118057	0.128964	0.889531	0.853973	0.37629	0.999558
108190059	'LOC108190059'	mRNA	-1.32134	0.746074	0.942798	0.0255811	-1.07603	0.792009	0.999558
108190101	'LOC108190101'	mRNA	0.602215	0.882671	0.969315	0.0135351
108190117	'LOC108190117'	mRNA	2.79719	0.292837	0.695602	0.157639
108190121	'LOC108190121'	mRNA	1.48674	0.00956436	0.114325	0.941859	0.609178	0.531775	0.999558
108190122	'LOC108190122'	mRNA	-0.159037	0.913131	0.973753	0.011551	0.273374	0.872327	0.999558
108190180	'LOC108190180'	mRNA	2.50928	0.37437	0.771454	0.11269
108190403	'LOC108190403'	mRNA	1.82411	0.073354	0.354689	0.450152	0.786528	0.54029	0.999558
108190430	'LOC108190430'	mRNA	-0.0767671	0.941706	0.978891	0.00926555	-0.456817	0.697262	0.999558
108190499	'LOC108190499'	mRNA	2.8482	0.352214	0.751104	0.1243
108190590	'LOC108190590'	mRNA	1.35263	0.0391973	0.253476	0.596064	-0.163543	0.844155	0.999558
108190593	'LOC108190593'	mRNA	2.8122	0.281283	0.682247	0.166058
108190604	'LOC108190604'	mRNA	0.133839	0.949118	0.982439	0.00769459	-2.44089	0.522485	0.999558
108190639	'akap13'	mRNA	0.556319	0.763622	0.950656	0.0219767	0.698903	0.770716	0.999558
108190663	'LOC108190663'	mRNA	0.0462064	0.848283	0.969315	0.0135351	-0.069716	0.836653	0.999558
108190676	'LOC108190676'	mRNA	1.7231	0.0339524	0.235174	0.62861	0.853568	0.377841	0.999558
108190685	'si:dkey-148a17.6'	mRNA	0.788525	0.542397	0.885972	0.0525801	-0.307498	0.858074	0.999558
108190699	'LOC108190699'	mRNA	0.270991	0.262939	0.662264	0.178969	0.372475	0.224271	0.999558
108190717	'LOC108190717'	mRNA	0.191587	0.575207	0.898202	0.0466261	0.465787	0.158393	0.999558
108190731	'LOC108190731'	mRNA	-0.339787	0.0405513	0.258102	0.588209	-0.210325	0.416578	0.999558
108190739	'LOC108190739'	mRNA	0.232749	0.662266	0.938373	0.0276246	0.0758905	0.892473	0.999558
108190743	'LOC108190743'	mRNA	-0.272348	0.258749	0.657032	0.182414	-0.0067236	0.979084	0.999558
108190746	'LOC108190746'	mRNA	0.488151	0.323399	0.72615	0.138973	0.696467	0.173085	0.999558
108190747	'LOC108190747'	mRNA	-0.708973	0.241738	0.635763	0.196705	0.4306	0.485442	0.999558
108190750	'LOC108190750'	mRNA	-1.54449	0.651778	0.933697	0.0297939	-2.25168	0.575031	0.999558
108190752	'LOC108190752'	mRNA	2.4567	0.468872	0.843846	0.0737369	0.847521	0.835462	0.999558
108190761	'LOC108190761'	mRNA	1.63825	0.405495	0.797492	0.0982739	0.631278	0.821085	0.999558
108190762	'LOC108190762'	mRNA	-1.32134	0.746074	0.942798	0.0255811	0.811755	0.837908	0.999558
108190784	'LOC108190784'	mRNA	0.602215	0.882671	0.969315	0.0135351
108190923	'LOC108190923'	mRNA	0.146544	0.7099	0.942798	0.0255811	-0.113028	0.793334	0.999558
108190948	'LOC108190948'	mRNA	1.47717	0.714615	0.942798	0.0255811
108190952	'LOC108190952'	mRNA	-0.359558	0.929784	0.973753	0.011551	-0.114251	0.977662	0.999558
108190967	'LOC108190967'	mRNA	-0.46883	0.11174	0.437472	0.359049	-0.151141	0.618476	0.999558
108190973	'LOC108190973'	mRNA	-2.31976	0.564892	0.894607	0.0483678	-2.07359	0.606899	0.999558
108190994	'LOC108190994'	mRNA	2.28885	0.0580334	0.309925	0.508744	1.10553	0.622752	0.999558
108191042	'LOC108191042'	mRNA	1.12177	0.656289	0.934912	0.0292294	0.514289	0.897913	0.999558
108191314	'LOC108191314'	mRNA	1.14535	0.694176	0.942798	0.0255811	1.44135	0.690447	0.999558
108191316	'LOC108191316'	mRNA	-0.205336	0.935614	0.976181	0.0104696	1.01811	0.60497	0.999558
108191338	'LOC108191338'	mRNA	0.659341	0.543497	0.886607	0.0522686	-0.159023	0.911132	0.999558
108191357	'LOC108191357'	mRNA	-1.32134	0.746074	0.942798	0.0255811	-1.07603	0.792009	0.999558
108191474	'LOC108191474'	mRNA	-0.199368	0.865444	0.969315	0.0135351	0.299279	0.809857	0.999558
108191476	'LOC108191476'	mRNA	0.556319	0.763622	0.950656	0.0219767	-0.0213873	0.991806	0.999558
108191494	'pimr146'	mRNA	-2.4213	0.547164	0.887243	0.0519572	-2.1722	0.589164	0.999558
108191517	'LOC108191517'	mRNA	0.602215	0.882671	0.969315	0.0135351
108191522	'LOC108191522'	mRNA	0.602215	0.882671	0.969315	0.0135351
108191529	'LOC108191529'	mRNA	0.838184	0.432396	0.817212	0.0876652	0.798416	0.561999	0.999558
108191530	'LOC108191530'	mRNA	-2.3683	0.531092	0.880121	0.0554578	-1.14395	0.702857	0.999558
108191536	'LOC108191536'	mRNA	-0.6121	0.515131	0.871914	0.0595262	-1.12437	0.313098	0.999558
108191561	'cdk2ap1'	mRNA	-0.87916	0.000711747	0.0220681	1.65624	0.0747386	0.834403	0.999558
108191590	'LOC108191590'	mRNA	-1.99693	0.459675	0.836487	0.0775409	-2.72809	0.449532	0.999558
108191592	'LOC108191592'	mRNA	0.552153	0.877382	0.969315	0.0135351	1.47608	0.600066	0.999558
108191611	'LOC108191611'	mRNA	-0.624757	0.316924	0.71927	0.143108	-0.276012	0.681701	0.999558
108191636	'LOC108191636'	mRNA	2.46389	0.466855	0.842702	0.0743258	2.95698	0.368561	0.999558
108191637	'LOC108191637'	mRNA	-1.25855	0.294074	0.697095	0.156708	0.384002	0.809527	0.999558
108191642	'LOC108191642'	mRNA	-0.135438	0.963406	0.986943	0.00570777	-0.742043	0.852901	0.999558
108191643	'LOC108191643'	mRNA	0.511208	0.0113477	0.126223	0.898862	0.251364	0.282386	0.999558
108191666	'LOC108191666'	mRNA	0.287034	0.904125	0.973753	0.011551	-0.932149	0.770076	0.999558
108191687	'LOC108191687'	mRNA	2.82309	0.358909	0.75716	0.120813	2.3961	0.548359	0.999558
108191691	'LOC108191691'	mRNA	-0.96229	0.251295	0.647013	0.189087	-0.565566	0.50971	0.999558
108191692	'si:dkey-32n7.7'	mRNA	-1.37738	0.203005	0.586545	0.231699	0.334955	0.696634	0.999558
108191704	'LOC108191704'	mRNA	3.71085	0.0228413	0.188851	0.72388	3.54248	0.0384916	0.999558
108191709	'LOC108191709'	mRNA	0.582835	0.518115	0.872932	0.0590196	0.69976	0.430256	0.999558
108191725	'LOC108191725'	mRNA	1.70057	0.00142086	0.035639	1.44807	0.805629	0.2334	0.999558
108191746	'LOC108191746'	mRNA	1.51459	0.707482	0.942798	0.0255811
108191751	'LOC108191751'	mRNA	0.526585	0.727668	0.942798	0.0255811	-0.111096	0.95303	0.999558
108191752	'LOC108191752'	mRNA	3.26647	0.243506	0.637278	0.195671	0.847521	0.835462	0.999558
108191765	'LOC108191765'	mRNA	-0.349834	0.645717	0.931441	0.0308446	0.120279	0.872601	0.999558
108191768	'hmx3b'	mRNA	0.602215	0.882671	0.969315	0.0135351
108191769	'si:ch211-173d10.4'	mRNA	-2.31976	0.564892	0.894607	0.0483678	-2.07359	0.606899	0.999558
108191771	'LOC108191771'	mRNA	-1.33384	0.297835	0.700397	0.154655	-1.19459	0.352098	0.999558
108191777	'LOC108191777'	mRNA	1.54126	0.702412	0.942798	0.0255811
108191949	'LOC108191949'	mRNA	-0.758231	0.00595161	0.0856936	1.06705	-0.598094	0.0738925	0.999558
108191950	'si:dkeyp-2e4.7'	mRNA	-0.975958	0.0961483	0.406201	0.391259	-0.111083	0.837555	0.999558
108191960	'LOC108191960'	mRNA	-1.32134	0.746074	0.942798	0.0255811	-1.07603	0.792009	0.999558
108191962	'LOC108191962'	mRNA	-0.568725	0.695297	0.942798	0.0255811	0.608618	0.616324	0.999558
108192008	'LOC108192008'	mRNA	-0.879807	0.439148	0.822516	0.0848555	-1.27248	0.26817	0.999558
108192078	'si:ch73-233f7.3'	mRNA	0.602215	0.882671	0.969315	0.0135351
108192079	'LOC108192079'	mRNA	2.06501	0.110803	0.435483	0.361029	1.07389	0.544487	0.999558
108192080	'LOC108192080'	mRNA	1.06161	0.76044	0.949646	0.0224384	1.55847	0.581982	0.999558
108192084	'LOC108192084'	mRNA	-1.32134	0.746074	0.942798	0.0255811	-1.07603	0.792009	0.999558
108192086	'LOC108192086'	mRNA	2.04852	0.58322	0.899688	0.0459083
108192092	'LOC108192092'	mRNA	-0.260014	0.693378	0.942798	0.0255811	-0.571662	0.472635	0.999558
108192093	'ccdc160'	mRNA	0.340539	0.415624	0.805045	0.0941796	-0.140949	0.771781	0.999558
108192159	'LOC108192159'	mRNA	-1.32134	0.746074	0.942798	0.0255811	-0.114251	0.977662	0.999558
108192163	'LOC108192163'	mRNA	1.84522	0.465785	0.842304	0.0745312	1.39703	0.69533	0.999558
108449885	'npas4l'	mRNA	0.110799	0.864895	0.969315	0.0135351	0.313351	0.66165	0.999558
110351181	'lrp4'	mRNA	0.927808	0.201362	0.584096	0.233516	0.709572	0.350888	0.999558
110437702	'LOC110437702'	mRNA	0.990437	0.426663	0.812757	0.0900394	0.892004	0.565491	0.999558
110437703	'LOC110437703'	mRNA	-0.498335	0.840463	0.969315	0.0135351	-1.75194	0.531716	0.999558
110437704	'LOC110437704'	mRNA	-0.203666	0.286933	0.68836	0.162184	-0.204451	0.404417	0.999558
110437705	'LOC110437705'	mRNA	0.602215	0.882671	0.969315	0.0135351
110437706	'LOC110437706'	mRNA	0.602215	0.882671	0.969315	0.0135351
110437707	'LOC110437707'	mRNA	0.602215	0.882671	0.969315	0.0135351
110437708	'LOC110437708'	mRNA	0.351481	0.129266	0.471169	0.326823	0.0633867	0.793341	0.999558
110437709	'LOC110437709'	mRNA	0.0422093	0.849984	0.969315	0.0135351	0.0175455	0.937894	0.999558
110437710	'LOC110437710'	mRNA	1.13774	0.733375	0.942798	0.0255811	-0.114251	0.977662	0.999558
110437711	'LOC110437711'	mRNA	0.475008	0.814445	0.969315	0.0135351	-0.699775	0.766211	0.999558
110437712	'r3hdm1'	mRNA	0.152431	0.298232	0.700923	0.15433	-0.255122	0.123471	0.999558
110437713	'LOC110437713'	mRNA	0.220125	0.493547	0.859953	0.0655255	0.358367	0.316125	0.999558
110437714	'LOC110437714'	mRNA	-0.0641941	0.706298	0.942798	0.0255811	-0.174084	0.358255	0.999558
110437715	'LOC110437715'	mRNA	1.11334	0.703583	0.942798	0.0255811	-0.114251	0.977662	0.999558
110437717	'LOC110437717'	mRNA	-0.397766	0.324287	0.727151	0.138376	0.0690593	0.879497	0.999558
110437718	'gene-nlrc3-2'	mRNA	1.26962	0.00500685	0.0771288	1.11278	-0.341597	0.598507	0.999558
110437720	'wbp11'	mRNA	-0.688379	0.000132505	0.00701041	2.15426	-0.130398	0.533821	0.999558
110437721	'LOC110437721'	mRNA	0.829316	0.245561	0.639893	0.193893	1.10155	0.262249	0.999558
110437722	'LOC110437722'	mRNA	1.08428	0.0859486	0.385069	0.414461	0.963317	0.223941	0.999558
110437723	'LOC110437723'	mRNA	1.10529	0.43537	0.819636	0.086379	0.174056	0.911642	0.999558
110437724	'LOC110437724'	mRNA	0.196669	0.612907	0.916146	0.0380355	0.115391	0.792499	0.999558
110437725	'LOC110437725'	mRNA	0.798278	0.286982	0.68836	0.162184	-0.0797862	0.927	0.999558
110437726	'LOC110437726'	mRNA	3.07926	0.211771	0.596085	0.224692	3.05079	0.354683	0.999558
110437729	'LOC110437729'	mRNA	0.549233	0.0719256	0.3501	0.455808	-0.0699587	0.842521	0.999558
110437730	'LOC110437730'	mRNA	-0.292201	0.611515	0.916146	0.0380355	-0.227592	0.698409	0.999558
110437731	'LOC110437731'	mRNA	-0.931597	0.00171053	0.0399699	1.39827	0.157419	0.618424	0.999558
110437733	'LOC110437733'	mRNA	-0.699116	0.569733	0.896545	0.0474279	-1.61785	0.291358	0.999558
110437735	'LOC110437735'	mRNA	0.815785	0.401258	0.794687	0.0998039	-4.11531	0.0460028	0.999558
110437737	'LOC110437737'	mRNA	-3.13505	0.16373	0.527146	0.278069	-0.205687	0.907961	0.999558
110437743	'LOC110437743'	mRNA	2.85583	0.13057	0.473538	0.324645	2.52558	0.245867	0.999558
110437744	'LOC110437744'	mRNA	0.0275173	0.909489	0.973753	0.011551	0.183371	0.45668	0.999558
110437745	'LOC110437745'	mRNA	-1.61873	0.36839	0.765412	0.116105	0.560829	0.771872	0.999558
110437746	'LOC110437746'	mRNA	0.0992247	0.687103	0.942798	0.0255811	-0.0152292	0.958692	0.999558
110437747	'LOC110437747'	mRNA	0.615045	0.655673	0.934912	0.0292294	-0.0450522	0.972115	0.999558
110437749	'LOC110437749'	mRNA	0.602215	0.882671	0.969315	0.0135351	0.847521	0.835462	0.999558
110437750	'LOC110437750'	mRNA	0.602215	0.882671	0.969315	0.0135351
110437751	'fam214b'	mRNA	0.340189	0.216602	0.602569	0.219993	-0.01059	0.97569	0.999558
110437752	'tcerg1l'	mRNA	0.212676	0.86531	0.969315	0.0135351	0.460707	0.744088	0.999558
110437753	'LOC110437753'	mRNA	1.27408	0.235407	0.628356	0.201794	0.714966	0.613619	0.999558
110437756	'LOC110437756'	mRNA	2.97718	0.109186	0.43292	0.363592	1.08284	0.770678	0.999558
110437757	'LOC110437757'	mRNA	-0.36549	0.0905482	0.393935	0.404576	-0.355841	0.12253	0.999558
110437758	'LOC110437758'	mRNA	-0.433561	0.0487198	0.284578	0.545798	-0.170195	0.487906	0.999558
110437759	'LOC110437759'	mRNA	0.437488	0.329083	0.730793	0.136205	-0.0253075	0.961503	0.999558
110437760	'LOC110437760'	mRNA	-0.140807	0.895202	0.9734	0.0117087	-0.729346	0.543639	0.999558
110437761	'LOC110437761'	mRNA	-1.44894	0.673659	0.942798	0.0255811	0.225585	0.933979	0.999558
110437762	'LOC110437762'	mRNA	0.861099	0.736839	0.942798	0.0255811	-0.740999	0.855269	0.999558
110437764	'LOC110437764'	mRNA	-0.401741	0.667157	0.940297	0.0267351	-0.30228	0.754863	0.999558
110437765	'LOC110437765'	mRNA	0.441241	0.279814	0.680988	0.16686	0.486538	0.365321	0.999558
110437767	'LOC110437767'	mRNA	0.602215	0.882671	0.969315	0.0135351
110437768	'LOC110437768'	mRNA	1.54126	0.702412	0.942798	0.0255811
110437769	'LOC110437769'	mRNA	0.577849	0.872699	0.969315	0.0135351	0.667921	0.83131	0.999558
110437770	'LOC110437770'	mRNA	1.14299	0.0546923	0.302574	0.519168	-0.152737	0.848113	0.999558
110437771	'LOC110437771'	mRNA	0.316551	0.782982	0.960235	0.0176224	0.90477	0.476706	0.999558
110437772	'gene-ptx4-2'	mRNA	-1.01344	0.505803	0.866285	0.0623393	1.44256	0.186726	0.999558
110437773	'LOC110437773'	mRNA	-0.560995	0.0428249	0.265195	0.576435	-0.744818	0.039562	0.999558
110437774	'LOC110437774'	mRNA	1.19011	0.557696	0.892741	0.0492745	1.69465	0.421646	0.999558
110437775	'LOC110437775'	mRNA	0.158346	0.860671	0.969315	0.0135351	0.0781655	0.934204	0.999558
110437776	'LOC110437776'	mRNA	0.602215	0.882671	0.969315	0.0135351
110437777	'LOC110437777'	mRNA	-0.292447	0.107088	0.429663	0.366872	-0.148613	0.362303	0.999558
110437782	'LOC110437782'	mRNA	0.0784069	0.616468	0.917532	0.0373788	0.170209	0.348777	0.999558
110437783	'LOC110437783'	mRNA	2.51569	0.526505	0.87775	0.0566291
110437784	'LOC110437784'	mRNA	1.1344	0.531427	0.880264	0.0553873	0.441183	0.885676	0.999558
110437786	'LOC110437786'	mRNA	0.0435798	0.880711	0.969315	0.0135351	0.00810489	0.980029	0.999558
110437787	'LOC110437787'	mRNA	-0.468484	0.0709955	0.348507	0.457788	-0.466672	0.156234	0.999558
110437788	'LOC110437788'	mRNA	0.773132	0.296476	0.699169	0.155418	0.315678	0.690574	0.999558
110437789	'LOC110437789'	mRNA	-0.853999	0.569572	0.896545	0.0474279	-0.662372	0.622004	0.999558
110437790	'LOC110437790'	mRNA	-0.24264	0.822256	0.969315	0.0135351	0.433711	0.659848	0.999558
110437791	'LOC110437791'	mRNA	-2.92496	0.154105	0.513473	0.289483	0.675821	0.605743	0.999558
110437792	'LOC110437792'	mRNA	0.254959	0.526121	0.877418	0.0567936	0.20802	0.685064	0.999558
110437793	'LOC110437793'	mRNA	-0.357361	0.528418	0.878462	0.056277	-0.314406	0.599062	0.999558
110437794	'LOC110437794'	mRNA	1.47717	0.714615	0.942798	0.0255811	0.847521	0.835462	0.999558
110437795	'LOC110437795'	mRNA	0.833586	0.0965783	0.407096	0.390303	0.688304	0.257204	0.999558
110437796	'LOC110437796'	mRNA	1.68624	0.34685	0.746924	0.126724	1.16943	0.543629	0.999558
110437803	'LOC110437803'	mRNA	0.521088	0.129288	0.471181	0.326813	0.17362	0.719079	0.999558
110437804	'LOC110437804'	mRNA	-0.779431	0.728564	0.942798	0.0255811	1.26025	0.417026	0.999558
110437806	'LOC110437806'	mRNA	1.16873	0.402342	0.794815	0.099734	0.828541	0.56264	0.999558
110437808	'LOC110437808'	mRNA	0.156349	0.652062	0.933994	0.029656	0.222272	0.534342	0.999558
110437809	'LOC110437809'	mRNA	0.512113	0.707085	0.942798	0.0255811	0.234622	0.868142	0.999558
110437810	'LOC110437810'	mRNA	-0.185632	0.618923	0.918837	0.0367615	-0.174585	0.654734	0.999558
110437811	'LOC110437811'	mRNA	-0.359558	0.928016	0.973753	0.011551	-1.07603	0.792009	0.999558
110437812	'LOC110437812'	mRNA	0.150601	0.724149	0.942798	0.0255811	-1.15309	0.0295094	0.999558
110437813	'LOC110437813'	mRNA	1.55237	0.150003	0.506816	0.29515	0.752241	0.607482	0.999558
110437814	'LOC110437814'	mRNA	0.834701	0.514257	0.871287	0.0598386	1.38202	0.175445	0.999558
110437816	'LOC110437816'	mRNA	-0.357114	0.794584	0.963175	0.0162947	-0.242562	0.866267	0.999558
110437818	'LOC110437818'	mRNA	-0.735918	0.635269	0.92461	0.0340415	0.327032	0.828229	0.999558
110437819	'LOC110437819'	mRNA	-0.0106585	0.993281	0.997463	0.00110319	0.0692192	0.957174	0.999558
110437821	'LOC110437821'	mRNA	-0.925698	0.27664	0.677764	0.168921	-0.155624	0.845187	0.999558
110437822	'LOC110437822'	mRNA	0.00532867	0.988412	0.995837	0.00181192	0.294662	0.339646	0.999558
110437823	'LOC110437823'	mRNA	0.383864	0.840411	0.969315	0.0135351	-0.270846	0.914481	0.999558
110437826	'LOC110437826'	mRNA	0.765095	0.663804	0.938688	0.0274787	1.52766	0.373397	0.999558
110437827	'LOC110437827'	mRNA	0.602215	0.882671	0.969315	0.0135351	1.9901	0.620498	0.999558
110437829	'LOC110437829'	mRNA	0.890189	0.0292875	0.215322	0.666911	0.693596	0.121053	0.999558
110437830	'LOC110437830'	mRNA	-1.10301	0.0669604	0.336253	0.473334	-1.34701	0.0482949	0.999558
110437831	'c24h18orf63'	mRNA	-1.94559	0.632003	0.923187	0.0347102	-1.70278	0.675108	0.999558
110437833	'LOC110437833'	mRNA	-0.359558	0.929784	0.973753	0.011551	0.811755	0.837908	0.999558
110437834	'LOC110437834'	mRNA	1.22789	0.0548237	0.302925	0.518665	0.493307	0.56556	0.999558
110437835	'LOC110437835'	mRNA	0.602215	0.882671	0.969315	0.0135351
110437839	'LOC110437839'	mRNA	0.442267	0.456279	0.83451	0.0785683	0.149142	0.800386	0.999558
110437840	'LOC110437840'	mRNA	-0.222584	0.858014	0.969315	0.0135351	-0.417994	0.772424	0.999558
110437841	'LOC110437841'	mRNA	0.66197	0.0601704	0.316309	0.499889	0.436384	0.27827	0.999558
110437842	'LOC110437842'	mRNA	0.153342	0.782192	0.960064	0.0176998	-0.349096	0.600967	0.999558
110437844	'LOC110437844'	mRNA	0.790958	0.345654	0.745581	0.127505	1.0178	0.352785	0.999558
110437848	'LOC110437848'	mRNA	-0.534974	0.81619	0.969315	0.0135351	-1.20691	0.638175	0.999558
110437849	'LOC110437849'	mRNA	1.19238	0.297053	0.699237	0.155376	0.237583	0.857927	0.999558
110437851	'LOC110437851'	mRNA	0.311794	0.678336	0.942798	0.0255811	0.198027	0.838589	0.999558
110437852	'LOC110437852'	mRNA	1.00278	0.0101653	0.118344	0.926856	1.30493	0.00840836	0.675678
110437853	'LOC110437853'	mRNA	0.387475	0.686893	0.942798	0.0255811	-0.968186	0.430005	0.999558
110437855	'LOC110437855'	mRNA	2.13576	0.134629	0.480395	0.318402	2.24281	0.205214	0.999558
110437856	'LOC110437856'	mRNA	2.13764	0.324209	0.727151	0.138376	-0.114251	0.977662	0.999558
110437857	'LOC110437857'	mRNA	-0.0205976	0.951467	0.983382	0.00727788	0.286185	0.483051	0.999558
110437860	'LOC110437860'	mRNA	-0.391775	0.844961	0.969315	0.0135351	-0.685576	0.768317	0.999558
110437862	'LOC110437862'	mRNA	-0.413505	0.417377	0.805929	0.0937032	-2.56105	0.000717213	0.155248
110437863	'LOC110437863'	mRNA	1.72261	0.0674441	0.337336	0.471938	1.05247	0.43967	0.999558
110437864	'LOC110437864'	mRNA	2.16657	0.171755	0.539526	0.267988	0.0394219	0.988825	0.999558
110437868	'LOC110437868'	mRNA	1.16469	0.733901	0.942798	0.0255811	1.57376	0.582237	0.999558
110437870	'LOC110437870'	mRNA	-0.14591	0.680076	0.942798	0.0255811	0.521663	0.249051	0.999558
110437872	'LOC110437872'	mRNA	-0.414564	0.134188	0.479665	0.319062	-0.15884	0.625229	0.999558
110437873	'LOC110437873'	mRNA	0.602215	0.882671	0.969315	0.0135351
110437875	'LOC110437875'	mRNA	4.67996	0.00695942	0.09402	1.02678	5.1673	0.0228875	0.999558
110437876	'LOC110437876'	mRNA	-0.842141	0.372937	0.770392	0.113288	-0.0277014	0.972192	0.999558
110437877	'LOC110437877'	mRNA	0.552223	0.878727	0.969315	0.0135351	-0.114251	0.977662	0.999558
110437880	'LOC110437880'	mRNA	0.778918	0.0853285	0.384129	0.415523	0.356666	0.517537	0.999558
110437884	'LOC110437884'	mRNA	-0.485145	0.116558	0.446669	0.350014	-0.188169	0.56205	0.999558
110437888	'LOC110437888'	mRNA	-0.719707	0.00150323	0.0367103	1.43521	-0.0307347	0.91691	0.999558
110437890	'LOC110437890'	mRNA	1.71721	0.0104013	0.120224	0.920008	1.3321	0.148798	0.999558
110437892	'LOC110437892'	mRNA	1.45972	0.428079	0.814215	0.0892609	0.529367	0.84928	0.999558
110437906	'LOC110437906'	mRNA	0.924071	0.00834125	0.104919	0.979144	-1.15543	0.0508003	0.999558
110437916	'LOC110437916'	mRNA	-0.0616933	0.965051	0.98711	0.00563444	-1.0029	0.591209	0.999558
110437918	'LOC110437918'	mRNA	-0.702408	0.710523	0.942798	0.0255811	-0.234446	0.908046	0.999558
110437922	'LOC110437922'	mRNA	1.47717	0.714615	0.942798	0.0255811	0.847521	0.835462	0.999558
110437923	'LOC110437923'	mRNA	0.617136	0.766961	0.952497	0.0211364	0.345497	0.894007	0.999558
110437924	'LOC110437924'	mRNA	0.430798	0.709685	0.942798	0.0255811	-1.19657	0.392968	0.999558
110437925	'rab38'	mRNA	2.7764	0.111041	0.435792	0.360721	1.98447	0.416108	0.999558
110437926	'LOC110437926'	mRNA	1.36692	0.252006	0.648055	0.188388	0.590464	0.773706	0.999558
110437927	'LOC110437927'	mRNA	0.522236	0.550096	0.888324	0.0514286	-1.03296	0.428049	0.999558
110437928	'LOC110437928'	mRNA	1.08374	0.285533	0.686594	0.1633	0.48097	0.685104	0.999558
110437931	'LOC110437931'	mRNA	0.602215	0.882671	0.969315	0.0135351
110437932	'LOC110437932'	mRNA	1.47717	0.714615	0.942798	0.0255811	1.76205	0.662578	0.999558
110437934	'LOC110437934'	mRNA	-3.10038	0.112106	0.438339	0.35819	-0.316072	0.810805	0.999558
110437935	'LOC110437935'	mRNA	-1.33846	0.455344	0.833303	0.0791969	-0.40122	0.819058	0.999558
110437936	'LOC110437936'	mRNA	2.53187	0.20205	0.584916	0.232906	0.666504	0.836732	0.999558
110437937	'LOC110437937'	mRNA	0.64494	0.577348	0.89879	0.0463419	0.718061	0.558254	0.999558
110437938	'LOC110437938'	mRNA	1.52797	0.704937	0.942798	0.0255811
110437941	'LOC110437941'	mRNA	-0.794937	0.279109	0.680586	0.167117	0.248081	0.697463	0.999558
110437942	'LOC110437942'	mRNA	1.71791	0.196159	0.576431	0.239253	1.77122	0.179858	0.999558
110437943	'LOC110437943'	mRNA	-1.32134	0.746074	0.942798	0.0255811	-1.07603	0.792009	0.999558
110437945	'LOC110437945'	mRNA	-1.04128	0.218186	0.604341	0.218718	0.485191	0.515945	0.999558
110437946	'LOC110437946'	mRNA	1.47717	0.714615	0.942798	0.0255811	0.847521	0.835462	0.999558
110437947	'LOC110437947'	mRNA	-1.6652	2.83561e-07	5.05614e-05	4.29618	-0.0131701	0.971376	0.999558
110437953	'LOC110437953'	mRNA	1.15098	0.162206	0.524886	0.279935	0.493816	0.654859	0.999558
110437957	'LOC110437957'	mRNA	-0.825281	0.0950814	0.404088	0.393524	0.0373304	0.938537	0.999558
110437964	'LOC110437964'	mRNA	-0.0376441	0.942848	0.979506	0.00899281	-0.122414	0.841574	0.999558
110437965	'LOC110437965'	mRNA	2.05799	0.580603	0.89879	0.0463419	0.847521	0.835462	0.999558
110437968	'LOC110437968'	mRNA	0.781698	0.539725	0.884226	0.0534366	0.574209	0.60831	0.999558
110437969	'LOC110437969'	mRNA	-0.98986	0.791736	0.96176	0.0169335	2.59239	0.134859	0.999558
110437972	'LOC110437972'	mRNA	-1.32134	0.746074	0.942798	0.0255811	1.79722	0.498186	0.999558
110437974	'LOC110437974'	mRNA	-0.489493	0.498382	0.8619	0.0645433	-0.486447	0.550054	0.999558
110437975	'LOC110437975'	mRNA	0.195813	0.604176	0.911384	0.0402984	0.146994	0.696087	0.999558
110437976	'LOC110437976'	mRNA	-0.0790108	0.872299	0.969315	0.0135351	-0.0149322	0.978745	0.999558
110437979	'LOC110437979'	mRNA	0.231915	0.453609	0.832075	0.0798376	0.476927	0.123417	0.999558
110437982	'LOC110437982'	mRNA	1.02953	0.0592095	0.313295	0.504047	0.223453	0.79147	0.999558
110437994	'LOC110437994'	mRNA	0.748604	0.516696	0.872683	0.0591434	0.79261	0.495189	0.999558
110437995	'LOC110437995'	mRNA	0.325725	0.562929	0.894607	0.0483678	0.498856	0.397083	0.999558
110438004	'LOC110438004'	mRNA	0.517229	0.872383	0.969315	0.0135351	0.938451	0.764035	0.999558
110438010	'LOC110438010'	mRNA	0.602215	0.882671	0.969315	0.0135351
110438032	'LOC110438032'	mRNA	-1.38998	0.485771	0.855853	0.067601	-0.14267	0.929626	0.999558
110438033	'inafm2'	mRNA	0.132085	0.819809	0.969315	0.0135351	-0.382819	0.56153	0.999558
110438035	'LOC110438035'	mRNA	1.83683	0.42511	0.811682	0.0906142	0.513482	0.899314	0.999558
110438038	'LOC110438038'	mRNA	-1.32121	0.000307252	0.0126072	1.89938	-0.1693	0.641459	0.999558
110438040	'LOC110438040'	mRNA	-0.0364683	0.838379	0.969315	0.0135351	-0.468232	0.0310168	0.999558
110438041	'LOC110438041'	mRNA	-0.128761	0.570544	0.896545	0.0474279	0.0888279	0.764464	0.999558
110438046	'LOC110438046'	mRNA	-0.36395	0.156633	0.516995	0.286514	0.0513275	0.865213	0.999558
110438047	'LOC110438047'	mRNA	0.946215	0.0851175	0.38409	0.415567	0.289179	0.68327	0.999558
110438048	'LOC110438048'	mRNA	-4.4065	1.85929e-06	0.000237304	3.6247	-0.798843	0.36297	0.999558
110438056	'LOC110438056'	mRNA	2.83225	0.276223	0.677511	0.169083	2.12199	0.595762	0.999558
110438058	'LOC110438058'	mRNA	2.13642	0.121152	0.456273	0.340776	1.35559	0.480456	0.999558
110438072	'LOC110438072'	mRNA	2.09302	0.570929	0.896545	0.0474279	2.45338	0.510817	0.999558
110438073	'LOC110438073'	mRNA	-3.30894	0.275055	0.676959	0.169438	-2.09548	0.43985	0.999558
110438074	'whamm'	mRNA	0.442466	0.0110764	0.124468	0.904942	-0.0434168	0.818993	0.999558
110438075	'LOC110438075'	mRNA	-0.215297	0.932147	0.97467	0.0111423	-0.179815	0.935388	0.999558
110438076	'LOC110438076'	mRNA	0.0467924	0.93586	0.976196	0.0104629	0.312417	0.573434	0.999558
110438077	'LOC110438077'	mRNA	0.602215	0.882671	0.969315	0.0135351	1.9901	0.620498	0.999558
110438079	'LOC110438079'	mRNA	1.34039	0.361151	0.759654	0.119384	0.467424	0.81094	0.999558
110438080	'LOC110438080'	mRNA	2.49062	0.45397	0.832107	0.0798207
110438081	'LOC110438081'	mRNA	0.602215	0.882671	0.969315	0.0135351
110438082	'LOC110438082'	mRNA	0.602215	0.882671	0.969315	0.0135351
110438084	'LOC110438084'	mRNA	-1.82007	0.510951	0.869757	0.0606021	-0.0870242	0.964534	0.999558
110438089	'LOC110438089'	mRNA	-2.8538	0.394357	0.789064	0.102888	-1.64085	0.567861	0.999558
110438096	'LOC110438096'	mRNA	-0.100882	0.961435	0.986943	0.00570777	-0.683853	0.801388	0.999558
110438099	'LOC110438099'	mRNA	-0.359558	0.92919	0.973753	0.011551	1.39703	0.69533	0.999558
110438102	'LOC110438102'	mRNA	0.188782	0.900418	0.973753	0.011551	-1.16714	0.552446	0.999558
110438103	'LOC110438103'	mRNA	0.353842	0.157125	0.51824	0.285469	0.15405	0.584128	0.999558
110438106	'LOC110438106'	mRNA	-1.35367	0.700823	0.942798	0.0255811	0.492456	0.855607	0.999558
110438108	'LOC110438108'	mRNA	-0.217028	0.185955	0.561944	0.250307	-0.386878	0.0456866	0.999558
110438109	'LOC110438109'	mRNA	-0.119449	0.923223	0.973753	0.011551	-0.43474	0.759728	0.999558
110438116	'fsd2'	mRNA	-1.08081	0.00165122	0.0391035	1.40778	-0.889653	0.0725598	0.999558
110438118	'LOC110438118'	mRNA	-2.30997	0.311047	0.712938	0.146948	0.699769	0.672091	0.999558
110438133	'ferd3l'	mRNA	1.27112	0.431249	0.816185	0.0882113	-0.797831	0.767709	0.999558
110438134	'LOC110438134'	mRNA	1.47717	0.714615	0.942798	0.0255811	0.847521	0.835462	0.999558
110438140	'LOC110438140'	mRNA	0.602215	0.882671	0.969315	0.0135351	2.85082	0.408153	0.999558
110438141	'LOC110438141'	mRNA	1.09243	0.00413943	0.0686133	1.16359	0.799829	0.171914	0.999558
110438146	'LOC110438146'	mRNA	2.14058	7.7001e-05	0.00478789	2.31986	0.437025	0.543467	0.999558
110438147	'LOC110438147'	mRNA	3.01887	0.406063	0.797912	0.0980451
110438149	'LOC110438149'	mRNA	0.247011	0.870506	0.969315	0.0135351	0.945108	0.495383	0.999558
110438150	'LOC110438150'	mRNA	0.0100812	0.993808	0.997685	0.00100637	-0.0676696	0.966531	0.999558
110438154	'LOC110438154'	mRNA	1.52797	0.704937	0.942798	0.0255811
110438156	'LOC110438156'	mRNA	0.557926	0.173404	0.542094	0.265926	0.432657	0.455172	0.999558
110438157	'LOC110438157'	mRNA	1.16611	0.413789	0.804243	0.0946127	0.916581	0.57025	0.999558
110438159	'zcchc3'	mRNA	-1.73249	0.538534	0.883955	0.0535696	-0.599205	0.797735	0.999558
110438160	'LOC110438160'	mRNA	-0.78582	0.35009	0.749576	0.125185	-0.776625	0.369077	0.999558
110438176	'LOC110438176'	mRNA	0.893798	0.602249	0.910151	0.0408867	0.723924	0.730388	0.999558
110438182	'LOC110438182'	mRNA	0.360104	0.827293	0.969315	0.0135351	-1.21004	0.641138	0.999558
110438188	'nkain2'	mRNA	-0.763152	0.0993521	0.414188	0.382802	-0.381575	0.405343	0.999558
110438198	'LOC110438198'	mRNA	-0.668048	0.523399	0.875882	0.0575544	-0.313489	0.753075	0.999558
110438200	'LOC110438200'	mRNA	0.429859	0.875435	0.969315	0.0135351	0.0155403	0.995876	0.999558
110438201	'LOC110438201'	mRNA	0.390334	0.299628	0.70222	0.153527	0.221668	0.615983	0.999558
110438202	'LOC110438202'	mRNA	6.40817	6.3238e-05	0.00414646	2.38232	3.60577	0.235362	0.999558
110438205	'LOC110438205'	mRNA	-0.0403222	0.967551	0.987466	0.00547772	1.15022	0.174357	0.999558
110438206	'LOC110438206'	mRNA	-0.324566	0.897281	0.973753	0.011551	-0.552753	0.811775	0.999558
110438207	'LOC110438207'	mRNA	-1.32134	0.746074	0.942798	0.0255811	-0.114251	0.977662	0.999558
110438214	'mlana'	mRNA	-0.653226	0.0727589	0.352599	0.452719	-0.513498	0.347733	0.999558
110438215	'LOC110438215'	mRNA	4.02898	0.112044	0.438165	0.358362	3.11434	0.339284	0.999558
110438216	'LOC110438216'	mRNA	-1.32134	0.746074	0.942798	0.0255811	-1.07603	0.792009	0.999558
110438218	'LOC110438218'	mRNA	0.788123	0.0542982	0.301311	0.520984	0.182701	0.782792	0.999558
110438220	'LOC110438220'	mRNA	-0.352362	0.53858	0.883955	0.0535696	0.145084	0.825164	0.999558
110438225	'LOC110438225'	mRNA	-0.0170861	0.977783	0.991396	0.00375262	-0.329821	0.630365	0.999558
110438230	'LOC110438230'	mRNA	0.529729	0.863017	0.969315	0.0135351	-1.07603	0.792009	0.999558
110438234	'LOC110438234'	mRNA	-0.130523	0.965704	0.98711	0.00563444	-0.663274	0.851849	0.999558
110438235	'LOC110438235'	mRNA	2.04852	0.58322	0.899688	0.0459083	0.847521	0.835462	0.999558
110438236	'LOC110438236'	mRNA	-0.359558	0.929784	0.973753	0.011551	-1.07603	0.792009	0.999558
110438237	'LOC110438237'	mRNA	1.50531	0.0573767	0.309128	0.509861	1.10037	0.246209	0.999558
110438240	'LOC110438240'	mRNA	-0.48498	0.84591	0.969315	0.0135351	-1.14521	0.706828	0.999558
110438244	'LOC110438244'	mRNA	0.602215	0.882671	0.969315	0.0135351
110438249	'LOC110438249'	mRNA	0.54392	0.808839	0.968554	0.0138761	1.0575	0.690096	0.999558
110438251	'LOC110438251'	mRNA	-0.303458	0.457409	0.835074	0.0782752	-0.509534	0.225307	0.999558
110438252	'LOC110438252'	mRNA	-0.134287	0.65558	0.934912	0.0292294	0.0448838	0.862355	0.999558
110438254	'LOC110438254'	mRNA	1.63699	0.418993	0.80646	0.0934172	1.26237	0.617949	0.999558
110438255	'LOC110438255'	mRNA	-0.359558	0.929415	0.973753	0.011551	-0.114251	0.977662	0.999558
110438262	'LOC110438262'	mRNA	0.0219827	0.978888	0.991884	0.00353898	-0.104192	0.909684	0.999558
110438268	'LOC110438268'	mRNA	1.43902	0.721906	0.942798	0.0255811	0.847521	0.835462	0.999558
110438269	'LOC110438269'	mRNA	1.82044	0.490287	0.858707	0.0661549	0.513482	0.899314	0.999558
110438280	'LOC110438280'	mRNA	1.12892	0.245785	0.640325	0.1936	0.475738	0.68227	0.999558
110438288	'LOC110438288'	mRNA	1.00919	0.110015	0.434013	0.362498	0.549364	0.550875	0.999558
110438290	'LOC110438290'	mRNA	0.0792072	0.871664	0.969315	0.0135351	-0.0649161	0.900718	0.999558
110438291	'LOC110438291'	mRNA	0.543852	0.181453	0.555432	0.255369	-0.195068	0.693249	0.999558
110438292	'LOC110438292'	mRNA	-1.32134	0.746074	0.942798	0.0255811	0.513482	0.899314	0.999558
110438296	'LOC110438296'	mRNA	0.602215	0.882671	0.969315	0.0135351
110438297	'LOC110438297'	mRNA	2.43186	0.0425935	0.264437	0.577677	1.6385	0.395042	0.999558
110438299	'LOC110438299'	mRNA	-0.486571	0.375989	0.772952	0.111848	-0.1108	0.867097	0.999558
110438300	'LOC110438300'	mRNA	-1.30752	0.158036	0.519362	0.284529	-0.259636	0.791868	0.999558
110438303	'LOC110438303'	mRNA	0.602215	0.882671	0.969315	0.0135351
110438308	'LOC110438308'	mRNA	-1.51452	0.535221	0.88202	0.0545214	-2.17968	0.413549	0.999558
110438311	'LOC110438311'	mRNA	0.875636	0.543493	0.886607	0.0522686	1.40281	0.325386	0.999558
110438316	'LOC110438316'	mRNA	-1.21258	0.419409	0.806782	0.0932438	-1.11876	0.463014	0.999558
110438317	'LOC110438317'	mRNA	-0.366861	0.596827	0.906712	0.0425305	-0.091242	0.882773	0.999558
110438318	'LOC110438318'	mRNA	-0.421094	0.8767	0.969315	0.0135351	-1.59221	0.284971	0.999558
110438326	'LOC110438326'	mRNA	0.468989	0.485875	0.855866	0.067594	-0.54925	0.48891	0.999558
110438330	'LOC110438330'	mRNA	1.49081	0.712014	0.942798	0.0255811
110438331	'LOC110438331'	mRNA	0.602215	0.882671	0.969315	0.0135351
110438334	'LOC110438334'	mRNA	2.10913	0.566489	0.894826	0.0482614
110438336	'LOC110438336'	mRNA	-1.32134	0.746074	0.942798	0.0255811	-1.07603	0.792009	0.999558
110438339	'LOC110438339'	mRNA	0.766101	0.465699	0.842304	0.0745312	1.79657	0.0457058	0.999558
110438340	'LOC110438340'	mRNA	-0.197463	0.887071	0.971172	0.0127037	-0.129139	0.926385	0.999558
110438343	'LOC110438343'	mRNA	-0.917835	0.3388	0.739443	0.131095	-1.72024	0.167033	0.999558
110438347	'LOC110438347'	mRNA	0.721694	0.646262	0.931798	0.0306783	0.502585	0.756214	0.999558
110438348	'LOC110438348'	mRNA	-1.32134	0.746074	0.942798	0.0255811	-0.114251	0.977662	0.999558
110438360	'LOC110438360'	mRNA	1.62821	0.117124	0.447848	0.34887	1.54344	0.190176	0.999558
110438367	'LOC110438367'	mRNA	-0.57345	0.338414	0.739164	0.131259	-0.127873	0.823774	0.999558
110438369	'LOC110438369'	mRNA	0.76589	0.338114	0.738873	0.13143	0.352957	0.660084	0.999558
110438373	'LOC110438373'	mRNA	0.656442	0.561099	0.894607	0.0483678	-2.80592	0.161376	0.999558
110438375	'LOC110438375'	mRNA	0.705977	0.75725	0.948954	0.0227549	-0.280297	0.925314	0.999558
110438376	'LOC110438376'	mRNA	-1.94559	0.632003	0.923187	0.0347102	-1.70278	0.675108	0.999558
110438377	'LOC110438377'	mRNA	0.0399569	0.923179	0.973753	0.011551	-0.355987	0.395141	0.999558
110438378	'LOC110438378'	mRNA	0.0461318	0.982694	0.99301	0.00304652	0.33412	0.857315	0.999558
110438381	'LOC110438381'	mRNA	0.602215	0.882671	0.969315	0.0135351	0.847521	0.835462	0.999558
110438398	'LOC110438398'	mRNA	-0.72419	0.00631163	0.0886268	1.05243	-0.424892	0.212505	0.999558
110438400	'LOC110438400'	mRNA	-2.99348	0.0525843	0.296482	0.528001	-0.590804	0.638673	0.999558
110438404	'LOC110438404'	mRNA	1.09848	0.698121	0.942798	0.0255811	-1.07603	0.792009	0.999558
110438406	'LOC110438406'	mRNA	0.73072	0.553276	0.889541	0.050834	-0.690464	0.679791	0.999558
110438410	'LOC110438410'	mRNA	1.25825	0.550821	0.888569	0.0513088	1.04584	0.638989	0.999558
110438412	'LOC110438412'	mRNA	-2.14845	0.0232088	0.190204	0.72078	-5.25814	0.000960995	0.18753
110438413	'LOC110438413'	mRNA	-0.0318147	0.991565	0.996969	0.00131833	-2.25168	0.575031	0.999558
110438414	'LOC110438414'	mRNA	0.880619	0.382451	0.778693	0.108633	0.49331	0.671111	0.999558
110438418	'LOC110438418'	mRNA	-0.306977	0.903419	0.973753	0.011551	-1.94221	0.63085	0.999558
110438419	'LOC110438419'	mRNA	0.856886	0.337069	0.738004	0.131942	0.340758	0.756661	0.999558
110438422	'LOC110438422'	mRNA	-0.340151	0.543035	0.886416	0.0523622	-0.607847	0.306772	0.999558
110438424	'LOC110438424'	mRNA	1.1511	0.6474	0.932161	0.030509	-0.743926	0.84871	0.999558
110438425	'LOC110438425'	mRNA	0.602215	0.882671	0.969315	0.0135351
110438429	'LOC110438429'	mRNA	0.148398	0.949626	0.982694	0.00758189	-1.10942	0.76556	0.999558
110438430	'insc'	mRNA	0.333752	0.804051	0.966599	0.0147535	0.68146	0.587263	0.999558
110438432	'LOC110438432'	mRNA	-0.340285	0.809654	0.968554	0.0138761	0.126039	0.923391	0.999558
110438438	'LOC110438438'	mRNA	-0.1042	0.935649	0.976181	0.0104696	0.232374	0.869959	0.999558
110438445	'LOC110438445'	mRNA	0.529696	0.86437	0.969315	0.0135351	-0.114251	0.977662	0.999558
110438452	'LOC110438452'	mRNA	1.73311	0.305657	0.708038	0.149943	0.809041	0.681059	0.999558
110438453	'LOC110438453'	mRNA	2.75604	0.47452	0.847405	0.0719088
110438456	'LOC110438456'	mRNA	-0.609577	0.119661	0.4529	0.343998	-0.20004	0.646659	0.999558
110438457	'LOC110438457'	mRNA	-1.45976	0.343394	0.743045	0.128985	-0.181949	0.88468	0.999558
110438463	'LOC110438463'	mRNA	0.602215	0.882671	0.969315	0.0135351
110438464	'LOC110438464'	mRNA	-0.0353984	0.961688	0.986943	0.00570777	0.000952621	0.998919	0.999876
110438467	'LOC110438467'	mRNA	-0.383113	0.687702	0.942798	0.0255811	-0.679068	0.558104	0.999558
110438471	'LOC110438471'	mRNA	-1.32134	0.746074	0.942798	0.0255811	-1.07603	0.792009	0.999558
110438472	'LOC110438472'	mRNA	0.326725	0.0717612	0.349905	0.45605	0.279871	0.221215	0.999558
110438475	'LOC110438475'	mRNA	0.577849	0.872699	0.969315	0.0135351	1.18061	0.684962	0.999558
110438478	'LOC110438478'	mRNA	0.368642	0.316099	0.718412	0.143627	0.106642	0.791683	0.999558
110438479	'LOC110438479'	mRNA	0.229317	0.448078	0.828972	0.0814604	0.0994219	0.754475	0.999558
110438480	'LOC110438480'	mRNA	-2.1973	0.000970404	0.0271701	1.56591	-0.925344	0.645218	0.999558
110438482	'LOC110438482'	mRNA	1.43902	0.721906	0.942798	0.0255811
110438486	'LOC110438486'	mRNA	-0.359558	0.929784	0.973753	0.011551	1.27991	0.663776	0.999558
110438488	'LOC110438488'	mRNA	-0.339936	0.865403	0.969315	0.0135351	-1.57519	0.586316	0.999558
110438490	'LOC110438490'	mRNA	-0.444243	0.857792	0.969315	0.0135351	1.22553	0.542337	0.999558
110438491	'LOC110438491'	mRNA	-0.530187	0.00725084	0.0966892	1.01462	-0.292343	0.338909	0.999558
110438494	'LOC110438494'	mRNA	0.194722	0.697852	0.942798	0.0255811	-0.0819455	0.872172	0.999558
110438496	'LOC110438496'	mRNA	-0.403701	0.332956	0.734107	0.13424	-0.0169977	0.976313	0.999558
110438497	'LOC110438497'	mRNA	0.796652	0.670149	0.94241	0.0257599	0.174576	0.927961	0.999558
110438498	'LOC110438498'	mRNA	-1.01324	0.0947172	0.403176	0.394506	0.156332	0.846236	0.999558
110438502	'LOC110438502'	mRNA	1.58471	0.158159	0.51951	0.284406	-0.255542	0.862984	0.999558
110438503	'LOC110438503'	mRNA	1.28288	0.06849	0.340484	0.467903	0.654636	0.544612	0.999558
110438504	'LOC110438504'	mRNA	0.602215	0.882671	0.969315	0.0135351	2.23811	0.565744	0.999558
110438505	'LOC110438505'	mRNA	0.728886	0.302998	0.704883	0.151883	0.0712278	0.938738	0.999558
110438506	'LOC110438506'	mRNA	0.770442	0.135341	0.481646	0.317272	-0.00674322	0.993655	0.999558
110438507	'LOC110438507'	mRNA	3.54811	0.0192656	0.17057	0.768097	1.98447	0.416108	0.999558
110438508	'LOC110438508'	mRNA	1.51459	0.707482	0.942798	0.0255811	0.847521	0.835462	0.999558
110438511	'LOC110438511'	mRNA	0.778385	0.363022	0.761267	0.118463	0.820767	0.345627	0.999558
110438517	'LOC110438517'	mRNA	-1.32134	0.746074	0.942798	0.0255811	-0.114251	0.977662	0.999558
110438518	'LOC110438518'	mRNA	-0.120175	0.717838	0.942798	0.0255811	-0.165856	0.691109	0.999558
110438533	'LOC110438533'	mRNA	-0.0598229	0.909537	0.973753	0.011551	-0.163484	0.747876	0.999558
110438534	'LOC110438534'	mRNA	0.559575	0.467048	0.842702	0.0743258	0.457032	0.605627	0.999558
110438535	'LOC110438535'	mRNA	-0.359558	0.928016	0.973753	0.011551	0.515045	0.89661	0.999558
110438539	'LOC110438539'	mRNA	-0.537747	0.632734	0.923187	0.0347102	0.0262287	0.981714	0.999558
110438542	'LOC110438542'	mRNA	1.06051	0.016943	0.15882	0.799095	0.770816	0.258308	0.999558
110438555	'LOC110438555'	mRNA	-0.199831	0.863385	0.969315	0.0135351	-1.01655	0.433781	0.999558
110438564	'LOC110438564'	mRNA	2.86643	0.445753	0.82749	0.0822371	3.45667	0.250978	0.999558
110438565	'LOC110438565'	mRNA	0.46848	0.831124	0.969315	0.0135351	-1.00701	0.695315	0.999558
110438567	'LOC110438567'	mRNA	0.602215	0.882671	0.969315	0.0135351
110438568	'LOC110438568'	mRNA	0.384217	0.819195	0.969315	0.0135351	-0.71015	0.732142	0.999558
110438575	'LOC110438575'	mRNA	-0.0951999	0.816005	0.969315	0.0135351	-0.15511	0.727107	0.999558
110438576	'LOC110438576'	mRNA	-2.49246	0.534896	0.881737	0.054661	-1.29646	0.725551	0.999558
110438578	'LOC110438578'	mRNA	0.829105	0.000934656	0.0265714	1.57559	0.091593	0.752509	0.999558
110438581	'LOC110438581'	mRNA	0.254943	0.819076	0.969315	0.0135351	-1.37392	0.411647	0.999558
110438587	'LOC110438587'	mRNA	0.713651	0.589624	0.903303	0.0441667	1.44425	0.279123	0.999558
110438588	'LOC110438588'	mRNA	0.463513	0.90194	0.973753	0.011551	0.334395	0.89804	0.999558
110438594	'LOC110438594'	mRNA	1.47717	0.714615	0.942798	0.0255811	1.47526	0.716216	0.999558
110438608	'LOC110438608'	mRNA	-2.84273	0.100757	0.416896	0.379972	0.0908445	0.937672	0.999558
110438610	'LOC110438610'	mRNA	3.47706	0.191347	0.569484	0.244518	3.54968	0.364323	0.999558
110438622	'LOC110438622'	mRNA	0.0226165	0.966266	0.98711	0.00563444	0.228706	0.665986	0.999558
110438623	'LOC110438623'	mRNA	1.54126	0.702412	0.942798	0.0255811
110438628	'LOC110438628'	mRNA	2.8122	0.281283	0.682247	0.166058
110438629	'LOC110438629'	mRNA	-1.32134	0.746074	0.942798	0.0255811	-1.07603	0.792009	0.999558
110438630	'LOC110438630'	mRNA	-0.0246233	0.975422	0.989997	0.00436617	-0.821665	0.408021	0.999558
110438631	'LOC110438631'	mRNA	0.0302028	0.989745	0.996199	0.00165387	0.533685	0.757103	0.999558
110438632	'LOC110438632'	mRNA	1.47587	0.0830936	0.379619	0.420652	0.801766	0.432858	0.999558
110438633	'LOC110438633'	mRNA	-0.107262	0.70094	0.942798	0.0255811	0.227532	0.391023	0.999558
110438635	'LOC110438635'	mRNA	-1.49921	0.488256	0.857488	0.0667719	-0.561937	0.818164	0.999558
110438637	'LOC110438637'	mRNA	-1.67982	0.0521973	0.295124	0.529995	-0.172556	0.823952	0.999558
110438640	'LOC110438640'	mRNA	1.78046	0.167021	0.531936	0.274141	0.655844	0.690595	0.999558
110438642	'LOC110438642'	mRNA	1.04729	0.289936	0.693107	0.1592	0.900756	0.485283	0.999558
110438659	'LOC110438659'	mRNA	-2.37963	0.0712063	0.348693	0.457557	-3.92661	0.0395521	0.999558
110438671	'LOC110438671'	mRNA	-2.03598	0.243197	0.636842	0.195968	-0.369858	0.797081	0.999558
110438678	'LOC110438678'	mRNA	-0.889941	0.108176	0.431915	0.364602	0.123526	0.844588	0.999558
110438679	'LOC110438679'	mRNA	2.98375	0.107752	0.431309	0.365212	-1.07603	0.792009	0.999558
110438689	'LOC110438689'	mRNA	1.12179	0.663492	0.938503	0.0275644	2.72525	0.162484	0.999558
110438752	'LOC110438752'	mRNA	1.0984	0.700343	0.942798	0.0255811	-0.114251	0.977662	0.999558
110438753	'LOC110438753'	mRNA	1.54126	0.702412	0.942798	0.0255811
110438754	'LOC110438754'	mRNA	-1.1275	0.706164	0.942798	0.0255811	0.536954	0.791667	0.999558
110438772	'LOC110438772'	mRNA	-0.155944	0.963967	0.986943	0.00570777	-0.740999	0.855269	0.999558
110438773	'LOC110438773'	mRNA	-1.94559	0.632003	0.923187	0.0347102	-1.70278	0.675108	0.999558
110438774	'LOC110438774'	mRNA	0.602215	0.882671	0.969315	0.0135351
110438777	'LOC110438777'	mRNA	0.469242	0.863582	0.969315	0.0135351	0.982347	0.708595	0.999558
110438779	'LOC110438779'	mRNA	2.50928	0.37437	0.771454	0.11269	2.68578	0.336783	0.999558
110438780	'LOC110438780'	mRNA	-0.359558	0.92919	0.973753	0.011551	-1.07603	0.792009	0.999558
110438781	'LOC110438781'	mRNA	2.07447	0.576067	0.898202	0.0466261	0.847521	0.835462	0.999558
110438785	'LOC110438785'	mRNA	0.4346	0.737319	0.942798	0.0255811	0.116442	0.941206	0.999558
110438794	'LOC110438794'	mRNA	-2.13136	0.595845	0.906323	0.042717	-1.88735	0.640954	0.999558
110438796	'LOC110438796'	mRNA	0.243764	0.500707	0.863104	0.063937	1.05055	0.00381062	0.444455
110438797	'LOC110438797'	mRNA	0.405053	0.593737	0.905994	0.0428745	0.561327	0.508451	0.999558
110438803	'LOC110438803'	mRNA	-1.32134	0.746074	0.942798	0.0255811	-1.07603	0.792009	0.999558
110438806	'LOC110438806'	mRNA	2.05799	0.580603	0.89879	0.0463419
110438807	'LOC110438807'	mRNA	-1.32134	0.746074	0.942798	0.0255811	-1.07603	0.792009	0.999558
110438813	'LOC110438813'	mRNA	-0.653616	0.589261	0.90322	0.0442067	-1.2032	0.464101	0.999558
110438814	'LOC110438814'	mRNA	-0.153763	0.714991	0.942798	0.0255811	-0.20831	0.668572	0.999558
110438815	'LOC110438815'	mRNA	-0.70232	0.0606953	0.317618	0.498094	-0.412893	0.413146	0.999558
110438816	'LOC110438816'	mRNA	1.05797	0.541363	0.884878	0.0531164	-0.777	0.779517	0.999558
110438817	'LOC110438817'	mRNA	-0.272823	0.811791	0.969315	0.0135351	-0.740406	0.592787	0.999558
110438818	'LOC110438818'	mRNA	5.6096	0.151845	0.510006	0.292425	3.77459	0.316824	0.999558
110438819	'LOC110438819'	mRNA	0.602215	0.882671	0.969315	0.0135351
110438837	'LOC110438837'	mRNA	-1.42166	0.476816	0.848832	0.0711784	0.259654	0.877277	0.999558
110438839	'LOC110438839'	mRNA	-1.32134	0.746074	0.942798	0.0255811	-1.07603	0.792009	0.999558
110438843	'LOC110438843'	mRNA	-1.04494	0.692049	0.942798	0.0255811	1.23228	0.583684	0.999558
110438848	'LOC110438848'	mRNA	0.602215	0.882671	0.969315	0.0135351
110438850	'LOC110438850'	mRNA	-0.543898	0.193793	0.572759	0.242028	-0.716498	0.128154	0.999558
110438851	'LOC110438851'	mRNA	0.602215	0.882671	0.969315	0.0135351
110438852	'LOC110438852'	mRNA	1.32457	0.398492	0.792604	0.100944	0.130529	0.960121	0.999558
110438860	'LOC110438860'	mRNA	-2.13136	0.595845	0.906323	0.042717	-1.88735	0.640954	0.999558
110438861	'LOC110438861'	mRNA	-0.359558	0.929784	0.973753	0.011551	1.08551	0.776207	0.999558
110438863	'LOC110438863'	mRNA	1.48824	0.420355	0.807862	0.0926628	0.905245	0.690074	0.999558
110438864	'LOC110438864'	mRNA	0.480671	0.764759	0.951479	0.0216009	0.352977	0.835112	0.999558
110438870	'LOC110438870'	mRNA	-1.32134	0.746074	0.942798	0.0255811	-1.07603	0.792009	0.999558
110438871	'LOC110438871'	mRNA	-0.489038	0.396522	0.790812	0.101927	0.030198	0.956322	0.999558
110438872	'LOC110438872'	mRNA	1.84522	0.465785	0.842304	0.0745312	-0.114251	0.977662	0.999558
110438876	'LOC110438876'	mRNA	0.28946	0.893834	0.9734	0.0117087	-1.88735	0.640954	0.999558
110438880	'LOC110438880'	mRNA	0.552462	0.883416	0.969315	0.0135351	0.811755	0.837908	0.999558
110438889	'LOC110438889'	mRNA	-0.828672	0.658961	0.936627	0.0284333	-2.06304	0.361251	0.999558
110438891	'LOC110438891'	mRNA	-2.39955	0.33877	0.739443	0.131095	-3.12756	0.340106	0.999558
110438894	'LOC110438894'	mRNA	1.84111	0.21987	0.606512	0.217161	1.77493	0.347698	0.999558
110438895	'LOC110438895'	mRNA	0.0692755	0.879016	0.969315	0.0135351	0.604335	0.163054	0.999558
110438896	'LOC110438896'	mRNA	-1.06729	0.372676	0.770123	0.11344	-1.12502	0.410856	0.999558
110438897	'LOC110438897'	mRNA	-2.4213	0.547164	0.887243	0.0519572	0.504514	0.85104	0.999558
110438898	'LOC110438898'	mRNA	-2.3683	0.531092	0.880121	0.0554578	-2.12352	0.597892	0.999558
110438899	'LOC110438899'	mRNA	-1.32134	0.746074	0.942798	0.0255811	-1.07603	0.792009	0.999558
110438900	'LOC110438900'	mRNA	0.602215	0.882671	0.969315	0.0135351	0.847521	0.835462	0.999558
110438902	'LOC110438902'	mRNA	-0.359558	0.928233	0.973753	0.011551	-0.114251	0.977662	0.999558
110438903	'LOC110438903'	mRNA	-0.359558	0.928233	0.973753	0.011551	-1.07603	0.792009	0.999558
110438910	'LOC110438910'	mRNA	1.47559	0.651158	0.933578	0.0298495	2.42975	0.442028	0.999558
110438911	'LOC110438911'	mRNA	-1.00259	0.0619384	0.320873	0.493667	-0.715027	0.127007	0.999558
110438915	'LOC110438915'	mRNA	0.602215	0.882671	0.969315	0.0135351
110438919	'LOC110438919'	mRNA	1.16106	0.285607	0.686623	0.163282	-1.09012	0.531035	0.999558
110438920	'LOC110438920'	mRNA	-1.19904	0.357901	0.755881	0.121547	0.530528	0.710072	0.999558
110438922	'LOC110438922'	mRNA	0.602215	0.882671	0.969315	0.0135351
110438923	'LOC110438923'	mRNA	1.00651	0.456469	0.834794	0.0784208	0.860169	0.612776	0.999558
110438926	'LOC110438926'	mRNA	-0.990062	0.791195	0.96176	0.0169335	-1.70278	0.675108	0.999558
110438927	'LOC110438927'	mRNA	-1.32134	0.746074	0.942798	0.0255811	-1.07603	0.792009	0.999558
110438930	'LOC110438930'	mRNA	1.52925	0.572523	0.897517	0.0469574	-1.07603	0.792009	0.999558
110438942	'LOC110438942'	mRNA	0.107421	0.78169	0.96004	0.0177108	0.11299	0.787959	0.999558
110438944	'LOC110438944'	mRNA	-2.13136	0.595845	0.906323	0.042717	-0.932149	0.770076	0.999558
110438948	'LOC110438948'	mRNA	1.5537	0.562937	0.894607	0.0483678	-1.07603	0.792009	0.999558
110438950	'LOC110438950'	mRNA	-0.378209	0.703557	0.942798	0.0255811	0.222759	0.816676	0.999558
110438951	'LOC110438951'	mRNA	-1.32134	0.746074	0.942798	0.0255811	-1.07603	0.792009	0.999558
110438953	'LOC110438953'	mRNA	3.35215	0.32239	0.7258	0.139183	3.07048	0.438172	0.999558
110438954	'LOC110438954'	mRNA	3.24109	0.349343	0.7492	0.125402	1.77361	0.660422	0.999558
110438955	'LOC110438955'	mRNA	-0.0881501	0.943128	0.979609	0.00894734	-0.0117661	0.992606	0.999558
110438956	'LOC110438956'	mRNA	-3.41067	0.240303	0.63397	0.197931	-3.16442	0.324968	0.999558
110438957	'LOC110438957'	mRNA	0.602215	0.882671	0.969315	0.0135351	3.11871	0.325385	0.999558
110438958	'LOC110438958'	mRNA	-3.34947	0.264118	0.663236	0.178332	-3.10233	0.351001	0.999558
110438959	'LOC110438959'	mRNA	-1.32134	0.746074	0.942798	0.0255811	1.08206	0.76911	0.999558
110438960	'LOC110438960'	mRNA	0.194325	0.868703	0.969315	0.0135351	0.120697	0.941111	0.999558
110438961	'LOC110438961'	mRNA	-1.32134	0.746074	0.942798	0.0255811	-1.07603	0.792009	0.999558
110438963	'LOC110438963'	mRNA	-1.44908	0.674173	0.942798	0.0255811	-2.1722	0.589164	0.999558
110438965	'LOC110438965'	mRNA	-0.0928802	0.783764	0.960446	0.0175269	-0.863767	0.0453085	0.999558
110438970	'LOC110438970'	mRNA	-0.455162	0.651555	0.933697	0.0297939	-1.79792	0.146999	0.999558
110438973	'LOC110438973'	mRNA	0.639344	0.690167	0.942798	0.0255811	-0.920728	0.695813	0.999558
110438986	'LOC110438986'	mRNA	0.755547	0.399853	0.793774	0.100303	0.648452	0.559427	0.999558
110438987	'LOC110438987'	mRNA	0.403427	0.722765	0.942798	0.0255811	-0.113462	0.933614	0.999558
110438995	'LOC110438995'	mRNA	1.12179	0.663492	0.938503	0.0275644	-1.07603	0.792009	0.999558
110438997	'LOC110438997'	mRNA	-0.121431	0.914147	0.973753	0.011551	-0.0939792	0.934796	0.999558
110439001	'LOC110439001'	mRNA	0.539961	0.247265	0.641668	0.192689	0.17992	0.748909	0.999558
110439013	'LOC110439013'	mRNA	-0.359558	0.929784	0.973753	0.011551	-0.114251	0.977662	0.999558
110439015	'LOC110439015'	mRNA	0.224442	0.904029	0.973753	0.011551	-1.18079	0.59287	0.999558
110439018	'LOC110439018'	mRNA	-0.990062	0.791195	0.96176	0.0169335	0.522635	0.852606	0.999558
110439020	'LOC110439020'	mRNA	-1.32134	0.746074	0.942798	0.0255811	-1.07603	0.792009	0.999558
110439021	'LOC110439021'	mRNA	0.286736	0.870302	0.969315	0.0135351	0.102652	0.958078	0.999558
110439023	'LOC110439023'	mRNA	-1.08946	0.26541	0.665175	0.177064	-0.705891	0.424912	0.999558
110439026	'LOC110439026'	mRNA	0.955286	0.361732	0.760337	0.118994	1.19313	0.450378	0.999558
110439036	'LOC110439036'	mRNA	1.8509	0.413137	0.803736	0.0948865	2.79043	0.229505	0.999558
110439039	'LOC110439039'	mRNA	-1.32134	0.746074	0.942798	0.0255811	0.513482	0.899314	0.999558
110439041	'LOC110439041'	mRNA	0.602215	0.882671	0.969315	0.0135351	0.847521	0.835462	0.999558
110439055	'LOC110439055'	mRNA	0.442486	0.855246	0.969315	0.0135351	-1.70278	0.675108	0.999558
110439059	'LOC110439059'	mRNA	-1.48466	0.0348303	0.238395	0.622702	-0.743951	0.291144	0.999558
110439062	'LOC110439062'	mRNA	0.602215	0.882671	0.969315	0.0135351
110439066	'LOC110439066'	mRNA	2.51605	0.277353	0.678278	0.168593	1.27991	0.663776	0.999558
110439101	'LOC110439101'	mRNA	1.49081	0.712014	0.942798	0.0255811	1.47526	0.716216	0.999558
110439111	'LOC110439111'	mRNA	-1.32134	0.746074	0.942798	0.0255811	-1.07603	0.792009	0.999558
110439112	'LOC110439112'	mRNA	-2.64712	0.451999	0.831255	0.0802655	-2.40079	0.532977	0.999558
110439113	'LOC110439113'	mRNA	0.213454	0.752261	0.946228	0.0240042	0.703464	0.306408	0.999558
110439118	'LOC110439118'	mRNA	-0.936369	0.618441	0.918721	0.0368166	0.358617	0.88101	0.999558
110439125	'LOC110439125'	mRNA	2.3661	0.00145342	0.0360752	1.44279	0.908054	0.484569	0.999558
110439133	'LOC110439133'	mRNA	0.602215	0.882671	0.969315	0.0135351	1.47526	0.716216	0.999558
110439135	'LOC110439135'	mRNA	0.658916	0.533698	0.881385	0.0548345	0.0453317	0.973405	0.999558
110439139	'LOC110439139'	mRNA	-0.15278	0.747199	0.94337	0.0253181	-0.797526	0.144795	0.999558
110439147	'LOC110439147'	mRNA	0.0057158	0.994668	0.99806	0.000843551	-0.203264	0.853541	0.999558
110439148	'LOC110439148'	mRNA	0.475373	0.507523	0.867454	0.0617535	1.01084	0.235889	0.999558
110439149	'LOC110439149'	mRNA	1.14535	0.694176	0.942798	0.0255811	1.93237	0.462999	0.999558
110439158	'LOC110439158'	mRNA	1.38444	0.105319	0.426161	0.370427	0.955457	0.40448	0.999558
110439159	'LOC110439159'	mRNA	-1.94559	0.632003	0.923187	0.0347102	-1.70278	0.675108	0.999558
110439162	'LOC110439162'	mRNA	-0.212421	0.348389	0.748576	0.125764	-0.182415	0.492858	0.999558
110439164	'LOC110439164'	mRNA	-1.94559	0.632003	0.923187	0.0347102	-1.70278	0.675108	0.999558
110439165	'LOC110439165'	mRNA	-0.933649	0.648112	0.932259	0.0304634	-2.15448	0.407196	0.999558
110439166	'LOC110439166'	mRNA	0.602215	0.882671	0.969315	0.0135351
110439169	'LOC110439169'	mRNA	0.0250045	0.960031	0.986532	0.00588881	0.176123	0.702913	0.999558
110439171	'LOC110439171'	mRNA	-1.32134	0.746074	0.942798	0.0255811	-1.07603	0.792009	0.999558
110439180	'LOC110439180'	mRNA	1.49081	0.712014	0.942798	0.0255811	0.847521	0.835462	0.999558
110439184	'LOC110439184'	mRNA	-1.33613	0.37633	0.773194	0.111711	-0.407429	0.761672	0.999558
110439187	'LOC110439187'	mRNA	-1.32134	0.746074	0.942798	0.0255811	-1.07603	0.792009	0.999558
110439192	'LOC110439192'	mRNA	-1.32134	0.746074	0.942798	0.0255811	-0.114251	0.977662	0.999558
110439207	'LOC110439207'	mRNA	0.147599	0.758246	0.949122	0.0226779	-0.162067	0.758006	0.999558
110439215	'LOC110439215'	mRNA	-1.32134	0.746074	0.942798	0.0255811	0.513482	0.899314	0.999558
110439246	'LOC110439246'	mRNA	0.602215	0.882671	0.969315	0.0135351
110439247	'LOC110439247'	mRNA	-1.01528	0.00677055	0.0921357	1.03557	-0.429882	0.222296	0.999558
110439256	'LOC110439256'	mRNA	1.47717	0.714615	0.942798	0.0255811	0.847521	0.835462	0.999558
110439267	'LOC110439267'	mRNA	-2.69632	0.271748	0.673183	0.171867	-2.45182	0.340788	0.999558
110439268	'LOC110439268'	mRNA	-0.524914	0.680668	0.942798	0.0255811	-2.02635	0.22454	0.999558
110439269	'LOC110439269'	mRNA	-0.359558	0.929784	0.973753	0.011551	-1.07603	0.792009	0.999558
110439270	'LOC110439270'	mRNA	-1.32134	0.746074	0.942798	0.0255811	-1.07603	0.792009	0.999558
110439271	'LOC110439271'	mRNA	-0.359558	0.928233	0.973753	0.011551	-1.07603	0.792009	0.999558
110439272	'LOC110439272'	mRNA	-0.380619	0.894569	0.9734	0.0117087	0.184397	0.948756	0.999558
110439291	'LOC110439291'	mRNA	0.602215	0.882671	0.969315	0.0135351
110439296	'LOC110439296'	mRNA	-0.756531	0.119358	0.452406	0.344472	0.327772	0.454436	0.999558
110439299	'LOC110439299'	mRNA	1.80904	0.0832082	0.379926	0.420301	1.17433	0.384021	0.999558
110439301	'LOC110439301'	mRNA	-0.251087	0.910179	0.973753	0.011551	-2.40079	0.532977	0.999558
110439303	'LOC110439303'	mRNA	0.654412	0.449162	0.8295	0.0811834	-0.488711	0.642468	0.999558
110439304	'LOC110439304'	mRNA	-0.79443	0.1944	0.573668	0.241339	-1.24823	0.104681	0.999558
110439305	'LOC110439305'	mRNA	-0.160165	0.716537	0.942798	0.0255811	-0.0384479	0.934283	0.999558
110439308	'LOC110439308'	mRNA	0.13855	0.366149	0.763762	0.117042	0.0975745	0.582875	0.999558
110439309	'LOC110439309'	mRNA	0.449184	0.424037	0.81132	0.0908077	0.200638	0.755703	0.999558
110439310	'LOC110439310'	mRNA	-0.503202	0.113267	0.440164	0.356386	0.323111	0.387723	0.999558
110439311	'LOC110439311'	mRNA	-1.32134	0.746074	0.942798	0.0255811	-1.07603	0.792009	0.999558
110439316	'LOC110439316'	mRNA	-0.359558	0.929784	0.973753	0.011551	1.79784	0.506966	0.999558
110439318	'LOC110439318'	mRNA	-0.359558	0.929784	0.973753	0.011551	0.513482	0.899314	0.999558
110439320	'LOC110439320'	mRNA	-0.293867	0.786287	0.961352	0.0171177	-0.390261	0.747239	0.999558
110439322	'LOC110439322'	mRNA	1.7051	0.311929	0.713897	0.146364	0.942888	0.692539	0.999558
110439323	'LOC110439323'	mRNA	1.52797	0.704937	0.942798	0.0255811
110439324	'LOC110439324'	mRNA	-1.53744	0.354626	0.752617	0.123426	-3.73843	0.102277	0.999558
110439328	'LOC110439328'	mRNA	1.10026	0.269517	0.670165	0.173818	0.788767	0.53941	0.999558
110439329	'LOC110439329'	mRNA	-0.0408898	0.883549	0.969373	0.0135089	0.123337	0.674937	0.999558
110439330	'LOC110439330'	mRNA	1.36877	0.0340958	0.235695	0.62765	1.1813	0.201853	0.999558
110439331	'LOC110439331'	mRNA	1.26825	0.195057	0.574819	0.240469	1.24203	0.449899	0.999558
110439334	'LOC110439334'	mRNA	-1.66541	0.139628	0.489987	0.309816	-3.00056	0.0336933	0.999558
110439342	'LOC110439342'	mRNA	0.517113	0.545673	0.887204	0.0519766	0.533346	0.627857	0.999558
110439343	'LOC110439343'	mRNA	-0.106201	0.690995	0.942798	0.0255811	0.0934865	0.761484	0.999558
110439347	'LOC110439347'	mRNA	1.09811	0.708045	0.942798	0.0255811	-1.07603	0.792009	0.999558
110439349	'LOC110439349'	mRNA	0.602215	0.882671	0.969315	0.0135351
110439351	'LOC110439351'	mRNA	0.563496	0.860142	0.969315	0.0135351	-0.114251	0.977662	0.999558
110439352	'LOC110439352'	mRNA	0.0174741	0.97052	0.988453	0.00504398	0.268054	0.595713	0.999558
110439355	'LOC110439355'	mRNA	0.478405	0.900137	0.973753	0.011551	1.47786	0.60846	0.999558
110439360	'LOC110439360'	mRNA	2.09302	0.570929	0.896545	0.0474279
110439366	'LOC110439366'	mRNA	0.135761	0.959315	0.986197	0.0060365	-1.14679	0.712022	0.999558
110439367	'LOC110439367'	mRNA	-0.669861	0.682293	0.942798	0.0255811	-0.734511	0.635826	0.999558
110439368	'LOC110439368'	mRNA	-0.579091	0.720984	0.942798	0.0255811	-2.56538	0.296848	0.999558
110439375	'LOC110439375'	mRNA	2.26128	0.0114603	0.126874	0.896627	1.51933	0.197886	0.999558
110439382	'LOC110439382'	mRNA	0.199315	0.860256	0.969315	0.0135351	0.695007	0.55386	0.999558
110439383	'LOC110439383'	mRNA	-1.32134	0.746074	0.942798	0.0255811	-1.07603	0.792009	0.999558
110439384	'LOC110439384'	mRNA	1.31677	0.158327	0.519826	0.284142	0.549041	0.631396	0.999558
110439385	'LOC110439385'	mRNA	0.657579	0.802421	0.965788	0.015118	0.646227	0.814837	0.999558
110439387	'LOC110439387'	mRNA	-0.12193	0.843698	0.969315	0.0135351	0.0223369	0.971065	0.999558
110439388	'LOC110439388'	mRNA	0.91042	0.448955	0.829308	0.0812844	0.89315	0.505505	0.999558
110439389	'LOC110439389'	mRNA	-0.359558	0.928833	0.973753	0.011551	-1.07603	0.792009	0.999558
110439393	'LOC110439393'	mRNA	-0.755365	0.48721	0.856705	0.0671685	-0.504952	0.610186	0.999558
110439394	'LOC110439394'	mRNA	-1.17736	0.702468	0.942798	0.0255811	-0.932149	0.770076	0.999558
110439395	'LOC110439395'	mRNA	0.289888	0.801104	0.965788	0.015118	-0.4862	0.713642	0.999558
110439396	'LOC110439396'	mRNA	1.16472	0.0914344	0.395308	0.403064	0.521766	0.605311	0.999558
110439401	'LOC110439401'	mRNA	1.20859	0.308501	0.710908	0.148187	0.54812	0.715963	0.999558
110439402	'LOC110439402'	mRNA	0.602215	0.882671	0.969315	0.0135351
110439404	'LOC110439404'	mRNA	0.512739	0.636788	0.925675	0.0335413	-1.1069	0.459273	0.999558
110439405	'LOC110439405'	mRNA	1.43902	0.721906	0.942798	0.0255811	0.847521	0.835462	0.999558
110439407	'LOC110439407'	mRNA	2.10913	0.566489	0.894826	0.0482614	0.847521	0.835462	0.999558
110439408	'LOC110439408'	mRNA	1.07309	0.090399	0.393863	0.404654	0.983978	0.261863	0.999558
110439410	'LOC110439410'	mRNA	3.80595	0.126033	0.465546	0.332037	2.71229	0.495073	0.999558
110439423	'LOC110439423'	mRNA	0.602215	0.882671	0.969315	0.0135351
110439424	'LOC110439424'	mRNA	0.0392295	0.910263	0.973753	0.011551	-0.0589557	0.869916	0.999558
110439425	'LOC110439425'	mRNA	1.2046	0.0997017	0.415058	0.381891	0.249672	0.797213	0.999558
110439426	'LOC110439426'	mRNA	0.782139	0.207547	0.591353	0.228153	-0.800896	0.438875	0.999558
110439429	'LOC110439429'	mRNA	2.52207	0.450667	0.830636	0.0805893	1.77361	0.660422	0.999558
110439430	'LOC110439430'	mRNA	0.0786374	0.82648	0.969315	0.0135351	-0.215092	0.542954	0.999558
110439432	'LOC110439432'	mRNA	-0.0472843	0.889803	0.972601	0.0120651	-0.0045521	0.990752	0.999558
110439433	'LOC110439433'	mRNA	2.5438	0.199659	0.581658	0.235332	2.86895	0.134939	0.999558
110439435	'LOC110439435'	mRNA	0.634675	0.365148	0.762704	0.117644	0.508523	0.541405	0.999558
110439436	'LOC110439436'	mRNA	0.602215	0.882671	0.969315	0.0135351
110439438	'LOC110439438'	mRNA	-0.891453	0.525954	0.877418	0.0567936	-1.60484	0.383312	0.999558
110439458	'LOC110439458'	mRNA	-0.0281683	0.887755	0.971324	0.0126361	0.00684679	0.97839	0.999558
110439459	'LOC110439459'	mRNA	1.38764	0.0072998	0.0969965	1.01324	0.987304	0.113871	0.999558
110439462	'LOC110439462'	mRNA	0.495519	0.877013	0.969315	0.0135351	-1.70278	0.675108	0.999558
110439463	'LOC110439463'	mRNA	0.564105	0.410375	0.801513	0.0960896	0.310692	0.741597	0.999558
110439466	'LOC110439466'	mRNA	-1.08837	0.496212	0.861776	0.0646056	-1.57833	0.379533	0.999558
110439467	'LOC110439467'	mRNA	-1.32134	0.746074	0.942798	0.0255811	-1.07603	0.792009	0.999558
110439469	'LOC110439469'	mRNA	0.506119	0.48426	0.854771	0.0681504	0.0776312	0.933002	0.999558
110439482	'LOC110439482'	mRNA	0.602215	0.882671	0.969315	0.0135351	0.847521	0.835462	0.999558
110439483	'LOC110439483'	mRNA	3.06683	0.214486	0.599848	0.221959
110439486	'LOC110439486'	mRNA	-0.026462	0.980521	0.992513	0.00326368	-0.484649	0.812536	0.999558
110439487	'LOC110439487'	mRNA	0.602215	0.882671	0.969315	0.0135351
110439488	'LOC110439488'	mRNA	0.323275	0.480443	0.852205	0.0694562	0.377098	0.477884	0.999558
110439489	'LOC110439489'	mRNA	-0.204238	0.198687	0.580151	0.236459	-0.0227905	0.902948	0.999558
110439490	'LOC110439490'	mRNA	0.718329	0.000614898	0.0203232	1.69201	0.0524045	0.869327	0.999558
110439491	'LOC110439491'	mRNA	-0.147562	0.677691	0.942798	0.0255811	0.127945	0.708078	0.999558
110439492	'LOC110439492'	mRNA	0.0601036	0.947249	0.981489	0.00811448	-0.0888472	0.923084	0.999558
110439493	'LOC110439493'	mRNA	1.16473	0.493388	0.859839	0.0655831	0.433832	0.849223	0.999558
110439494	'LOC110439494'	mRNA	-1.32134	0.746074	0.942798	0.0255811	-1.07603	0.792009	0.999558
110439496	'LOC110439496'	mRNA	0.896913	0.546315	0.887243	0.0519572	0.331136	0.860451	0.999558
110439497	'LOC110439497'	mRNA	0.602215	0.882671	0.969315	0.0135351
110439499	'LOC110439499'	mRNA	1.43564	0.489474	0.858198	0.0664123	-0.740999	0.855269	0.999558
110439519	'LOC110439519'	mRNA	0.093465	0.7229	0.942798	0.0255811	0.181666	0.719003	0.999558
110439520	'LOC110439520'	mRNA	0.521974	0.407784	0.799264	0.0973097	0.498881	0.523399	0.999558
110439521	'LOC110439521'	mRNA	-2.31976	0.564892	0.894607	0.0483678	-1.10942	0.76556	0.999558
110439522	'LOC110439522'	mRNA	3.06683	0.214486	0.599848	0.221959
110439523	'LOC110439523'	mRNA	3.28308	0.166162	0.530131	0.275616	0.847521	0.835462	0.999558
110439524	'LOC110439524'	mRNA	1.52128	0.0810941	0.374089	0.427025	0.038594	0.974341	0.999558
110439525	'LOC110439525'	mRNA	-0.161526	0.361399	0.7599	0.119244	-0.130584	0.550596	0.999558
110439526	'LOC110439526'	mRNA	-0.288668	0.584	0.900218	0.0456524	-0.397496	0.602115	0.999558
110439527	'LOC110439527'	mRNA	0.552462	0.883416	0.969315	0.0135351	-0.114251	0.977662	0.999558
110439529	'LOC110439529'	mRNA	1.51459	0.707482	0.942798	0.0255811
110439530	'LOC110439530'	mRNA	0.266069	0.865283	0.969315	0.0135351	0.573281	0.807012	0.999558
110439531	'LOC110439531'	mRNA	-0.0498904	0.978663	0.991863	0.00354844	0.613995	0.671972	0.999558
110439533	'LOC110439533'	mRNA	-0.389464	0.00586141	0.0850624	1.07026	-0.0809253	0.767037	0.999558
110439534	'LOC110439534'	mRNA	-1.32134	0.746074	0.942798	0.0255811	-0.114251	0.977662	0.999558
110439550	'LOC110439550'	mRNA	0.621842	0.295907	0.698546	0.155805	0.0540787	0.937777	0.999558
110439552	'LOC110439552'	mRNA	-2.49246	0.534896	0.881737	0.054661	-0.145749	0.96569	0.999558
110439553	'LOC110439553'	mRNA	-0.0914513	0.8208	0.969315	0.0135351	-0.498587	0.427888	0.999558
110439554	'LOC110439554'	mRNA	-0.217182	0.381175	0.777643	0.10922	0.132958	0.669689	0.999558
110439555	'LOC110439555'	mRNA	2.01982	0.267178	0.666864	0.175963	0.297989	0.913195	0.999558
110439557	'LOC110439557'	mRNA	0.299677	0.491729	0.859094	0.0659591	-0.0568816	0.915401	0.999558
110439558	'LOC110439558'	mRNA	1.25844	0.560078	0.894487	0.0484257	0.431708	0.854094	0.999558
110439559	'LOC110439559'	mRNA	3.64162	0.155607	0.515436	0.287826	3.54968	0.364323	0.999558
110439561	'LOC110439561'	mRNA	0.426194	0.696066	0.942798	0.0255811	-1.04416	0.47408	0.999558
110439562	'LOC110439562'	mRNA	0.298482	0.710699	0.942798	0.0255811	0.498258	0.563402	0.999558
110439581	'LOC110439581'	mRNA	-2.30409	5.29994e-07	8.40022e-05	4.07571	0.159267	0.708604	0.999558
110439582	'LOC110439582'	mRNA	0.179408	0.572168	0.897517	0.0469574	0.174054	0.716243	0.999558
110439583	'LOC110439583'	mRNA	-0.14761	0.82765	0.969315	0.0135351	0.0943471	0.898931	0.999558
110439586	'LOC110439586'	mRNA	0.270362	0.698267	0.942798	0.0255811	0.312419	0.672642	0.999558
110439587	'LOC110439587'	mRNA	-0.63355	0.00578812	0.0843521	1.0739	-0.168379	0.61362	0.999558
110439588	'LOC110439588'	mRNA	0.588529	0.647014	0.931872	0.0306438	0.208337	0.882755	0.999558
110439589	'LOC110439589'	mRNA	1.13026	0.690949	0.942798	0.0255811	-1.07603	0.792009	0.999558
110439604	'LOC110439604'	mRNA	1.08876	0.591568	0.904681	0.0435045	-0.892718	0.720853	0.999558
110439605	'LOC110439605'	mRNA	-0.67912	0.774474	0.956409	0.0193564	-0.0265224	0.991276	0.999558
110439606	'LOC110439606'	mRNA	0.274013	0.861607	0.969315	0.0135351	-0.00584372	0.997127	0.999558
110439607	'LOC110439607'	mRNA	0.602215	0.882671	0.969315	0.0135351
110439608	'LOC110439608'	mRNA	2.79044	0.36772	0.764966	0.116358
110439609	'LOC110439609'	mRNA	2.49591	0.457922	0.835074	0.0782752	0.847521	0.835462	0.999558
110439611	'LOC110439611'	mRNA	0.602215	0.882671	0.969315	0.0135351
110439612	'LOC110439612'	mRNA	0.670886	0.500359	0.862823	0.064078	0.366667	0.666892	0.999558
110439613	'LOC110439613'	mRNA	-0.262264	0.846865	0.969315	0.0135351	1.15038	0.294803	0.999558
110439614	'LOC110439614'	mRNA	0.787941	0.0450032	0.272084	0.565297	0.165736	0.758109	0.999558
110439630	'LOC110439630'	mRNA	-3.34947	0.264118	0.663236	0.178332	-0.763846	0.715241	0.999558
110439631	'LOC110439631'	mRNA	-0.010478	0.962108	0.986943	0.00570777	-0.0623359	0.793696	0.999558
110439632	'LOC110439632'	mRNA	0.602215	0.882671	0.969315	0.0135351	0.847521	0.835462	0.999558
110439634	'LOC110439634'	mRNA	1.64095	0.238332	0.631785	0.199431	1.89121	0.29918	0.999558
110439639	'LOC110439639'	mRNA	0.157615	0.609557	0.915374	0.0384013	0.140324	0.649073	0.999558
110439709	'LOC110439709'	mRNA	1.83428	0.294912	0.697939	0.156183	2.16722	0.211886	0.999558
110439729	'donson'	mRNA	0.785956	0.0807827	0.373433	0.427787	0.582922	0.354465	0.999558
110439743	'LOC110439743'	mRNA	-1.07748	0.00993653	0.116858	0.932342	-0.351813	0.584144	0.999558
110439781	'LOC110439781'	mRNA	1.08586	0.466365	0.842702	0.0743258	-0.0210482	0.990682	0.999558
110439788	'LOC110439788'	mRNA	1.54126	0.702412	0.942798	0.0255811
110439792	'LOC110439792'	mRNA	0.302096	0.781365	0.95972	0.0178554	-0.812846	0.529638	0.999558
110439793	'LOC110439793'	mRNA	1.47717	0.714615	0.942798	0.0255811	0.847521	0.835462	0.999558
110439794	'LOC110439794'	mRNA	-0.172604	0.93176	0.974602	0.0111727	-0.371598	0.844972	0.999558
110439798	'LOC110439798'	mRNA	-0.144587	0.670993	0.942512	0.0257131	-0.103979	0.769838	0.999558
110439800	'LOC110439800'	mRNA	0.264213	0.733432	0.942798	0.0255811	0.238374	0.746284	0.999558
110439812	'LOC110439812'	mRNA	0.479591	0.8944	0.9734	0.0117087	-0.114251	0.977662	0.999558
110439813	'LOC110439813'	mRNA	0.10699	0.603181	0.910498	0.0407212	-0.396662	0.0721584	0.999558
110439817	'LOC110439817'	mRNA	1.47582	0.20976	0.59376	0.226389	0.723833	0.510346	0.999558
110439819	'LOC110439819'	mRNA	1.81728	0.268813	0.668998	0.174575	1.80668	0.524415	0.999558
110439824	'LOC110439824'	mRNA	0.602215	0.882671	0.969315	0.0135351	0.847521	0.835462	0.999558
110439825	'LOC110439825'	mRNA	-0.00507856	0.997082	0.998964	0.000450207	0.309607	0.836033	0.999558
110439826	'LOC110439826'	mRNA	1.52505	0.0318067	0.226524	0.644887	1.11535	0.292316	0.999558
110439835	'LOC110439835'	mRNA	-0.359558	0.929784	0.973753	0.011551	1.94383	0.470095	0.999558
110439836	'LOC110439836'	mRNA	-0.768839	0.716017	0.942798	0.0255811	-0.539578	0.771198	0.999558
110439838	'LOC110439838'	mRNA	1.31527	0.450983	0.830838	0.0804834	0.250237	0.899122	0.999558
110439840	'LOC110439840'	mRNA	-0.67125	0.0469846	0.278544	0.555106	-0.397563	0.375799	0.999558
110439844	'LOC110439844'	mRNA	-1.09771	0.545018	0.887004	0.0520747	-0.780459	0.679777	0.999558
110439853	'LOC110439853'	mRNA	-0.130772	0.448286	0.828972	0.0814604	-0.0707959	0.696319	0.999558
110439855	'LOC110439855'	mRNA	1.4699	0.0791593	0.369565	0.43231	1.10112	0.32352	0.999558
110439859	'LOC110439859'	mRNA	0.346345	0.451352	0.831255	0.0802655	0.159835	0.780041	0.999558
110439874	'LOC110439874'	mRNA	0.959185	0.536427	0.883	0.0540391	1.64054	0.278856	0.999558
110439875	'LOC110439875'	mRNA	1.47717	0.714615	0.942798	0.0255811
110439876	'LOC110439876'	mRNA	2.04852	0.58322	0.899688	0.0459083
110439877	'LOC110439877'	mRNA	0.00324313	0.997622	0.999172	0.000359624	0.0149867	0.987295	0.999558
110439878	'LOC110439878'	mRNA	0.569852	0.761634	0.950078	0.0222406	-1.82974	0.511061	0.999558
110439882	'LOC110439882'	mRNA	0.387642	0.527566	0.878089	0.0564614	0.185589	0.824703	0.999558
110439885	'LOC110439885'	mRNA	1.85589	0.402689	0.795017	0.0996234	0.515045	0.89661	0.999558
110439889	'LOC110439889'	mRNA	-1.22591	0.688877	0.942798	0.0255811	-1.94221	0.63085	0.999558
110439895	'LOC110439895'	mRNA	0.602215	0.882671	0.969315	0.0135351
110439900	'LOC110439900'	mRNA	0.602215	0.882671	0.969315	0.0135351
110439901	'LOC110439901'	mRNA	-0.359558	0.929784	0.973753	0.011551	0.793679	0.802552	0.999558
110439902	'LOC110439902'	mRNA	0.602215	0.882671	0.969315	0.0135351	0.847521	0.835462	0.999558
110439904	'LOC110439904'	mRNA	0.602215	0.882671	0.969315	0.0135351
110439911	'LOC110439911'	mRNA	1.19111	0.367416	0.764966	0.116358	0.939233	0.565077	0.999558
110439914	'LOC110439914'	mRNA	0.602215	0.882671	0.969315	0.0135351	0.847521	0.835462	0.999558
110439918	'LOC110439918'	mRNA	-0.359558	0.929784	0.973753	0.011551	-0.114251	0.977662	0.999558
110439923	'LOC110439923'	mRNA	-0.111203	0.894361	0.9734	0.0117087	-0.479926	0.625898	0.999558
110439927	'LOC110439927'	mRNA	0.417311	0.751745	0.945852	0.0241767	0.173035	0.918904	0.999558
110439930	'LOC110439930'	mRNA	-0.98986	0.791736	0.96176	0.0169335	-0.743926	0.84871	0.999558
110439932	'LOC110439932'	mRNA	-1.32134	0.746074	0.942798	0.0255811	-1.07603	0.792009	0.999558
110439937	'LOC110439937'	mRNA	-0.861394	0.0472389	0.279469	0.553666	-0.507701	0.219567	0.999558
110439938	'neto2'	mRNA	2.33268	0.265423	0.665175	0.177064	2.00195	0.444422	0.999558
110439944	'LOC110439944'	mRNA	-0.198109	0.904402	0.973753	0.011551	0.0963146	0.94491	0.999558
110439948	'LOC110439948'	mRNA	-0.399515	0.72618	0.942798	0.0255811	0.637968	0.490906	0.999558
110439952	'LOC110439952'	mRNA	0.602215	0.882671	0.969315	0.0135351
110439961	'LOC110439961'	mRNA	1.58602	0.0704096	0.346265	0.460592	1.83118	0.0388346	0.999558
110439962	'LOC110439962'	mRNA	0.667426	0.566993	0.895295	0.0480339	0.607587	0.639167	0.999558
110439967	'LOC110439967'	mRNA	0.602215	0.882671	0.969315	0.0135351
110439969	'LOC110439969'	mRNA	0.131559	0.955101	0.984527	0.00677218	0.19137	0.934872	0.999558
110439972	'LOC110439972'	mRNA	-1.32134	0.746074	0.942798	0.0255811	-1.07603	0.792009	0.999558
110439973	'LOC110439973'	mRNA	0.0590611	0.893507	0.9734	0.0117087	-0.0894624	0.852201	0.999558
110439976	'LOC110439976'	mRNA	-1.39088	0.640917	0.92906	0.0319564	-2.12352	0.597892	0.999558
110439980	'LOC110439980'	mRNA	0.602215	0.882671	0.969315	0.0135351
110439984	'LOC110439984'	mRNA	1.47717	0.714615	0.942798	0.0255811
110439987	'LOC110439987'	mRNA	-1.94559	0.632003	0.923187	0.0347102	-0.740999	0.855269	0.999558
110439988	'LOC110439988'	mRNA	-1.32134	0.746074	0.942798	0.0255811	-0.114251	0.977662	0.999558
110439989	'LOC110439989'	mRNA	0.602215	0.882671	0.969315	0.0135351
110439990	'LOC110439990'	mRNA	-0.359558	0.929784	0.973753	0.011551	-0.114251	0.977662	0.999558
110439991	'LOC110439991'	mRNA	-1.32134	0.746074	0.942798	0.0255811	-1.07603	0.792009	0.999558
110439995	'LOC110439995'	mRNA	1.00654	0.0842102	0.382201	0.417709	0.45738	0.507062	0.999558
110439997	'LOC110439997'	mRNA	1.61534	0.14969	0.50663	0.295309	1.80676	0.202957	0.999558
110440002	'LOC110440002'	mRNA	-0.359558	0.929784	0.973753	0.011551	1.18061	0.684962	0.999558
110440003	'LOC110440003'	mRNA	0.115522	0.765574	0.951753	0.0214757	-0.204325	0.68636	0.999558
110440004	'LOC110440004'	mRNA	-1.20665	0.404544	0.796952	0.098568	-0.0262672	0.983139	0.999558
110440005	'LOC110440005'	mRNA	1.26931	0.491868	0.859094	0.0659591	1.69021	0.259231	0.999558
110440008	'LOC110440008'	mRNA	0.602215	0.882671	0.969315	0.0135351
110440013	'LOC110440013'	mRNA	1.13641	0.241692	0.635763	0.196705	1.55819	0.0999162	0.999558
110440014	'LOC110440014'	mRNA	0.0815443	0.972259	0.989062	0.0047763	0.452912	0.845023	0.999558
110440016	'LOC110440016'	mRNA	1.06586	0.0852845	0.384129	0.415523	-1.2606	0.163269	0.999558
110440027	'LOC110440027'	mRNA	1.03293	0.312835	0.714935	0.145733	-0.628306	0.698724	0.999558
110440028	'LOC110440028'	mRNA	-0.0194602	0.987611	0.995493	0.00196169	0.5353	0.730967	0.999558
110440030	'LOC110440030'	mRNA	-4.72118	0.0113466	0.126223	0.898862	-5.44106	0.0153989	0.889414
110440037	'LOC110440037'	mRNA	-0.00515515	0.99037	0.996493	0.00152595	0.194729	0.639252	0.999558
110440040	'LOC110440040'	mRNA	0.406712	0.78181	0.960064	0.0176998	-3.32329	0.297787	0.999558
110440049	'LOC110440049'	mRNA	-0.123687	0.82078	0.969315	0.0135351	-0.320989	0.560341	0.999558
110440054	'LOC110440054'	mRNA	1.49081	0.712014	0.942798	0.0255811	0.847521	0.835462	0.999558
110440055	'LOC110440055'	mRNA	1.9168	0.211125	0.595601	0.225044	1.78539	0.179873	0.999558
110440057	'LOC110440057'	mRNA	-1.32134	0.746074	0.942798	0.0255811	-1.07603	0.792009	0.999558
110440058	'LOC110440058'	mRNA	0.602215	0.882671	0.969315	0.0135351	0.847521	0.835462	0.999558
110440067	'LOC110440067'	mRNA	1.11347	0.693699	0.942798	0.0255811	-1.07603	0.792009	0.999558
110440077	'LOC110440077'	mRNA	0.799771	0.109577	0.433271	0.363241	0.398051	0.539766	0.999558
110440078	'LOC110440078'	mRNA	0.0814516	0.747697	0.943452	0.0252802	0.0360711	0.906266	0.999558
110440079	'LOC110440079'	mRNA	1.93637	0.167701	0.533414	0.272935	0.770805	0.704506	0.999558
110440082	'LOC110440082'	mRNA	0.602215	0.882671	0.969315	0.0135351
110440084	'LOC110440084'	mRNA	1.93831	0.105596	0.426872	0.369702	1.97025	0.143039	0.999558
110440097	'LOC110440097'	mRNA	0.478405	0.900137	0.973753	0.011551	-0.114251	0.977662	0.999558
110440103	'LOC110440103'	mRNA	-0.172468	0.896725	0.97348	0.0116732	0.653002	0.606804	0.999558
110440104	'LOC110440104'	mRNA	1.69779	0.0651569	0.330524	0.480797	1.18251	0.738631	0.999558
110440108	'LOC110440108'	mRNA	0.724743	0.474006	0.847248	0.0719896	0.69576	0.520762	0.999558
110440111	'LOC110440111'	mRNA	-0.0229207	0.963328	0.986943	0.00570777	-0.904716	0.137694	0.999558
110440112	'LOC110440112'	mRNA	-0.135438	0.963406	0.986943	0.00570777	-0.740999	0.855269	0.999558
110440113	'LOC110440113'	mRNA	0.143225	0.429075	0.814934	0.0888776	0.033476	0.870395	0.999558
110440116	'LOC110440116'	mRNA	0.602215	0.882671	0.969315	0.0135351
110440124	'LOC110440124'	mRNA	0.602215	0.882671	0.969315	0.0135351
110440125	'LOC110440125'	mRNA	-0.359558	0.929415	0.973753	0.011551	0.936068	0.758745	0.999558
110440132	'LOC110440132'	mRNA	1.12978	0.36749	0.764966	0.116358	-0.515596	0.743344	0.999558
110440135	'LOC110440135'	mRNA	-0.957254	0.653293	0.934493	0.0294238	-0.71015	0.732142	0.999558
110440136	'LOC110440136'	mRNA	2.12813	0.593959	0.905994	0.0428745	4.0781	0.251177	0.999558
110440139	'LOC110440139'	mRNA	0.360774	0.700398	0.942798	0.0255811	0.0082144	0.994199	0.999558
110440142	'LOC110440142'	mRNA	-0.487212	0.478546	0.850788	0.0701788	-0.984845	0.254699	0.999558
110440145	'LOC110440145'	mRNA	2.02123	0.613201	0.916146	0.0380355	0.847521	0.835462	0.999558
110440160	'LOC110440160'	mRNA	0.915334	0.748251	0.943729	0.0251527	0.0471584	0.989142	0.999558
110440161	'LOC110440161'	mRNA	0.800017	0.225679	0.614016	0.21182	0.662897	0.512584	0.999558
110440163	'LOC110440163'	mRNA	2.86034	0.123755	0.461244	0.336069	-1.07603	0.792009	0.999558
110440166	'LOC110440166'	mRNA	0.602215	0.882671	0.969315	0.0135351
110440168	'LOC110440168'	mRNA	0.0548306	0.942192	0.979115	0.0091664	0.264832	0.715667	0.999558
110440169	'LOC110440169'	mRNA	-0.267845	0.903827	0.973753	0.011551	2.5324	0.152944	0.999558
110440170	'LOC110440170'	mRNA	1.43902	0.721906	0.942798	0.0255811	0.847521	0.835462	0.999558
110440173	'LOC110440173'	mRNA	-0.28636	0.739013	0.942798	0.0255811	0.0353113	0.96622	0.999558
110440176	'LOC110440176'	mRNA	0.252767	0.736187	0.942798	0.0255811	-0.0771864	0.928891	0.999558
110440177	'LOC110440177'	mRNA	0.521351	0.326503	0.728466	0.137591	0.316999	0.568435	0.999558
110440185	'LOC110440185'	mRNA	1.18547	0.453183	0.831868	0.0799457	0.138589	0.944136	0.999558
110440189	'LOC110440189'	mRNA	0.602215	0.882671	0.969315	0.0135351	0.847521	0.835462	0.999558
110440193	'LOC110440193'	mRNA	1.47717	0.714615	0.942798	0.0255811
110440195	'LOC110440195'	mRNA	-0.155486	0.606985	0.913688	0.0392019	-0.15014	0.584624	0.999558
110440200	'spock1'	mRNA	1.22378	0.409984	0.801265	0.0962238	1.08354	0.470152	0.999558
110440201	'LOC110440201'	mRNA	2.21868	0.106127	0.427991	0.368566	0.893708	0.601184	0.999558
110440204	'LOC110440204'	mRNA	2.11297	0.393473	0.788595	0.103146	0.666504	0.836732	0.999558
110440208	'LOC110440208'	mRNA	0.263884	0.866989	0.969315	0.0135351	-0.219676	0.908907	0.999558
110440211	'LOC110440211'	mRNA	-0.885845	0.224256	0.611802	0.213389	-0.562353	0.43285	0.999558
110440212	'LOC110440212'	mRNA	1.43902	0.721906	0.942798	0.0255811
110440214	'LOC110440214'	mRNA	0.587541	0.0822539	0.377062	0.423588	0.72371	0.177912	0.999558
110440216	'LOC110440216'	mRNA	0.602215	0.882671	0.969315	0.0135351
110440218	'LOC110440218'	mRNA	1.08986	0.702864	0.942798	0.0255811	-1.07603	0.792009	0.999558
110440219	'LOC110440219'	mRNA	0.602215	0.882671	0.969315	0.0135351
110440222	'LOC110440222'	mRNA	-2.13136	0.595845	0.906323	0.042717	-1.88735	0.640954	0.999558
114367	'nots'	mRNA	-0.093393	0.8795	0.969315	0.0135351	0.132174	0.839602	0.999558
114377	'efnb1'	mRNA	1.18681	0.199547	0.581658	0.235332	0.694344	0.60224	0.999558
114378	'efnb3b'	mRNA	1.04549	0.447014	0.828307	0.0818089	1.15254	0.455277	0.999558
114401	'bcl2l1'	mRNA	0.156871	0.484115	0.854771	0.0681504	0.143571	0.616603	0.999558
114402	'efnb2b'	mRNA	1.64298	0.17056	0.538116	0.269124	1.60059	0.347588	0.999558
114403	'gja8b'	mRNA	0.772472	0.23869	0.632107	0.199209	0.612226	0.513624	0.999558
114404	'cx44.2'	mRNA	0.192588	0.44809	0.828972	0.0814604	0.281045	0.260509	0.999558
114405	'cx27.5'	mRNA	0.00309995	0.998341	0.999387	0.000266105	-1.06031	0.593475	0.999558
114407	'angpt1'	mRNA	0.541854	0.293708	0.696659	0.15698	-0.0234538	0.969983	0.999558
114408	'angpt2b'	mRNA	0.610232	0.159904	0.522666	0.281776	0.113251	0.815207	0.999558
114410	'casq2'	mRNA	0.0501818	0.734773	0.942798	0.0255811	-0.284014	0.0524266	0.999558
114411	'neurog3'	mRNA	0.863408	0.653692	0.934493	0.0294238	1.18726	0.526358	0.999558
114412	'lmo4a'	mRNA	-0.0955253	0.527723	0.878089	0.0564614	0.0550945	0.779717	0.999558
114414	'neurod6a'	mRNA	-0.426546	0.692395	0.942798	0.0255811	0.407706	0.681755	0.999558
114415	'neurod6b'	mRNA	-0.491762	0.193974	0.572943	0.241889	0.267218	0.442596	0.999558
114417	'mpz'	mRNA	-0.877032	3.49892e-06	0.000397616	3.40054	-0.320651	0.0979551	0.999558
114418	'crybb1'	mRNA	-0.936808	0.00123023	0.0321477	1.49285	-0.671715	0.0744719	0.999558
114420	'rps9'	mRNA	-1.26314	2.06194e-07	3.84631e-05	4.41496	-0.60363	0.0673266	0.999558
114421	'angptl3'	mRNA	-0.154117	0.5496	0.888324	0.0514286	0.0621697	0.793383	0.999558
114423	'f7'	mRNA	-2.42061	6.0247e-07	9.42575e-05	4.02568	0.430673	0.249045	0.999558
114424	'cdh1'	mRNA	0.609768	0.0123343	0.131734	0.880304	0.360188	0.370791	0.999558
114425	'zeb1b'	mRNA	0.0767841	0.655762	0.934912	0.0292294	0.0439244	0.859144	0.999558
114426	'odc1'	mRNA	0.310822	0.00344296	0.06188	1.20845	-0.182469	0.147225	0.999558
114427	'vars'	mRNA	0.0900523	0.516966	0.872683	0.0591434	0.063521	0.696971	0.999558
114428	'arf1'	mRNA	0.130489	0.245715	0.640226	0.193667	0.046619	0.765306	0.999558
114429	'znf703'	mRNA	0.0378878	0.777341	0.957803	0.0187237	0.142996	0.316371	0.999558
114430	'irx1b'	mRNA	-0.0600132	0.649519	0.932678	0.0302682	0.0776885	0.604701	0.999558
114432	'btg1'	mRNA	1.6588	0.0654095	0.330868	0.480345	1.47588	0.237173	0.999558
114433	'igf1'	mRNA	1.10321	0.344218	0.744107	0.128365	0.621281	0.662353	0.999558
114435	'neurod2'	mRNA	1.51459	0.707482	0.942798	0.0255811	1.62043	0.689023	0.999558
114436	'dusp5'	mRNA	-0.0505664	0.814658	0.969315	0.0135351	0.367131	0.173081	0.999558
114437	'spry4'	mRNA	0.415472	0.00350672	0.0620716	1.20711	-0.0495784	0.772574	0.999558
114438	'zp2.2'	mRNA	-0.288342	0.629822	0.923187	0.0347102	0.0154376	0.978637	0.999558
114439	'zp2.3'	mRNA	0.678929	0.432603	0.817252	0.0876438	1.10577	0.161942	0.999558
114440	'zp2.6'	mRNA	-1.70385	0.0351804	0.239806	0.62014	-0.0171845	0.980803	0.999558
114441	'ncam2'	mRNA	0.0616753	0.9201	0.973753	0.011551	-0.183999	0.803762	0.999558
114442	'ncam1b'	mRNA	-0.515672	0.0108246	0.123134	0.90962	-0.406617	0.0130244	0.821361
114444	'etv6'	mRNA	-0.213647	0.728543	0.942798	0.0255811	-0.259313	0.657413	0.999558
114445	'ube2ia'	mRNA	0.20784	0.11913	0.452248	0.344624	0.0752646	0.598806	0.999558
114446	'dlg1'	mRNA	-0.00030446	0.998842	0.999511	0.000212323	-0.253498	0.296964	0.999558
114447	'cxcr4b'	mRNA	-0.204462	0.267185	0.666864	0.175963	-0.114657	0.578457	0.999558
114450	'sim2'	mRNA	-0.734885	0.0910624	0.394826	0.403594	-0.15475	0.745598	0.999558
114452	'blzf1'	mRNA	0.333539	0.0815006	0.375098	0.425855	0.0940586	0.687332	0.999558
114453	'cebp1'	mRNA	1.03285	0.493214	0.859784	0.0656108	0.962743	0.478713	0.999558
114454	'copb2'	mRNA	-0.0970471	0.509925	0.869163	0.0608989	0.0711258	0.745483	0.999558
114456	'arpc4'	mRNA	-0.043002	0.750144	0.944674	0.0247182	-0.241271	0.177153	0.999558
114457	'atp1b2b'	mRNA	1.46763	0.0386906	0.251512	0.599441	1.11855	0.193283	0.999558
114461	'tnfrsfa'	mRNA	2.04813	0.211813	0.596085	0.224692	1.11439	0.449055	0.999558
114462	'gng3'	mRNA	-0.374597	0.0174714	0.161587	0.791592	-0.468413	0.0431488	0.999558
114463	'mafbb'	mRNA	0.042962	0.778713	0.958306	0.0184958	0.681697	0.000164761	0.0557565
114464	'sec22ba'	mRNA	0.0115117	0.946498	0.98124	0.00822474	0.373759	0.0216286	0.999558
114465	'ceacam1'	mRNA	0.250393	0.169139	0.535738	0.271048	-0.386965	0.0662759	0.999558
114466	'tnfsf10l'	mRNA	-0.139896	0.385133	0.779979	0.107917	0.0167351	0.938491	0.999558
114467	'mafa'	mRNA	-0.43513	0.11431	0.442392	0.354193	-0.0278829	0.924598	0.999558
114549	'ache'	mRNA	-0.447555	0.0151186	0.149108	0.8265	-0.567773	0.00976119	0.728486
114550	'ednraa'	mRNA	0.0481906	0.874462	0.969315	0.0135351	-0.145598	0.729849	0.999558
114551	'pklr'	mRNA	-1.14603	5.96504e-06	0.000607782	3.21625	0.0305949	0.927646	0.999558
114833	'mitfb'	mRNA	1.06161	0.76044	0.949646	0.0224384	-0.114251	0.977662	0.999558
114834	'tfe3a'	mRNA	0.42393	0.859775	0.969315	0.0135351	0.614028	0.733767	0.999558
116517	'adh5'	mRNA	-1.06313	1.10523e-08	2.70724e-06	5.56747	-0.378914	0.180851	0.999558
116713	'aldh1a2'	mRNA	0.171831	0.203794	0.587427	0.231046	0.00694843	0.96499	0.999558
116990	'sox32'	mRNA	1.43902	0.721906	0.942798	0.0255811	0.847521	0.835462	0.999558
116991	'ugdh'	mRNA	-0.0784781	0.551626	0.888984	0.0511061	0.117974	0.5004	0.999558
116992	'smad6a'	mRNA	-0.199917	0.185223	0.560967	0.251063	-0.0335057	0.841343	0.999558
116993	'vcana'	mRNA	0.643109	0.00144559	0.0359914	1.4438	-0.237654	0.302695	0.999558
116994	'cct6a'	mRNA	-0.436161	0.0178918	0.164292	0.784385	-0.171344	0.535354	0.999558
117234	'mab21l2'	mRNA	-0.609834	1.84374e-05	0.00149035	2.82671	-0.413054	0.0176876	0.944402
117506	'efna3b'	mRNA	0.888007	0.0420829	0.262477	0.580909	0.649329	0.15572	0.999558
117507	'prkci'	mRNA	-0.131423	0.318162	0.720798	0.142186	0.00898523	0.946935	0.999558
117508	'klf2a'	mRNA	0.0476394	0.838422	0.969315	0.0135351	-0.0840768	0.734258	0.999558
117509	'klf2b'	mRNA	-0.125808	0.525728	0.877396	0.0568042	0.053064	0.808709	0.999558
117510	'sfrp5'	mRNA	-0.357266	0.0429468	0.265371	0.576146	0.186729	0.419463	0.999558
117603	'klf3'	mRNA	0.580923	0.00216994	0.047133	1.32668	0.264421	0.201559	0.999558
117604	'ywhag1'	mRNA	0.334417	0.178397	0.550609	0.259157	0.505993	0.0724585	0.999558
118437	'gpc4'	mRNA	2.03916	0.133807	0.478799	0.319846	1.19359	0.463813	0.999558
140421	'jag1a'	mRNA	-0.624907	0.00523446	0.0791863	1.10135	-0.475752	0.0385726	0.999558
140422	'jag2b'	mRNA	0.324979	0.104531	0.424701	0.371916	0.118867	0.652059	0.999558
140423	'jag1b'	mRNA	0.379874	0.0632939	0.325738	0.487132	-0.250652	0.331475	0.999558
140424	'gucy2f'	mRNA	-0.205049	0.911196	0.973753	0.011551	-2.77839	0.433477	0.999558
140425	'gc2'	mRNA	1.54641	0.510038	0.869163	0.0608989	0.515045	0.89661	0.999558
140426	'gc3'	mRNA	0.221733	0.755098	0.948057	0.0231656	-0.233746	0.789795	0.999558
140427	'hsf2'	mRNA	-0.0943099	0.654309	0.934493	0.0294238	0.00942146	0.969874	0.999558
140428	'gnat1'	mRNA	0.134557	0.81288	0.969315	0.0135351	-0.335335	0.596246	0.999558
140429	'gnat2'	mRNA	0.521647	0.426577	0.812757	0.0900394	0.314218	0.643547	0.999558
140430	'guca1a'	mRNA	-1.32134	0.746074	0.942798	0.0255811	-0.114251	0.977662	0.999558
140431	'guca1b'	mRNA	0.602215	0.882671	0.969315	0.0135351
140599	'vim'	mRNA	-0.610751	2.12767e-06	0.000264595	3.57742	-0.345507	0.0401195	0.999558
140613	'her9'	mRNA	-0.115121	0.380498	0.777017	0.109569	-0.215719	0.18624	0.999558
140614	'xbp1'	mRNA	-0.50714	0.0288186	0.21326	0.671091	0.0202471	0.958246	0.999558
140615	'fads2'	mRNA	-1.01633	0.000832898	0.0245381	1.61016	-0.647445	0.0520852	0.999558
140616	'sox10'	mRNA	0.191881	0.248078	0.642313	0.192253	0.0967552	0.606921	0.999558
140617	'rab2a'	mRNA	0.0948944	0.429307	0.815246	0.0887114	0.127116	0.388172	0.999558
140618	'tfap2a'	mRNA	0.211138	0.152891	0.511452	0.291195	0.103494	0.602831	0.999558
140619	'admp'	mRNA	-2.3644	0.160719	0.523568	0.281027	-1.11718	0.450599	0.999558
140620	'prps1a'	mRNA	0.0358843	0.721102	0.942798	0.0255811	0.00494731	0.970346	0.999558
140621	'casp3a'	mRNA	-0.0624066	0.607148	0.913756	0.0391698	0.0249694	0.855459	0.999558
140622	'atic'	mRNA	0.464093	0.0572617	0.308783	0.510347	0.475452	0.148276	0.999558
140631	'nanos3'	mRNA	0.661864	0.242994	0.636832	0.195975	0.331355	0.57812	0.999558
140633	'per2'	mRNA	0.0353759	0.902801	0.973753	0.011551	0.151636	0.656972	0.999558
140634	'cyp1a'	mRNA	0.173399	0.433524	0.817787	0.0873596	0.361364	0.289292	0.999558
140744	'ckbb'	mRNA	-0.869328	0.000112467	0.00622675	2.20574	-0.693798	0.0415989	0.999558
140746	'irx7'	mRNA	-0.173273	0.34273	0.742684	0.129196	0.142781	0.597601	0.999558
140747	'cxcr4a'	mRNA	-0.435985	0.00481041	0.0750176	1.12484	0.125792	0.505451	0.999558
140811	'psap'	mRNA	-0.0963795	0.544103	0.886824	0.0521627	0.242982	0.187636	0.999558
140814	'cebpb'	mRNA	-0.103049	0.44661	0.828004	0.0819674	0.0972987	0.583191	0.999558
140815	'cebpa'	mRNA	0.019908	0.873885	0.969315	0.0135351	0.404211	0.0045615	0.495502
140816	'cebpg'	mRNA	-0.0333166	0.811222	0.969315	0.0135351	0.222397	0.126024	0.999558
140817	'cebpd'	mRNA	-0.359519	0.0693568	0.343176	0.464484	0.23694	0.403505	0.999558
140818	'ptpra'	mRNA	0.130303	0.556353	0.89191	0.049679	-0.163225	0.472818	0.999558
140819	'ptprfa'	mRNA	-0.123122	0.558942	0.893725	0.0487959	-0.19287	0.331252	0.999558
140820	'ptprsa'	mRNA	0.20529	0.708991	0.942798	0.0255811	-0.174553	0.711937	0.999558
142985	'gbx1'	mRNA	-0.70488	0.00166778	0.039342	1.40514	-0.0319585	0.897383	0.999558
142986	'ptk2ab'	mRNA	-0.413952	0.0229794	0.189428	0.722557	-0.218496	0.250396	0.999558
142987	'dmbx1a'	mRNA	0.818691	0.0991328	0.413622	0.383397	0.427255	0.530941	0.999558
170445	'pknox1.2'	mRNA	-0.460079	0.149043	0.505705	0.296103	-0.244798	0.425285	0.999558
170446	'meis1b'	mRNA	0.0298335	0.824373	0.969315	0.0135351	-0.0409921	0.832825	0.999558
170450	'gria2a'	mRNA	-0.105438	0.827583	0.969315	0.0135351	-0.468351	0.385931	0.999558
170451	'gria2b'	mRNA	-0.528152	0.53199	0.880598	0.0552221	-0.00623908	0.994281	0.999558
170452	'gria3a'	mRNA	-0.297676	0.398872	0.792887	0.100789	-0.541138	0.12944	0.999558
170454	'meis2a'	mRNA	0.255029	0.302492	0.704314	0.152234	0.111051	0.76104	0.999558
170455	'meis1a'	mRNA	-0.351818	0.00364	0.0632722	1.19879	-0.0373095	0.780422	0.999558
170457	's1pr2'	mRNA	1.27898	0.037335	0.246763	0.60772	0.235839	0.805978	0.999558
170581	'cacna1c'	mRNA	0.502664	0.283663	0.684565	0.164585	0.0856048	0.880193	0.999558
170781	'tlx2'	mRNA	-0.248327	0.244964	0.639438	0.194201	-0.634547	0.00654225	0.594074
170782	'mkrn1'	mRNA	0.709614	0.0654487	0.330997	0.480176	0.620311	0.19539	0.999558
170783	'mkrn2'	mRNA	-0.244158	0.102244	0.420172	0.376573	-0.0424681	0.81225	0.999558
170784	'ube4b'	mRNA	-0.031688	0.802283	0.965788	0.015118	0.0708301	0.628133	0.999558
170846	'appb'	mRNA	-0.301229	0.0175156	0.161848	0.790893	-0.336751	0.0107487	0.753821
170970	'nitr1n'	mRNA	-2.13136	0.595845	0.906323	0.042717	-0.932149	0.770076	0.999558
170971	'nitr1m'	mRNA	0.632229	0.684105	0.942798	0.0255811	0.626856	0.698689	0.999558
170984	'nitr6a'	mRNA	0.602215	0.882671	0.969315	0.0135351	2.12199	0.595762	0.999558
171006	'nitr3d'	mRNA	-0.15193	0.909998	0.973753	0.011551	-0.18836	0.901065	0.999558
171094	'nek8'	mRNA	0.129315	0.603502	0.910812	0.0405713	-0.151846	0.575153	0.999558
171465	'phc2a'	mRNA	-0.28706	0.0289354	0.213749	0.670096	0.0372169	0.815125	0.999558
171473	'ccng1'	mRNA	0.931821	3.0014e-11	1.23363e-08	7.90882	-0.103965	0.455048	0.999558
171474	'il17rd'	mRNA	0.290579	0.0582608	0.310884	0.507401	0.0213634	0.898919	0.999558
171477	'rbp5'	mRNA	-0.162285	0.264681	0.664138	0.177741	0.584919	0.00105347	0.196214
171478	'fabp3'	mRNA	-1.01863	8.73635e-06	0.000837378	3.07708	-0.384121	0.293834	0.999558
171479	'crabp1a'	mRNA	-1.5466	0.132657	0.476907	0.321566	-0.620298	0.547941	0.999558
171480	'crabp2a'	mRNA	0.361731	0.0462876	0.276199	0.558777	-0.189903	0.4171	0.999558
171481	'fabp10a'	mRNA	1.51459	0.707482	0.942798	0.0255811	2.55355	0.485784	0.999558
171585	'psma6a'	mRNA	-0.589644	0.0117798	0.128925	0.889664	-0.14782	0.686374	0.999558
192121	'dacha'	mRNA	-0.033452	0.848971	0.969315	0.0135351	-0.0286563	0.902366	0.999558
192122	'dachb'	mRNA	0.0293252	0.895977	0.9734	0.0117087	-0.199868	0.425454	0.999558
192124	'glra3'	mRNA	0.142371	0.780405	0.959239	0.0180731	-0.188467	0.741639	0.999558
192125	'glra4b'	mRNA	1.01115	0.439408	0.82264	0.0847904	1.40822	0.286121	0.999558
192294	'tbx6'	mRNA	0.678079	3.67149e-05	0.00268301	2.57138	0.10451	0.654743	0.999558
192295	'ccna2'	mRNA	-0.173498	0.223802	0.611478	0.213619	-0.0508158	0.786038	0.999558
192297	'rps5'	mRNA	-0.807326	0.000407346	0.015483	1.81014	-0.076556	0.846787	0.999558
192298	'sec61a1'	mRNA	-0.0790477	0.435679	0.819711	0.086339	0.00209484	0.987788	0.999558
192299	'rpl35'	mRNA	-0.748346	0.00167462	0.0394268	1.40421	-0.37497	0.336499	0.999558
192300	'rps18'	mRNA	-0.931923	0.00010092	0.00581312	2.23559	-0.330659	0.401314	0.999558
192301	'rpl24'	mRNA	-0.996433	0.000135975	0.00709747	2.1489	-0.445173	0.286951	0.999558
192302	'hdac1'	mRNA	0.0209383	0.837832	0.969315	0.0135351	-0.0660088	0.716659	0.999558
192303	'dcun1d2a'	mRNA	-0.197089	0.157378	0.518254	0.285457	-0.0999306	0.540912	0.999558
192305	'adssl'	mRNA	0.333172	0.0602611	0.316443	0.499705	0.280838	0.327412	0.999558
192307	'csnk1a1'	mRNA	-0.125572	0.273319	0.675334	0.170482	0.0890037	0.571811	0.999558
192309	'tpi1a'	mRNA	-0.745176	0.0044975	0.0722759	1.14101	-0.34712	0.210603	0.999558
192311	'srrt'	mRNA	-0.0976437	0.421281	0.809001	0.0920508	0.00741415	0.951006	0.999558
192312	'mak16'	mRNA	-0.0604141	0.737973	0.942798	0.0255811	-0.154324	0.391924	0.999558
192313	'actl6a'	mRNA	-0.166297	0.170299	0.537869	0.269323	0.093095	0.415733	0.999558
192314	'dtl'	mRNA	0.1548	0.384971	0.779978	0.107918	0.167691	0.432887	0.999558
192315	'uxs1'	mRNA	0.282701	0.105288	0.426161	0.370427	0.0748768	0.707852	0.999558
192316	'terfa'	mRNA	-0.703773	0.000588059	0.0198337	1.7026	-0.42241	0.10599	0.999558
192317	'stil'	mRNA	-0.194915	0.243178	0.636842	0.195968	-0.0788516	0.741749	0.999558
192318	'sf3b4'	mRNA	-0.538123	0.00923012	0.112125	0.950297	-0.200014	0.479326	0.999558
192320	'pole2'	mRNA	-0.493713	0.0290978	0.214602	0.668366	-0.181492	0.565761	0.999558
192321	'slc25a5'	mRNA	-0.514142	0.000266144	0.0114363	1.94171	-0.218747	0.339112	0.999558
192322	'calm2b'	mRNA	-0.543512	0.000199857	0.00946898	2.0237	-0.186048	0.419755	0.999558
192323	'mcm3'	mRNA	0.0151382	0.895132	0.9734	0.0117087	0.175236	0.194406	0.999558
192324	'cct7'	mRNA	-0.0793001	0.47135	0.845306	0.0729859	-0.116273	0.336344	0.999558
192325	'ncbp2'	mRNA	-0.430747	0.0230839	0.189757	0.721802	-0.20129	0.410501	0.999558
192326	'cct2'	mRNA	-1.06313	5.862e-05	0.00394871	2.40354	-0.286161	0.486099	0.999558
192327	'cct3'	mRNA	-0.181435	0.24707	0.641668	0.192689	0.0281243	0.903037	0.999558
192328	'u2af1'	mRNA	-0.491164	0.0155576	0.151123	0.82067	-0.0757834	0.797358	0.999558
192329	'ppp1r10'	mRNA	0.283817	0.128636	0.469865	0.328027	0.0452895	0.866147	0.999558
192330	'snrpc'	mRNA	-0.290214	0.0918397	0.396283	0.401994	-0.154707	0.481766	0.999558
192331	'snrpd1'	mRNA	-0.538219	0.0157152	0.151631	0.819213	-0.0718931	0.82855	0.999558
192332	'smc4'	mRNA	-0.467515	0.00766989	0.0999972	1.00001	-0.0404689	0.866919	0.999558
192333	'mcm7'	mRNA	-0.671726	0.000789433	0.0237811	1.62377	-0.250234	0.304789	0.999558
192334	'b3gat3'	mRNA	0.83622	0.0419431	0.262342	0.581132	0.461599	0.484555	0.999558
192335	'atp6v1e1b'	mRNA	-0.110625	0.418888	0.80646	0.0934172	0.161294	0.416801	0.999558
192336	'atp6v0ca'	mRNA	0.0354213	0.743973	0.942798	0.0255811	-0.0396155	0.750375	0.999558
192338	'mcm2'	mRNA	-0.15165	0.133312	0.477943	0.320624	0.105575	0.336165	0.999558
192339	'ddx19'	mRNA	0.409352	0.119576	0.452658	0.34423	0.489705	0.1768	0.999558
192340	'scarb2a'	mRNA	1.73809	0.182199	0.556051	0.254885	1.07503	0.505448	0.999558
192341	'tceb2'	mRNA	-0.104542	0.442965	0.825276	0.083401	-0.0866322	0.630668	0.999558
195815	'lmna'	mRNA	0.693236	0.000138866	0.00719551	2.14294	0.455288	0.0773213	0.999558
195816	'lmnb1'	mRNA	0.0593096	0.543917	0.886824	0.0521627	0.0757549	0.602677	0.999558
195817	'lmnl3'	mRNA	-0.0917972	0.796826	0.964173	0.015845	-0.0983798	0.797567	0.999558
195818	'kif11'	mRNA	0.0250423	0.877281	0.969315	0.0135351	0.127038	0.643462	0.999558
195819	'rpl36a'	mRNA	-0.753356	0.000196317	0.00942708	2.02562	-0.262588	0.447031	0.999558
195821	'mtf1'	mRNA	0.708522	0.417711	0.806017	0.0936556	0.231236	0.815629	0.999558
195822	'eef1g'	mRNA	-0.659819	0.00027533	0.0117003	1.9318	-0.338577	0.245939	0.999558
195823	'naca'	mRNA	-0.527633	0.00674595	0.0919041	1.03666	-0.101075	0.737069	0.999558
195824	'atp6ap1b'	mRNA	0.32393	0.0202102	0.175348	0.7561	0.124435	0.387056	0.999558
245697	'flot1b'	mRNA	-0.155234	0.174456	0.543773	0.264582	0.00850678	0.949611	0.999558
245698	'flot2a'	mRNA	-0.071474	0.498409	0.8619	0.0645433	0.121365	0.370047	0.999558
245699	'insra'	mRNA	0.0364019	0.8603	0.969315	0.0135351	0.0405206	0.850647	0.999558
245700	'insrb'	mRNA	0.541121	0.466396	0.842702	0.0743258	0.499052	0.625265	0.999558
245701	'igf1ra'	mRNA	2.55564	0.0677984	0.338294	0.470705	1.47797	0.439183	0.999558
245702	'igf1rb'	mRNA	0.669538	0.142679	0.494494	0.305839	-0.0124104	0.980174	0.999558
245703	'atp1a1a.5'	mRNA	0.515167	0.330836	0.732339	0.135288	-0.0138682	0.98226	0.999558
245946	'invs'	mRNA	0.671362	0.0746843	0.358189	0.445888	0.0847451	0.869656	0.999558
245948	'gbx2'	mRNA	-0.134712	0.414552	0.804243	0.0946127	-0.271725	0.126083	0.999558
245949	'vangl2'	mRNA	1.54945	0.277191	0.67815	0.168674	1.24109	0.51095	0.999558
245950	'ptk2bb'	mRNA	0.414185	0.009317	0.112519	0.948776	0.0872742	0.700175	0.999558
245951	'ros1'	mRNA	-2.49963	0.306322	0.70847	0.149679	0.182641	0.907676	0.999558
246090	'cygb1'	mRNA	-0.491059	0.00010519	0.00598793	2.22272	-0.0146706	0.938721	0.999558
246091	'mab21l1'	mRNA	-0.544974	1.02453e-05	0.000962975	3.01638	-0.228992	0.106392	0.999558
246092	'cpa5'	mRNA	-1.56886	0.348854	0.74895	0.125547	0.280044	0.821591	0.999558
246093	'id3'	mRNA	0.0562299	0.700739	0.942798	0.0255811	0.18003	0.412095	0.999558
246094	'gpia'	mRNA	-0.502823	0.00317509	0.059046	1.22881	0.0145025	0.948305	0.999558
246095	'gpib'	mRNA	-0.798046	1.32759e-05	0.00115806	2.93627	-0.669063	0.0053475	0.537592
246222	'tbx15'	mRNA	-0.0847218	0.671068	0.942512	0.0257131	-0.366977	0.0812564	0.999558
246224	'ahr1a'	mRNA	0.353074	0.847429	0.969315	0.0135351	-2.60898	0.479407	0.999558
246225	'onecutl'	mRNA	-0.241726	0.0856755	0.384848	0.414711	-0.383452	0.0162404	0.906974
246226	'ptgs1'	mRNA	-0.105325	0.564986	0.894607	0.0483678	-0.0266375	0.888613	0.999558
246227	'ptgs2a'	mRNA	0.538237	0.000942213	0.0267098	1.57333	0.365009	0.0853755	0.999558
246275	'myhz2'	mRNA	-0.372672	0.0268049	0.205545	0.687093	-0.163022	0.483962	0.999558
246712	'sid1'	mRNA	-1.32134	0.746074	0.942798	0.0255811	-1.07603	0.792009	0.999558
246726	'birc5b'	mRNA	-1.00659	0.269223	0.669744	0.174091	-0.731111	0.382162	0.999558
252845	'mpp5a'	mRNA	1.24368	0.0282953	0.211093	0.675527	0.828568	0.283431	0.999558
252846	'myo7aa'	mRNA	1.40216	0.0918242	0.396283	0.401994	0.980419	0.369946	0.999558
252849	'thbs3a'	mRNA	-0.284342	0.0718608	0.350011	0.455919	-0.13762	0.51008	0.999558
252850	'thbs4b'	mRNA	-0.115289	0.507492	0.867454	0.0617535	-0.106915	0.591591	0.999558
252851	'mycn'	mRNA	0.652514	8.2945e-07	0.000124933	3.90332	0.227684	0.376611	0.999558
252913	'h2afva'	mRNA	-0.540067	0.00175741	0.0406653	1.39078	-0.0500434	0.813256	0.999558
259183	'tagln2'	mRNA	-0.265827	0.142124	0.493625	0.306603	0.062805	0.806631	0.999558
259186	'pcdh10a'	mRNA	-0.592612	0.000498089	0.0177367	1.75113	-0.37567	0.0350526	0.999558
259187	'bbs2'	mRNA	0.27744	0.132681	0.476907	0.321566	0.327883	0.0782195	0.999558
259189	'hgd'	mRNA	-1.37416	0.00527545	0.0796078	1.09904	-0.413711	0.381483	0.999558
259190	'hm13'	mRNA	0.215231	0.0418054	0.262342	0.581132	0.220182	0.119439	0.999558
259191	'fmr1'	mRNA	0.12082	0.687817	0.942798	0.0255811	0.77619	0.0170113	0.918494
259192	'oaz1a'	mRNA	-0.209612	0.184974	0.560562	0.251376	-0.0141488	0.938257	0.999558
259193	'oaz1b'	mRNA	0.177509	0.161418	0.524156	0.280539	0.24198	0.23765	0.999558
259194	'prc1a'	mRNA	-0.22749	0.0929375	0.398915	0.39912	0.0440071	0.769392	0.999558
259195	'caska'	mRNA	0.0282023	0.825198	0.969315	0.0135351	0.0680371	0.697493	0.999558
259196	'malt2'	mRNA	0.249299	0.484168	0.854771	0.0681504	-0.361282	0.357436	0.999558
259250	'cers4a'	mRNA	0.580549	0.31598	0.718412	0.143627	-0.514012	0.553569	0.999558
259251	'cers2a'	mRNA	0.356821	0.422239	0.809366	0.0918548	-0.128112	0.792467	0.999558
259252	'esr1'	mRNA	1.67055	0.350073	0.749576	0.125185	1.46542	0.422286	0.999558
259255	'plagl2'	mRNA	-0.668298	0.000222872	0.0101022	1.99559	-0.385239	0.0883809	0.999558
259256	'rfc3'	mRNA	-0.483	0.012104	0.130176	0.885468	-0.178993	0.447756	0.999558
259257	'adcyap1a'	mRNA	-0.126059	0.867893	0.969315	0.0135351	-0.709818	0.400383	0.999558
259258	'p2rx4a'	mRNA	0.357471	0.553561	0.889821	0.0506972	0.0693683	0.915393	0.999558
259260	'mst1'	mRNA	0.394246	0.0268133	0.205545	0.687093	0.427685	0.0297254	0.999558
259303	'caspb'	mRNA	0.07895	0.751995	0.94604	0.0240905	-0.491239	0.0936545	0.999558
259304	'twsg1b'	mRNA	-0.153491	0.748149	0.94365	0.0251888	0.596125	0.213393	0.999558
259306	'cyp2ad2'	mRNA	-0.858229	0.466034	0.842446	0.074458	-0.736767	0.574711	0.999558
260303	'reln'	mRNA	0.738837	0.134265	0.479799	0.318941	0.213471	0.744124	0.999558
260350	'has2'	mRNA	0.832343	0.194022	0.572946	0.241886	0.836035	0.249185	0.999558
260351	'sim1a'	mRNA	1.9416	0.163278	0.526178	0.278867	1.12589	0.562401	0.999558
260407	'tp63'	mRNA	0.025068	0.849329	0.969315	0.0135351	0.0716957	0.692729	0.999558
260437	'msh6'	mRNA	-0.343719	0.0809864	0.3739	0.427244	-0.00919679	0.972765	0.999558
260439	'copa'	mRNA	0.0966473	0.344109	0.744061	0.128392	0.15909	0.181673	0.999558
260440	'atp2a1'	mRNA	0.409268	0.0455503	0.273415	0.563178	-0.0138608	0.960137	0.999558
260441	'mthfd1b'	mRNA	-0.0860034	0.520365	0.874242	0.0583686	-0.770265	3.42007e-06	0.00304348
266599	'id2a'	mRNA	0.232711	0.07748	0.365259	0.437399	-0.0240226	0.894756	0.999558
266637	'apmap'	mRNA	0.0631426	0.657862	0.935889	0.0287758	0.000347358	0.998367	0.999876
266638	'sec31a'	mRNA	-0.0880409	0.604305	0.911384	0.0402984	0.118157	0.561039	0.999558
266640	'unc45b'	mRNA	-0.144715	0.255986	0.653438	0.184795	-0.198016	0.206655	0.999558
266676	'dnah9'	mRNA	0.302197	0.898961	0.973753	0.011551	0.959373	0.628205	0.999558
266721	'trh'	mRNA	-0.325468	0.425011	0.811682	0.0906142	-0.408012	0.355573	0.999558
266748	'foxn1'	mRNA	0.122863	0.954071	0.984352	0.00684976	-0.332487	0.893505	0.999558
266749	'pak2a'	mRNA	0.174098	0.141504	0.492603	0.307503	0.076967	0.587843	0.999558
266750	'adra2a'	mRNA	0.974114	0.356317	0.753986	0.122637	1.14576	0.284649	0.999558
266751	'adra2b'	mRNA	0.454164	0.812873	0.969315	0.0135351	-0.430664	0.868768	0.999558
266752	'adra2c'	mRNA	4.31753	0.0200444	0.174284	0.758743	3.89922	0.0639031	0.999558
266753	'acvrl1'	mRNA	0.191772	0.352835	0.751308	0.124182	0.231576	0.257566	0.999558
266754	'adra2da'	mRNA	-0.317021	0.450688	0.830636	0.0805893	-0.59369	0.147107	0.999558
266755	'adra2db'	mRNA	1.13039	0.698566	0.942798	0.0255811	-1.07603	0.792009	0.999558
266756	'mapk14b'	mRNA	-0.137742	0.518114	0.872932	0.0590196	0.171944	0.435862	0.999558
266757	'tram1'	mRNA	-0.214741	0.173574	0.542347	0.265722	0.280134	0.117574	0.999558
266794	'ccng2'	mRNA	-0.40896	0.0648847	0.330112	0.481339	0.430603	0.0730054	0.999558
266796	'sec61a1l'	mRNA	0.0518145	0.684912	0.942798	0.0255811	0.370272	0.0148963	0.889414
266797	'stt3a'	mRNA	-0.0196967	0.906451	0.973753	0.011551	0.433242	0.0463988	0.999558
266798	'ap3m1'	mRNA	0.0939656	0.438142	0.821664	0.0853056	0.0666418	0.61182	0.999558
266799	'gatm'	mRNA	-0.375065	0.00144141	0.0359242	1.44461	0.262636	0.230554	0.999558
266958	'neurod4'	mRNA	-0.632876	4.78884e-06	0.000513847	3.28917	-0.109836	0.444055	0.999558
266961	'hnf1a'	mRNA	0.141752	0.628379	0.923187	0.0347102	0.602003	0.0428755	0.999558
266962	'jmjd6'	mRNA	0.653124	0.0759364	0.361203	0.442249	0.716765	0.214976	0.999558
266964	'tlx1'	mRNA	0.489095	0.369446	0.766518	0.115477	0.0658046	0.913629	0.999558
266965	'tlx3b'	mRNA	-0.0228811	0.940075	0.978027	0.00964934	-0.113119	0.763442	0.999558
266966	'kat6a'	mRNA	-0.0882848	0.642541	0.92972	0.0316478	-0.0722026	0.750728	0.999558
266981	'ccnf'	mRNA	0.148142	0.485768	0.855853	0.067601	0.219055	0.480647	0.999558
266982	'arcn1a'	mRNA	-0.0331754	0.787829	0.96176	0.0169335	0.0659357	0.681572	0.999558
266983	'neo1a'	mRNA	-0.209172	0.169419	0.536277	0.270611	-0.437195	0.0165276	0.910803
266985	'npm1a'	mRNA	0.41894	1.1632e-05	0.00105252	2.97777	0.0682766	0.586716	0.999558
266987	'cbsb'	mRNA	0.2173	0.0474207	0.279795	0.55316	0.309221	0.0982098	0.999558
266988	'smoc2'	mRNA	-0.212388	0.250888	0.646412	0.18949	-0.22341	0.242501	0.999558
266989	'etf1b'	mRNA	0.443733	0.00413723	0.0686133	1.16359	1.25027	3.11006e-13	1.24543e-09
266990	'pwp2h'	mRNA	1.04024	0.000234334	0.0104771	1.97976	0.586415	0.146936	0.999558
266992	'cad'	mRNA	0.229138	0.0151739	0.149519	0.825303	0.475442	3.25973e-05	0.0166353
280646	'lmo1'	mRNA	-0.0299432	0.911817	0.973753	0.011551	-0.0381608	0.890531	0.999558
280647	'kars'	mRNA	0.103054	0.360951	0.759551	0.119443	0.101467	0.617497	0.999558
280648	'rdh8a'	mRNA	0.0784174	0.690092	0.942798	0.0255811	-0.0619486	0.77828	0.999558
280649	'plk1'	mRNA	-0.0530039	0.626225	0.922774	0.0349046	0.0590569	0.724149	0.999558
280650	'klf6a'	mRNA	0.177367	0.228937	0.618559	0.208619	0.115415	0.563906	0.999558
280651	'ets1'	mRNA	0.760458	0.219156	0.605644	0.217783	1.11357	0.163008	0.999558
280652	'cdon'	mRNA	0.368574	0.0403777	0.25734	0.589493	0.012502	0.964417	0.999558
280653	'trpm7'	mRNA	-0.0986284	0.585858	0.901158	0.0451991	-0.0537619	0.783342	0.999558
282554	'drd3'	mRNA	-1.2652	0.607722	0.914165	0.0389752	-0.0845432	0.966798	0.999558
282555	'has3'	mRNA	1.4912	0.108266	0.432083	0.364433	-0.802128	0.583843	0.999558
282557	'drd2a'	mRNA	-0.359558	0.929784	0.973753	0.011551	1.03223	0.788028	0.999558
282559	'aldh3b1'	mRNA	0.125475	0.561076	0.894607	0.0483678	-0.0976613	0.658348	0.999558
282615	'smarca5'	mRNA	0.0464083	0.625231	0.922759	0.0349116	0.0511463	0.62358	0.999558
282666	'sebox'	mRNA	2.05799	0.580603	0.89879	0.0463419	0.847521	0.835462	0.999558
282667	'sdc2'	mRNA	-0.360378	0.0710541	0.348586	0.45769	-0.00330078	0.989119	0.999558
282670	'f10'	mRNA	-1.09959	6.07157e-06	0.000616049	3.21039	-0.1749	0.427287	0.999558
282671	'f7i'	mRNA	-0.392636	0.140325	0.490754	0.309136	0.528882	0.0358893	0.999558
282672	'fbp1b'	mRNA	0.0115909	0.945705	0.980916	0.0083682	0.229551	0.260889	0.999558
282673	'npc2'	mRNA	-0.391559	0.00599079	0.0859116	1.06595	-0.0641248	0.783327	0.999558
282676	'hspd1'	mRNA	0.057429	0.620159	0.91922	0.0365804	0.0140375	0.901581	0.999558
282677	'bckdk'	mRNA	0.404158	0.0218699	0.18402	0.735135	0.278903	0.199204	0.999558
282678	'timm9'	mRNA	-0.567446	0.0224868	0.187128	0.727862	-0.11404	0.755171	0.999558
286739	'msna'	mRNA	-0.14649	0.145196	0.499293	0.301645	0.0677164	0.569958	0.999558
286740	'mtx1b'	mRNA	-0.243682	0.332163	0.733583	0.134551	-0.302034	0.397847	0.999558
286741	'mtx2'	mRNA	-0.577357	0.00353232	0.0623283	1.20531	-0.222245	0.475246	0.999558
286745	'ddx55'	mRNA	-0.706537	0.000286042	0.0119588	1.92231	-0.00622656	0.977756	0.999558
286746	'sdad1'	mRNA	-0.0745496	0.667165	0.940297	0.0267351	-0.0637539	0.762962	0.999558
286747	'mcm5'	mRNA	-0.0364681	0.770623	0.954424	0.0202588	0.2444	0.168023	0.999558
286748	'b3gnt7'	mRNA	1.27163	0.256719	0.65462	0.184011	0.973819	0.589723	0.999558
286774	'phf5a'	mRNA	-0.49456	0.00596783	0.0857346	1.06684	-0.168665	0.517964	0.999558
286776	'ints7'	mRNA	-0.162674	0.535286	0.88202	0.0545214	0.00520495	0.984603	0.999558
286777	'ddx54'	mRNA	0.711302	0.000678042	0.0214654	1.66826	0.574497	0.0702546	0.999558
286778	'c19h1orf109'	mRNA	-0.756511	0.00678116	0.0922283	1.03514	-0.520308	0.164383	0.999558
286779	'atp6v1h'	mRNA	-0.0429138	0.726887	0.942798	0.0255811	-0.00842356	0.95994	0.999558
286784	'arl13b'	mRNA	0.0644891	0.812105	0.969315	0.0135351	0.0817865	0.795254	0.999558
286787	'diexf'	mRNA	0.176421	0.262788	0.662122	0.179062	0.197109	0.194732	0.999558
286829	'dag1'	mRNA	0.173487	0.137123	0.48502	0.314241	0.114653	0.357791	0.999558
286830	'lamb1a'	mRNA	0.57655	0.000511391	0.0180776	1.74286	0.120768	0.596228	0.999558
286831	'lamb4'	mRNA	-0.150819	0.484095	0.854771	0.0681504	-0.169781	0.50706	0.999558
286832	'lamc1'	mRNA	1.49019	0.074673	0.358189	0.445888	0.423178	0.684029	0.999558
286833	'mc4r'	mRNA	1.70487	0.332593	0.733989	0.134311	-0.932149	0.770076	0.999558
286834	'mc5ra'	mRNA	0.151292	0.828491	0.969315	0.0135351	-1.49119	0.150341	0.999558
30037	'tnc'	mRNA	0.32577	0.060401	0.31667	0.499393	-0.0785559	0.749265	0.999558
30038	'sox19a'	mRNA	-0.45048	0.000166093	0.00825361	2.08336	-0.0230827	0.910422	0.999558
30065	'hug'	mRNA	0.0393946	0.757621	0.948954	0.0227549	-0.205352	0.232359	0.999558
30066	'meis2b'	mRNA	0.117763	0.338502	0.739164	0.131259	0.125887	0.448538	0.999558
30067	'chico'	mRNA	-0.265702	0.530593	0.880121	0.0554578	-0.369786	0.454764	0.999558
30068	'cat'	mRNA	-0.200945	0.539126	0.884226	0.0534366	0.320393	0.349566	0.999558
30070	'tbx4'	mRNA	0.0723512	0.939951	0.978023	0.00965072	0.721591	0.464866	0.999558
30071	'tbx5a'	mRNA	0.211517	0.787056	0.961372	0.0171086	0.244281	0.773394	0.999558
30072	'inhbaa'	mRNA	0.348788	0.68296	0.942798	0.0255811	0.251647	0.791888	0.999558
30076	'vdra'	mRNA	-0.245659	0.883716	0.969385	0.0135035	-0.766706	0.642398	0.999558
30077	'rbp4'	mRNA	-1.11178	1.70145e-06	0.000224519	3.64875	0.180567	0.517168	0.999558
30078	'nccrp1'	mRNA	-0.661714	0.0430915	0.265377	0.576136	-0.168432	0.642029	0.999558
30079	'btg2'	mRNA	-0.351071	0.0453366	0.272537	0.564575	-0.0353708	0.884799	0.999558
30080	'mitfa'	mRNA	-0.190103	0.303551	0.705762	0.151341	-0.118716	0.570131	0.999558
30081	'ptpn1'	mRNA	-0.013151	0.920655	0.973753	0.011551	0.125411	0.40879	0.999558
30082	'khdrbs1a'	mRNA	0.107067	0.331737	0.733061	0.13486	0.231327	0.224776	0.999558
30083	'nme2b.1'	mRNA	-1.19321	3.97377e-06	0.000438018	3.35851	-0.562724	0.17539	0.999558
30084	'nme2b.2'	mRNA	-1.01834	1.73441e-06	0.00022498	3.64786	-0.775169	0.0440547	0.999558
30085	'nme3'	mRNA	-0.586295	4.69896e-05	0.00326504	2.48611	0.194498	0.266064	0.999558
30086	'nme7'	mRNA	-0.46705	0.0252132	0.198235	0.70282	-0.00623233	0.983723	0.999558
30093	'elk4'	mRNA	-0.538711	0.396344	0.790812	0.101927	-1.03468	0.135413	0.999558
30094	'slc39a7'	mRNA	-0.236046	0.0472584	0.279489	0.553635	0.21438	0.0916242	0.999558
30095	'ckma'	mRNA	-0.326846	0.0108285	0.123134	0.90962	-0.492812	0.00695073	0.605091
30096	'zic1'	mRNA	-0.168355	0.243464	0.637278	0.195671	-0.0112086	0.951445	0.999558
30098	'hhex'	mRNA	-0.0044537	0.992636	0.997233	0.00120327	-0.0203637	0.967605	0.999558
30100	'ube2kb'	mRNA	0.597598	0.0487697	0.284586	0.545786	0.199984	0.64291	0.999558
30101	'skia'	mRNA	-0.584805	0.00135234	0.0344115	1.4633	-0.0848102	0.676239	0.999558
30104	'klf1'	mRNA	-0.233653	0.807004	0.967894	0.0141722	-0.520678	0.631767	0.999558
30105	'wnt5b'	mRNA	0.315172	0.0983996	0.411909	0.385198	-0.183092	0.374033	0.999558
30112	'svila'	mRNA	-0.100254	0.547845	0.887348	0.0519061	0.0339006	0.87949	0.999558
30113	'skib'	mRNA	0.470056	0.267637	0.667357	0.175642	0.250224	0.692437	0.999558
30114	'cth1'	mRNA	-0.572556	0.601967	0.910081	0.0409199	0.281091	0.775247	0.999558
30115	'mixl1'	mRNA	0.139924	0.919773	0.973753	0.011551	0.240926	0.867774	0.999558
30116	'ddx3b'	mRNA	0.0941137	0.430597	0.815678	0.0884813	-0.146788	0.460937	0.999558
30117	'spi1b'	mRNA	0.176292	0.636896	0.925776	0.0334939	0.014418	0.971089	0.999558
30119	'frzb'	mRNA	1.527	0.411747	0.802497	0.0955564	1.2591	0.533974	0.999558
30120	'dlc'	mRNA	0.126024	0.454939	0.833001	0.0793545	-0.0350865	0.866537	0.999558
30121	'flt4'	mRNA	-0.0381407	0.837083	0.969315	0.0135351	-0.226054	0.389064	0.999558
30122	'wnt8a'	mRNA	0.0988338	0.873621	0.969315	0.0135351	-0.392168	0.584692	0.999558
30123	'wnt4a'	mRNA	-0.0689474	0.759022	0.949462	0.0225222	-0.212174	0.429168	0.999558
30125	'gdf3'	mRNA	0.518627	0.204267	0.58767	0.230867	0.839544	0.0338144	0.999558
30126	'foxa2'	mRNA	-0.107811	0.52001	0.874072	0.0584529	-0.127682	0.538844	0.999558
30127	'wnt2'	mRNA	-0.603931	0.178868	0.551359	0.258566	-0.148689	0.730067	0.999558
30128	'wnt1'	mRNA	2.19832	0.00423157	0.0696171	1.15728	1.30223	0.303526	0.999558
30129	'dmrt2a'	mRNA	-0.0613236	0.724757	0.942798	0.0255811	0.120178	0.496291	0.999558
30130	'men1'	mRNA	0.0750716	0.625411	0.922774	0.0349046	0.154838	0.519194	0.999558
30131	'dla'	mRNA	0.153169	0.625574	0.922774	0.0349046	0.409298	0.407733	0.999558
30138	'dld'	mRNA	-0.390722	0.0486501	0.284486	0.545939	0.0516665	0.854772	0.999558
30140	'clocka'	mRNA	-0.0374387	0.96891	0.987829	0.00531802	0.806743	0.332267	0.999558
30141	'dlb'	mRNA	-0.0395807	0.858492	0.969315	0.0135351	0.169113	0.609726	0.999558
30144	'wnt8b'	mRNA	1.62925	0.070109	0.345643	0.461373	0.227652	0.876798	0.999558
30145	'lft1'	mRNA	-1.07583	0.0161689	0.15449	0.811099	-0.28245	0.520351	0.999558
30146	'lft2'	mRNA	-2.32264	4.86908e-08	1.01789e-05	4.9923	-0.124924	0.638509	0.999558
30147	'isl1'	mRNA	0.0783516	0.593409	0.905994	0.0428745	-0.0506164	0.763108	0.999558
30148	'desma'	mRNA	-0.170043	0.283534	0.684426	0.164673	-0.137399	0.541054	0.999558
30151	'isl2b'	mRNA	-0.201916	0.349445	0.7492	0.125402	-0.205569	0.373791	0.999558
30154	'gli2a'	mRNA	0.121663	0.407275	0.798674	0.0976307	-0.142216	0.460458	0.999558
30155	'tenm3'	mRNA	0.236357	0.370086	0.767276	0.115048	0.167578	0.66792	0.999558
30156	'tenm4'	mRNA	-0.632073	0.0129412	0.135211	0.868988	-0.30617	0.238681	0.999558
30157	'isl2a'	mRNA	-0.191266	0.160254	0.523107	0.28141	-0.179052	0.433486	0.999558
30158	'lfng'	mRNA	-0.351397	0.000488749	0.0174811	1.75743	-0.287803	0.0074155	0.620809
30159	'tcf15'	mRNA	-0.808196	0.00233639	0.0490117	1.3097	0.00949546	0.970796	0.999558
30161	'chd'	mRNA	0.0154541	0.961392	0.986943	0.00570777	0.175488	0.601334	0.999558
30163	'tapbp.1'	mRNA	-1.51983	0.00900253	0.110517	0.956571	-1.68502	0.00206064	0.292965
30164	'pitx2'	mRNA	-0.0902674	0.601746	0.909861	0.0410249	0.0689659	0.715977	0.999558
30166	'mpp7a'	mRNA	0.102494	0.752693	0.94663	0.0238197	0.0451503	0.895716	0.999558
30167	'drl'	mRNA	0.529985	0.153169	0.511893	0.290821	0.306513	0.45747	0.999558
30169	'neurod1'	mRNA	-0.568658	0.000757983	0.0231209	1.636	-0.310228	0.181965	0.999558
30170	'dharma'	mRNA	-0.359558	0.929784	0.973753	0.011551	-1.07603	0.792009	0.999558
30171	'wnt10a'	mRNA	0.210838	0.813915	0.969315	0.0135351	-1.29709	0.269494	0.999558
30172	'nup93'	mRNA	-0.129315	0.328865	0.730589	0.136327	0.00509653	0.976061	0.999558
30173	'nog3'	mRNA	-0.190021	0.783498	0.960267	0.0176082	-0.621303	0.417239	0.999558
30174	'nog1'	mRNA	-0.0103069	0.971387	0.988717	0.00492793	-0.0520381	0.857175	0.999558
30175	'twist1a'	mRNA	-0.59768	0.000702431	0.0218421	1.66071	0.0637747	0.81918	0.999558
30176	'twist3'	mRNA	-0.714415	0.000271162	0.0115973	1.93564	-0.41771	0.10914	0.999558
30177	'ikzf1'	mRNA	0.0169366	0.969109	0.987829	0.00531802	0.413976	0.385648	0.999558
30180	'gdf6b'	mRNA	1.42251	0.262	0.661178	0.179682	1.07277	0.52867	0.999558
30181	'ptch2'	mRNA	2.0999	0.10901	0.432722	0.363791	1.69534	0.281609	0.999558
30183	'acvr1ba'	mRNA	-0.288784	0.0358911	0.242059	0.616079	-0.00681446	0.962446	0.999558
30185	'nog2'	mRNA	0.193794	0.414072	0.804243	0.0946127	0.0801946	0.751789	0.999558
30186	'crestin'	mRNA	0.114469	0.438735	0.82214	0.0850542	0.128228	0.403485	0.999558
30187	'copg2'	mRNA	-0.146416	0.236996	0.630397	0.200386	-0.156919	0.28612	0.999558
30188	'ccne1'	mRNA	-0.00122892	0.994984	0.998151	0.000803672	0.101266	0.719917	0.999558
30189	'ptch1'	mRNA	1.80238	0.176941	0.548181	0.261076	1.5241	0.385639	0.999558
30190	'egr2b'	mRNA	0.41638	0.126451	0.466308	0.331327	0.0854477	0.772568	0.999558
30192	'ntn1b'	mRNA	0.0772093	0.764362	0.951146	0.0217528	-0.213119	0.386885	0.999558
30194	'alcama'	mRNA	-0.157752	0.185264	0.560989	0.251046	-0.193724	0.13354	0.999558
30196	'lmnb2'	mRNA	-0.356556	0.0154569	0.150655	0.822016	-0.127954	0.558141	0.999558
30197	'dkk1b'	mRNA	-0.326903	0.199584	0.581658	0.235332	-0.291735	0.374411	0.999558
30199	'epd'	mRNA	-1.7206	1.06989e-07	2.1442e-05	4.66874	-0.0584064	0.903652	0.999558
30200	'myog'	mRNA	0.00463476	0.974378	0.989873	0.00442045	0.445629	0.00067345	0.150589
30201	'spon2a'	mRNA	0.253655	0.605063	0.911919	0.0400437	-0.411977	0.479533	0.999558
30202	'spon2b'	mRNA	-1.11128	0.0370967	0.245992	0.609078	-0.463159	0.38328	0.999558
30203	'cpsf4'	mRNA	-0.224946	0.271957	0.673437	0.171703	-0.0971464	0.659175	0.999558
30206	'tle3a'	mRNA	-0.304919	0.0171496	0.159858	0.796266	-0.0660229	0.623523	0.999558
30207	'tyr'	mRNA	0.474596	0.351972	0.750952	0.124388	0.117389	0.84515	0.999558
30208	'cmn'	mRNA	0.232774	0.337409	0.738262	0.131789	-0.459212	0.173632	0.999558
30210	'mafba'	mRNA	0.370616	0.0818718	0.375985	0.424829	0.22388	0.384609	0.999558
30211	'pyya'	mRNA	-0.668787	0.137507	0.485874	0.313477	-1.04725	0.0292434	0.999558
30212	'gsc'	mRNA	-1.90513	0.0501206	0.288768	0.539451	-1.70131	0.0654093	0.999558
30214	'htt'	mRNA	0.403565	0.164762	0.528502	0.276953	0.127766	0.721358	0.999558
30216	'ba1'	mRNA	-1.06605	0.643102	0.929868	0.0315785	1.77349	0.274502	0.999558
30218	'efna2a'	mRNA	-0.597218	0.00132012	0.0338761	1.47011	-0.340529	0.0831017	0.999558
30219	'efnb2a'	mRNA	1.86804	0.0233508	0.190799	0.719424	1.43121	0.256176	0.999558
30221	'psen1'	mRNA	0.105208	0.431968	0.81695	0.0878043	0.247765	0.124637	0.999558
30222	'ccnd1'	mRNA	-0.17065	0.406813	0.798421	0.0977679	-0.386627	0.11437	0.999558
30223	'efna5b'	mRNA	-1.17709	0.704527	0.942798	0.0255811	-0.147635	0.953198	0.999558
30225	'smo'	mRNA	0.19344	0.223768	0.611478	0.213619	0.126332	0.496709	0.999558
30227	'ntn1a'	mRNA	-0.111399	0.541908	0.88553	0.0527967	-0.53786	0.00865454	0.690839
30228	'pes'	mRNA	0.0223764	0.887657	0.971288	0.0126521	-0.00441762	0.978782	0.999558
30230	'inab'	mRNA	-0.0402166	0.846538	0.969315	0.0135351	-0.435788	0.103532	0.999558
30231	'nipsnap1'	mRNA	0.343313	0.0570789	0.308414	0.510866	0.243041	0.259864	0.999558
30232	'nipsnap2'	mRNA	-0.484589	0.016416	0.155788	0.807467	-0.0026369	0.993319	0.999558
30234	'tnw'	mRNA	0.346709	0.165687	0.529578	0.27607	0.352904	0.279207	0.999558
30236	'cx43'	mRNA	0.0427864	0.843656	0.969315	0.0135351	-0.161755	0.455917	0.999558
30237	'es1'	mRNA	0.0293388	0.972001	0.988925	0.00483652	0.573536	0.509019	0.999558
30238	'en2b'	mRNA	-0.242828	0.0649796	0.33014	0.481302	-0.129664	0.473204	0.999558
30239	'neurog1'	mRNA	-0.650376	0.000367215	0.0142708	1.84555	-0.577653	0.00347472	0.419533
30240	'fbln1'	mRNA	0.494352	0.250519	0.646307	0.189561	-0.102853	0.867963	0.999558
30242	'mest'	mRNA	-0.86141	0.00227086	0.0483481	1.31562	-0.364396	0.280025	0.999558
30243	'en2a'	mRNA	0.157682	0.390515	0.78537	0.104926	0.0503611	0.775513	0.999558
30244	'en1a'	mRNA	0.3033	0.32696	0.728882	0.137343	0.170058	0.612943	0.999558
30245	'wt1a'	mRNA	1.4999	0.0708649	0.34794	0.458496	1.47659	0.193661	0.999558
30248	'calr3a'	mRNA	-0.536862	0.00264791	0.0526935	1.27824	0.0173359	0.950805	0.999558
30250	'sema3d'	mRNA	0.456045	0.0363773	0.243822	0.612926	0.106727	0.680996	0.999558
30252	'sema3h'	mRNA	0.671443	0.551588	0.888984	0.0511061	0.359133	0.743309	0.999558
30253	'tbx2b'	mRNA	0.560125	0.0205184	0.177009	0.752005	0.12081	0.759551	0.999558
30254	'tbx6l'	mRNA	-0.0486185	0.882459	0.969315	0.0135351	-0.0281497	0.923769	0.999558
30255	'tfa'	mRNA	-0.47941	4.77587e-05	0.0032902	2.48278	0.360182	0.0267292	0.999558
30256	'kita'	mRNA	-0.229871	0.403015	0.795206	0.0995205	-0.246628	0.395094	0.999558
30259	'prph'	mRNA	-0.102115	0.689882	0.942798	0.0255811	-0.186973	0.533262	0.999558
30260	'noto'	mRNA	-0.30492	0.38825	0.782762	0.106371	-0.268842	0.576525	0.999558
30262	'ins'	mRNA	-1.09935	6.59941e-05	0.00427787	2.36877	-0.806643	0.0165277	0.910803
30263	'ddx4'	mRNA	0.218451	0.522535	0.875475	0.0577563	-0.0713804	0.838448	0.999558
30264	'tbx16'	mRNA	-0.144488	0.702421	0.942798	0.0255811	0.0567626	0.881841	0.999558
30265	'ctnnb1'	mRNA	0.215353	0.199653	0.581658	0.235332	0.250794	0.310606	0.999558
30266	'sema3aa'	mRNA	1.38224	0.154217	0.513742	0.289255	0.960034	0.431966	0.999558
30267	'sema3ab'	mRNA	1.497	0.192086	0.570618	0.243655	1.34383	0.340745	0.999558
30268	'ccl27a'	mRNA	-1.39139	0.642793	0.92972	0.0316478	0.787967	0.720408	0.999558
30269	'shha'	mRNA	0.0191113	0.908935	0.973753	0.011551	-0.102052	0.588625	0.999558
30270	'ngfa'	mRNA	0.0644411	0.932455	0.974783	0.0110921	-0.858138	0.375445	0.999558
30271	'nr1d2b'	mRNA	0.0617219	0.666015	0.939987	0.0268782	0.0623682	0.683496	0.999558
30273	'snai1a'	mRNA	0.158176	0.296895	0.6992	0.155398	0.147245	0.276731	0.999558
30274	'foxg1a'	mRNA	-0.0581443	0.71774	0.942798	0.0255811	0.150397	0.369781	0.999558
30275	'inhbb'	mRNA	0.166828	0.459314	0.836323	0.0776262	0.0479685	0.860937	0.999558
30276	'cx43.4'	mRNA	0.11907	0.374117	0.771454	0.11269	0.169686	0.391587	0.999558
30277	'mdka'	mRNA	-0.201193	0.0637812	0.326898	0.485588	-0.136046	0.384273	0.999558
30280	'jak1'	mRNA	1.28546	0.25927	0.657529	0.182085	0.836743	0.579017	0.999558
30281	'npy'	mRNA	-1.03915	0.363189	0.761418	0.118377	-1.05203	0.3725	0.999558
30283	'wnt11r'	mRNA	0.0332712	0.791159	0.96176	0.0169335	-0.0737056	0.614473	0.999558
30285	'her5'	mRNA	-0.230814	0.49356	0.859953	0.0655255	-0.246405	0.482949	0.999558
30286	'ndrg3a'	mRNA	-0.100362	0.428738	0.81474	0.0889808	-0.0448795	0.763756	0.999558
30287	'her1'	mRNA	0.616466	0.103353	0.422538	0.374134	0.232407	0.624115	0.999558
30288	'her6'	mRNA	-0.128407	0.359739	0.758119	0.120263	0.00572551	0.977411	0.999558
30289	'her3'	mRNA	-0.942828	0.0020662	0.0455089	1.3419	-0.322909	0.292144	0.999558
30291	'cdh2'	mRNA	-0.152236	0.243672	0.6374	0.195588	-0.259986	0.0782684	0.999558
30292	'ndr2'	mRNA	-0.359558	0.929784	0.973753	0.011551	2.90482	0.12355	0.999558
30296	'foxo3b'	mRNA	2.298	4.34282e-09	1.22457e-06	5.91201	0.246514	0.705743	0.999558
30297	'cdh4'	mRNA	-0.651214	0.426593	0.812757	0.0900394	-0.898103	0.311309	0.999558
30298	'jak2b'	mRNA	0.00577106	0.972555	0.989198	0.00471692	-0.0040385	0.983554	0.999558
30299	'ihhb'	mRNA	0.582834	0.550065	0.888324	0.0514286	-0.269216	0.843858	0.999558
30300	'her2'	mRNA	-0.823532	5.0015e-06	0.000534301	3.27221	-0.199017	0.434797	0.999558
30301	'her4.2'	mRNA	-1.37711	2.69063e-08	5.93161e-06	5.22683	-0.226918	0.374786	0.999558
30303	'atoh1a'	mRNA	0.0882806	0.654801	0.934682	0.0293363	0.216564	0.286802	0.999558
30304	'tdgf1'	mRNA	0.0663278	0.762856	0.95027	0.0221528	-0.061818	0.822683	0.999558
30307	'jak2a'	mRNA	0.0743222	0.633694	0.923669	0.0344837	0.134959	0.512787	0.999558
30308	'wnt10b'	mRNA	1.55942	0.00842106	0.105644	0.976153	0.561121	0.523588	0.999558
30310	'tcf3a'	mRNA	0.795667	0.0833177	0.380142	0.420054	0.694385	0.298042	0.999558
30311	'ek1'	mRNA	-0.32998	0.299284	0.701949	0.153694	0.222786	0.515062	0.999558
30313	'ephb3a'	mRNA	-0.486273	0.00468559	0.0738584	1.1316	-0.269027	0.215042	0.999558
30314	'apoeb'	mRNA	-0.465081	0.00342698	0.0617876	1.2091	0.0330362	0.866635	0.999558
30315	'foxn4'	mRNA	-0.23401	0.385377	0.780213	0.107787	0.0504577	0.859073	0.999558
30316	'otpb'	mRNA	-0.999806	5.03824e-07	8.09121e-05	4.09199	-0.398343	0.0746128	0.999558
30317	'hoxb5a'	mRNA	0.0780534	0.6301	0.923187	0.0347102	0.0673463	0.756011	0.999558
30321	'pou3f3b'	mRNA	-0.489796	9.84413e-05	0.00571101	2.24329	0.00953935	0.945272	0.999558
30324	'tpma'	mRNA	-0.654958	0.00149675	0.0366745	1.43564	-0.590279	0.0895505	0.999558
30325	'hoxa2b'	mRNA	-0.540744	0.00187727	0.0427453	1.36911	-0.181298	0.385627	0.999558
30327	'cyt1'	mRNA	-0.600798	0.00286304	0.0552776	1.25745	-0.127875	0.722083	0.999558
30329	'hoxd4a'	mRNA	0.406594	0.281578	0.682553	0.165864	0.295496	0.575246	0.999558
30331	'cahz'	mRNA	-0.163354	0.538805	0.884214	0.0534428	0.187792	0.374409	0.999558
30332	'lmo2'	mRNA	-0.488736	0.0349464	0.238988	0.621624	0.0969251	0.648843	0.999558
30333	'pou5f3'	mRNA	0.00168061	0.996746	0.998806	0.000518972	0.162869	0.706965	0.999558
30334	'pou6f1'	mRNA	-0.207158	0.430083	0.815362	0.0886493	-0.207709	0.426995	0.999558
30335	'eve1'	mRNA	-0.196893	0.558991	0.893725	0.0487959	-0.226177	0.527812	0.999558
30337	'hoxb1a'	mRNA	0.608256	0.090462	0.3939	0.404615	0.384417	0.394651	0.999558
30338	'hoxb2a'	mRNA	-0.393639	0.0403177	0.257291	0.589576	-0.175058	0.457961	0.999558
30339	'hoxb3a'	mRNA	-0.0408931	0.806511	0.967738	0.0142424	0.0717212	0.755476	0.999558
30340	'hoxb4a'	mRNA	0.586592	0.203203	0.58696	0.231392	0.335185	0.676233	0.999558
30341	'hoxb6a'	mRNA	-0.330667	0.0610336	0.318419	0.497	-0.330986	0.10975	0.999558
30343	'hoxb8a'	mRNA	-0.0878379	0.587896	0.902508	0.0445489	-0.322471	0.0652602	0.999558
30344	'hoxb9a'	mRNA	-0.198233	0.209704	0.593733	0.226409	-0.192412	0.259726	0.999558
30345	'hoxc4a'	mRNA	0.101713	0.6347	0.924302	0.034186	0.170556	0.584874	0.999558
30346	'hoxc6a'	mRNA	0.555618	0.0790264	0.369376	0.432531	-0.0155804	0.965032	0.999558
30349	'hoxd3a'	mRNA	-0.344563	0.064176	0.328362	0.483647	-0.270479	0.231902	0.999558
30350	'hoxd9a'	mRNA	-0.53515	0.00181916	0.0416362	1.38053	-0.217517	0.255991	0.999558
30354	'lpl'	mRNA	1.11509	0.00334043	0.060907	1.21533	0.425721	0.43099	0.999558
30355	'apoa1a'	mRNA	-0.921152	5.76853e-05	0.00390745	2.40811	-0.21486	0.527332	0.999558
30356	'or101-1'	mRNA	-1.77785	0.288443	0.690644	0.160745	-1.56103	0.312785	0.999558
30357	'or122-2'	mRNA	-1.32134	0.746074	0.942798	0.0255811	-1.07603	0.792009	0.999558
30363	'fzd4'	mRNA	-0.321043	0.170805	0.538273	0.268997	0.120713	0.664607	0.999558
30364	'fzd5'	mRNA	0.964632	0.205951	0.58969	0.229376	0.945496	0.386766	0.999558
30366	'fzd10'	mRNA	-0.29302	0.0538572	0.300528	0.522115	-0.255178	0.182278	0.999558
30369	'fzd7a'	mRNA	-0.303335	0.00399011	0.0672963	1.17201	-0.128167	0.303696	0.999558
30370	'fzd2'	mRNA	-0.137032	0.348997	0.749114	0.125452	-0.184639	0.275699	0.999558
30374	'hoxb1b'	mRNA	-0.1052	0.474969	0.847473	0.071874	-0.0832163	0.662512	0.999558
30379	'hoxc5a'	mRNA	0.376314	0.100866	0.417084	0.379776	0.151492	0.537061	0.999558
30380	'nras'	mRNA	-0.159593	0.265504	0.665175	0.177064	-0.0727219	0.678139	0.999558
30381	'cyp26a1'	mRNA	-0.140043	0.459706	0.836487	0.0775409	-0.329235	0.246272	0.999558
30382	'hoxa11b'	mRNA	0.98062	0.0112142	0.12532	0.90198	0.449074	0.461138	0.999558
30384	'th'	mRNA	1.04084	0.109546	0.433219	0.363292	-0.783509	0.474257	0.999558
30386	'pou3f3a'	mRNA	-0.426123	0.00557918	0.0823288	1.08445	-0.123039	0.470797	0.999558
30387	'psmb5'	mRNA	-0.130711	0.420161	0.807618	0.0927938	-0.0954415	0.629256	0.999558
30388	'psmb6'	mRNA	-0.869251	0.000815887	0.024217	1.61588	-0.271146	0.524074	0.999558
30390	'cyp19a1a'	mRNA	1.43902	0.721906	0.942798	0.0255811
30391	'hoxa10b'	mRNA	-0.16883	0.325674	0.727539	0.138143	-0.32841	0.0568072	0.999558
30394	'dbx1a'	mRNA	-0.541173	0.000248777	0.0108309	1.96533	0.0509955	0.725467	0.999558
30395	'twist2'	mRNA	-0.185668	0.507071	0.867109	0.0619264	0.0589315	0.860325	0.999558
30396	'ef1'	mRNA	0.259664	0.104484	0.424701	0.371916	0.263415	0.117061	0.999558
30397	'pou3f2b'	mRNA	-0.0452256	0.837851	0.969315	0.0135351	0.0989287	0.746315	0.999558
30398	'pou3f1'	mRNA	-0.11218	0.51445	0.871498	0.0597334	0.115855	0.626839	0.999558
30399	'ta'	mRNA	-0.0474284	0.751509	0.945773	0.0242133	-0.349403	0.187635	0.999558
30400	'b2m'	mRNA	-1.01524	0.0633571	0.325838	0.486999	-2.03542	0.0028518	0.365725
30403	'hoxc11a'	mRNA	-0.088005	0.732264	0.942798	0.0255811	-0.423986	0.155926	0.999558
30404	'hoxd10a'	mRNA	-0.26327	0.146869	0.502441	0.298915	-0.174967	0.495087	0.999558
30405	'hoxd11a'	mRNA	-0.47635	0.0604219	0.31667	0.499393	-0.319816	0.288872	0.999558
30407	'hoxd13a'	mRNA	-0.0600903	0.783455	0.960267	0.0176082	-0.194768	0.446022	0.999558
30408	'or104-2'	mRNA	0.847636	0.665296	0.939558	0.0270763	0.289591	0.901208	0.999558
30412	'fzd7b'	mRNA	0.0280194	0.834154	0.969315	0.0135351	0.0782928	0.646875	0.999558
30413	'opn1lw1'	mRNA	0.602215	0.882671	0.969315	0.0135351	1.76205	0.662578	0.999558
30415	'jupa'	mRNA	-0.240098	0.0352296	0.239842	0.620075	0.543437	1.49958e-05	0.00973793
30416	'dbx1b'	mRNA	-0.501621	0.00164175	0.0390448	1.40844	-0.183707	0.283125	0.999558
30417	'dbx2'	mRNA	0.327854	0.519025	0.873627	0.0586738	0.556031	0.386485	0.999558
30418	'nr2f1a'	mRNA	-0.466762	0.0001328	0.00701041	2.15426	-0.161103	0.200911	0.999558
30420	'hoxb8b'	mRNA	0.152625	0.582826	0.899688	0.0459083	0.0429456	0.906616	0.999558
30421	'hoxc3a'	mRNA	-0.232987	0.100729	0.416896	0.379972	-0.374799	0.0306293	0.999558
30424	'nr2f2'	mRNA	-0.167084	0.157326	0.51824	0.285469	0.112777	0.569947	0.999558
30425	'pax2a'	mRNA	0.391749	0.0197648	0.173093	0.761719	-0.0433208	0.81143	0.999558
30427	'nr2f5'	mRNA	0.0707555	0.50003	0.862823	0.064078	-0.0130885	0.907953	0.999558
30428	'csnk2b'	mRNA	0.0605874	0.601888	0.910018	0.04095	0.136911	0.369074	0.999558
30429	'mylpfa'	mRNA	-0.506577	0.00132438	0.0338902	1.46993	-0.62537	0.0158344	0.894956
30430	'dnmt1'	mRNA	0.0490232	0.708481	0.942798	0.0255811	0.126475	0.456304	0.999558
30431	'srfa'	mRNA	-0.434499	0.069654	0.343804	0.463689	0.0026077	0.993122	0.999558
30432	'smn1'	mRNA	-0.500922	0.0344045	0.236818	0.625586	-0.209428	0.527612	0.999558
30435	'opn1sw2'	mRNA	-1.13298	0.0417968	0.262342	0.581132	-0.678243	0.212205	0.999558
30436	'eya1'	mRNA	0.384348	0.0431393	0.265377	0.576136	0.215289	0.401107	0.999558
30438	'hoxa13b'	mRNA	-1.01745	0.00459471	0.0729677	1.13687	-0.523081	0.116054	0.999558
30440	'prim1'	mRNA	-0.505231	0.00470191	0.0739917	1.13082	-0.148826	0.457817	0.999558
30441	'tmod4'	mRNA	-0.378196	0.0115744	0.127508	0.894461	-0.132926	0.579703	0.999558
30442	'ednrba'	mRNA	-1.32627	0.21097	0.5953	0.225264	-0.408976	0.645444	0.999558
30443	'ctslb'	mRNA	0.194153	0.173207	0.541692	0.266247	0.206591	0.25526	0.999558
30444	'shhb'	mRNA	0.325295	0.193792	0.572759	0.242028	0.0715582	0.782208	0.999558
30445	'brd2a'	mRNA	-0.169511	0.182958	0.557097	0.254069	-0.0249046	0.855194	0.999558
30447	'ncam1a'	mRNA	-0.91674	1.65783e-08	3.8656e-06	5.41278	-0.645252	0.00121876	0.21853
30449	'serpinh1b'	mRNA	0.173923	0.25954	0.657871	0.181859	-0.115217	0.529109	0.999558
30450	'cdc27'	mRNA	0.22136	0.212225	0.596346	0.224502	0.377072	0.171262	0.999558
30452	'etv5b'	mRNA	0.0328975	0.784778	0.960586	0.0174636	0.246979	0.0646122	0.999558
30453	'kifc1'	mRNA	-0.312454	0.0109666	0.123877	0.90701	-0.0383789	0.805511	0.999558
30454	'lhx1b'	mRNA	-0.653661	0.0373589	0.246803	0.60765	-0.17368	0.578012	0.999558
30455	'lhx3'	mRNA	3.29388	0.161123	0.523978	0.280687	0.847521	0.835462	0.999558
30456	'pcdh8'	mRNA	1.4722	0.261537	0.660623	0.180046	1.32967	0.512851	0.999558
30457	'acvr2b'	mRNA	1.64833	0.00837938	0.10523	0.977859	1.32786	0.0961241	0.999558
30458	'gata3'	mRNA	-0.0665932	0.61653	0.917544	0.0373731	-0.0394509	0.785154	0.999558
30459	'exorh'	mRNA	-0.358008	0.458441	0.835565	0.0780196	-0.266374	0.561641	0.999558
30461	'cdh11'	mRNA	0.00676329	0.970829	0.988562	0.00499619	0.299515	0.268379	0.999558
30462	'otx1a'	mRNA	-0.268421	0.202157	0.584916	0.232906	-0.0563441	0.839656	0.999558
30463	'lhx1a'	mRNA	0.300824	0.508477	0.868166	0.0613973	-0.0187366	0.974166	0.999558
30464	'rxrga'	mRNA	0.263381	0.266535	0.666389	0.176272	0.0538177	0.84607	0.999558
30465	'lhx5'	mRNA	-1.05792	2.58519e-10	8.5878e-08	7.06612	-0.351968	0.107592	0.999558
30466	'ascl1a'	mRNA	-0.85173	1.40543e-06	0.000195872	3.70803	-0.537923	0.0083122	0.674721
30467	'max'	mRNA	0.066114	0.636554	0.925502	0.0336228	0.0683135	0.636397	0.999558
30468	'atp1b3a'	mRNA	0.405828	0.00158574	0.0379233	1.42109	0.394201	0.029539	0.999558
30470	'epb41l4a'	mRNA	-0.215612	0.197379	0.578114	0.237986	-0.36538	0.0559705	0.999558
30471	'qkia'	mRNA	0.235331	0.0176068	0.162331	0.789599	0.0075172	0.948457	0.999558
30472	'rx1'	mRNA	-0.0895198	0.630184	0.923187	0.0347102	0.0115427	0.95877	0.999558
30473	'rx2'	mRNA	-0.597646	0.160502	0.523283	0.281263	0.281309	0.532211	0.999558
30474	'rx3'	mRNA	-0.5442	0.104707	0.425102	0.371507	-0.225605	0.510124	0.999558
30475	'erh'	mRNA	-0.132567	0.405388	0.79749	0.0982746	0.0832159	0.69412	0.999558
30476	'wif1'	mRNA	0.113388	0.49128	0.859094	0.0659591	-0.264524	0.28178	0.999558
30477	'tcp1'	mRNA	0.0216034	0.835424	0.969315	0.0135351	-0.164763	0.370606	0.999558
30478	'ascl1b'	mRNA	-1.15073	2.77008e-13	1.5622e-10	9.80626	-0.339144	0.0363238	0.999558
30479	'evx2'	mRNA	-0.259725	0.680191	0.942798	0.0255811	-0.304206	0.666812	0.999558
30480	'gata2a'	mRNA	-0.288812	0.129414	0.471286	0.326716	-0.229484	0.280748	0.999558
30481	'gata1a'	mRNA	-0.528724	0.094224	0.401968	0.395809	-0.162179	0.561756	0.999558
30482	'gata5'	mRNA	0.138233	0.418246	0.80619	0.0935625	0.497905	0.00482895	0.508703
30483	'gata4'	mRNA	0.529079	0.646053	0.931604	0.0307689	0.326898	0.781124	0.999558
30485	'mxi1'	mRNA	0.569948	0.237042	0.630397	0.200386	0.72519	0.338331	0.999558
30486	'rxrbb'	mRNA	1.82613	0.0241386	0.1937	0.712871	1.63119	0.185482	0.999558
30488	'csnk2a2a'	mRNA	-0.105669	0.480777	0.852554	0.069278	0.00639022	0.966729	0.999558
30489	'bfb'	mRNA	-0.439598	0.709325	0.942798	0.0255811	-0.00384327	0.997299	0.999558
30491	'c3a.2'	mRNA	-0.085115	0.980171	0.992368	0.00332743	0.13665	0.963302	0.999558
30493	'id1'	mRNA	-0.36584	0.00961419	0.11468	0.940513	-0.253925	0.109596	0.999558
30496	'ldha'	mRNA	0.0230691	0.910135	0.973753	0.011551	0.40055	0.171752	0.999558
30497	'ldhba'	mRNA	-0.358129	0.0119008	0.129183	0.888794	0.175193	0.245825	0.999558
30498	'egr1'	mRNA	0.670078	0.442965	0.825276	0.083401	0.275251	0.796568	0.999558
30499	'evx1'	mRNA	-0.480061	0.017937	0.164451	0.783964	-0.138075	0.653245	0.999558
30500	'otx1b'	mRNA	-0.0416398	0.763927	0.950816	0.0219037	-0.0474468	0.742557	0.999558
30501	'otx2'	mRNA	-0.109406	0.488168	0.857488	0.0667719	-0.146413	0.424543	0.999558
30502	'csnk2a1'	mRNA	0.154783	0.152246	0.510435	0.29206	0.121457	0.341921	0.999558
30503	'opn1mw1'	mRNA	2.76437	0.0304127	0.220481	0.65663	1.77342	0.269779	0.999558
30505	'dbh'	mRNA	0.0847934	0.881191	0.969315	0.0135351	-0.851844	0.283984	0.999558
30506	'nr6a1a'	mRNA	1.89216	0.000814995	0.024217	1.61588	0.939077	0.213855	0.999558
30507	'hbaa1'	mRNA	0.234759	0.773994	0.956025	0.0195308	-0.809221	0.358042	0.999558
30510	'tcf7l2'	mRNA	0.721049	0.405211	0.797459	0.0982914	0.666133	0.554174	0.999558
30511	'msx1b'	mRNA	0.125599	0.340453	0.74066	0.130381	0.10663	0.505878	0.999558
30512	'ret'	mRNA	-0.155957	0.469595	0.844402	0.0734507	-0.436534	0.0979594	0.999558
30513	'myod1'	mRNA	0.0602733	0.688684	0.942798	0.0255811	-0.191417	0.289141	0.999558
30516	'eef1a1l1'	mRNA	-0.563589	0.000234266	0.0104771	1.97976	-0.144592	0.484139	0.999558
30517	'ahr2'	mRNA	-0.132855	0.542692	0.886135	0.0525004	-0.145982	0.560384	0.999558
30518	'vtg3'	mRNA	1.39202	0.360132	0.75838	0.120113	-1.60496	0.508435	0.999558
30519	'myb'	mRNA	0.0680222	0.766586	0.952342	0.0212072	0.161092	0.564308	0.999558
30520	'irx3a'	mRNA	0.107718	0.312386	0.71432	0.146107	0.113553	0.324548	0.999558
30523	'tcf7l1a'	mRNA	0.250642	0.0674233	0.337336	0.471938	-0.0871085	0.630339	0.999558
30524	'foxd5'	mRNA	-0.0871217	0.777408	0.957837	0.0187084	0.229373	0.473956	0.999558
30525	'foxd2'	mRNA	-0.151129	0.404337	0.796878	0.0986081	0.111692	0.552803	0.999558
30526	'msx3'	mRNA	-0.294857	0.0770304	0.364272	0.438574	-0.0394437	0.845717	0.999558
30527	'msx1a'	mRNA	-0.217485	0.35069	0.750064	0.124902	-0.0294287	0.91382	0.999558
30529	'sox3'	mRNA	-0.339127	0.00402428	0.0676328	1.16984	-0.12849	0.372412	0.999558
30530	'rxrba'	mRNA	0.123024	0.390662	0.785497	0.104855	-0.101723	0.563051	0.999558
30531	'msx2b'	mRNA	0.184567	0.411286	0.802262	0.0956839	0.0695251	0.795573	0.999558
30532	'pax3a'	mRNA	1.08229	0.125516	0.464766	0.332766	1.16262	0.16082	0.999558
30534	'pou4f3'	mRNA	0.421549	0.89613	0.9734	0.0117087	-1.70278	0.675108	0.999558
30536	'emx3'	mRNA	0.845108	0.233945	0.625903	0.203493	0.189214	0.849625	0.999558
30537	'emx2'	mRNA	-0.229415	0.250242	0.645855	0.189865	-0.0301751	0.879703	0.999558
30538	'fgf8a'	mRNA	0.174864	0.330488	0.732048	0.13546	-0.226889	0.235268	0.999558
30539	'foxa'	mRNA	0.618847	0.0120754	0.130146	0.885568	0.310009	0.255773	0.999558
30541	'foxa1'	mRNA	-0.134674	0.434355	0.818656	0.0868984	-0.0996693	0.594317	0.999558
30542	'foxb1a'	mRNA	0.327421	0.0531788	0.298239	0.525436	-0.1287	0.522066	0.999558
30543	'sox21a'	mRNA	-0.649563	0.00242246	0.0499517	1.30145	-0.330418	0.300351	0.999558
30544	'sox17'	mRNA	-1.35347	0.699365	0.942798	0.0255811	0.659202	0.802886	0.999558
30546	'ntrk1'	mRNA	1.09591	0.433545	0.817787	0.0873596	-0.0669916	0.968155	0.999558
30547	'pou3f2a'	mRNA	-0.173415	0.615413	0.917101	0.0375827	-0.0637593	0.898832	0.999558
30548	'foxd3'	mRNA	0.185638	0.188397	0.56535	0.247682	0.275786	0.077106	0.999558
30549	'fgf3'	mRNA	0.947043	0.0239026	0.1929	0.714667	0.114295	0.825787	0.999558
30553	'sod1'	mRNA	-0.521555	0.00188618	0.0428003	1.36855	0.194503	0.405179	0.999558
30554	'pla2g4aa'	mRNA	2.11376	0.0128463	0.134742	0.870497	1.12518	0.291476	0.999558
30556	'tcf7l1b'	mRNA	-0.13777	0.480284	0.85219	0.0694637	-0.0241438	0.89786	0.999558
30557	'dlx2b'	mRNA	-0.493184	0.0934244	0.400201	0.397721	-0.267379	0.422526	0.999558
30558	'pax9'	mRNA	-0.242952	0.339342	0.739635	0.130983	-0.15058	0.606459	0.999558
30559	'foxa3'	mRNA	0.123954	0.559787	0.894432	0.0484525	0.372739	0.199697	0.999558
30560	'fgf6a'	mRNA	3.33435	0.0555391	0.304642	0.51621	2.3138	0.371666	0.999558
30561	'dlx4a'	mRNA	-0.660197	0.00166949	0.0393441	1.40512	-0.202353	0.548683	0.999558
30564	'mef2aa'	mRNA	-0.0325227	0.866818	0.969315	0.0135351	-0.165697	0.449426	0.999558
30567	'pax6a'	mRNA	-0.19114	0.168218	0.534358	0.272168	-0.2078	0.19493	0.999558
30568	'dlx1a'	mRNA	-0.39951	0.0916889	0.396126	0.402166	0.155284	0.52186	0.999558
30569	'dlx5a'	mRNA	-0.307611	0.0929502	0.398915	0.39912	-0.207604	0.32619	0.999558
30572	'ran'	mRNA	-0.515125	0.00789626	0.101328	0.994272	0.0650386	0.819793	0.999558
30573	'hsp90ab1'	mRNA	-0.138424	0.246289	0.641087	0.193083	-0.334129	0.00305975	0.382899
30574	'dlx2a'	mRNA	-0.211996	0.167589	0.533196	0.273113	0.0323808	0.871248	0.999558
30575	'mef2ca'	mRNA	1.67327	0.00407111	0.0680389	1.16724	0.604317	0.5257	0.999558
30576	'ldb1b'	mRNA	1.38084	0.0578586	0.309925	0.508744	1.4323	0.0974743	0.999558
30577	'ldb2a'	mRNA	1.78191	0.0265329	0.204326	0.689677	1.09382	0.279487	0.999558
30578	'ldb2b'	mRNA	0.480062	0.161574	0.524168	0.280529	0.440404	0.28228	0.999558
30579	'ldb1a'	mRNA	-0.495731	0.0105846	0.121711	0.914672	-0.27586	0.239771	0.999558
30580	'mef2d'	mRNA	1.68108	0.0803163	0.372119	0.429318	1.36568	0.367198	0.999558
30581	'dlx4b'	mRNA	-0.464386	0.033403	0.23332	0.632048	-0.213832	0.405979	0.999558
30582	'opn1sw1'	mRNA	0.602215	0.882671	0.969315	0.0135351	0.847521	0.835462	0.999558
30583	'lcp1'	mRNA	0.537787	0.0153678	0.150391	0.822779	0.507274	0.0582129	0.999558
30584	'bmp7a'	mRNA	1.69561	0.0224277	0.186826	0.728564	1.86735	0.0620252	0.999558
30585	'dlx3b'	mRNA	-0.170926	0.254823	0.651332	0.186198	-0.0568756	0.764141	0.999558
30586	'dlx6a'	mRNA	-0.301397	0.179873	0.553051	0.257235	-0.20459	0.40383	0.999558
30587	'pax7a'	mRNA	0.497551	0.522878	0.875713	0.0576381	0.777768	0.383497	0.999558
30590	'tp53'	mRNA	0.579836	1.18085e-06	0.000166487	3.77862	-0.810355	1.1085e-09	2.42126e-06
30591	'hsp90aa1.1'	mRNA	-0.0191018	0.897265	0.973753	0.011551	0.152942	0.564369	0.999558
30592	'myl7'	mRNA	-0.653286	0.000638591	0.0207864	1.68222	-0.15909	0.546281	0.999558
30593	'zp2.5'	mRNA	-1.41811	0.000231981	0.0104564	1.98062	0.0856046	0.838033	0.999558
30594	'zp3'	mRNA	-0.63243	0.0720639	0.350632	0.455149	-0.0175635	0.963422	0.999558
30596	'hbbe3'	mRNA	-0.847601	0.00569502	0.083594	1.07782	-0.576822	0.0685774	0.999558
30597	'hbae1'	mRNA	-0.525524	0.765069	0.95161	0.0215409	-1.13499	0.518532	0.999558
30598	'vsx1'	mRNA	-0.457513	0.146946	0.502441	0.298915	-0.268227	0.381493	0.999558
30600	'mid1ip1a'	mRNA	0.0395143	0.821845	0.969315	0.0135351	0.00867226	0.966854	0.999558
30601	'hbae3'	mRNA	-1.31414	0.00604578	0.0864386	1.06329	-0.839259	0.0352051	0.999558
30602	'sox11a'	mRNA	-0.473362	6.73632e-05	0.00432158	2.36436	-0.29507	0.0316349	0.999558
30603	'sox11b'	mRNA	-0.336115	0.0158151	0.152253	0.817433	-0.143192	0.421371	0.999558
30604	'cfb'	mRNA	-0.481334	0.0367605	0.245373	0.610173	0.327078	0.201647	0.999558
30606	'rarga'	mRNA	1.00079	0.286795	0.68832	0.162209	0.468507	0.707053	0.999558
30607	'thrb'	mRNA	-0.255966	0.570434	0.896545	0.0474279	0.207736	0.647848	0.999558
30608	'gap43'	mRNA	-0.590704	0.00347029	0.0619695	1.20782	-0.699949	0.00922483	0.714984
30612	'bmp4'	mRNA	0.254118	0.157175	0.51824	0.285469	-0.105735	0.570263	0.999558
30615	'acvr1l'	mRNA	0.286902	0.19991	0.582111	0.234994	0.123695	0.715105	0.999558
30616	'vmhc'	mRNA	-0.291813	0.142388	0.494047	0.306231	-0.141959	0.507882	0.999558
30617	'urod'	mRNA	-0.110829	0.598055	0.907801	0.0420096	0.0419125	0.770738	0.999558
30619	'fli1a'	mRNA	0.0590359	0.776746	0.957168	0.0190121	0.10452	0.725143	0.999558
30620	'hesx1'	mRNA	-0.326277	0.772218	0.955666	0.0196937	-0.319324	0.779542	0.999558
30622	'ube2ib'	mRNA	-0.34499	0.0376911	0.247939	0.605656	-0.0648457	0.757978	0.999558
30623	'six9'	mRNA	-1.0479	0.427178	0.813177	0.0898148	-0.0726637	0.953919	0.999558
30625	'six7'	mRNA	-1.65488	0.322238	0.72576	0.139207	-1.56323	0.353116	0.999558
30627	'kif23'	mRNA	-0.0528137	0.698282	0.942798	0.0255811	0.110984	0.520166	0.999558
30628	'smad1'	mRNA	0.496963	0.00683209	0.092765	1.03262	0.214603	0.470028	0.999558
30629	'pth1ra'	mRNA	2.08371	0.505187	0.865761	0.0626019
30630	'anos1a'	mRNA	0.851299	0.117367	0.448564	0.348176	0.631875	0.365865	0.999558
30631	'bmp2a'	mRNA	-0.419702	0.209296	0.59329	0.226733	-0.0346057	0.919974	0.999558
30632	'bmp2b'	mRNA	0.321813	0.0642132	0.328362	0.483647	-0.180825	0.402963	0.999558
30634	'nadl1.2'	mRNA	1.34688	0.217837	0.603919	0.219021	0.520389	0.72889	0.999558
30635	'six3a'	mRNA	-0.219487	0.3328	0.733989	0.134311	-0.172978	0.524621	0.999558
30636	'six3b'	mRNA	0.0356207	0.823644	0.969315	0.0135351	-0.111886	0.532343	0.999558
30637	'mdm2'	mRNA	1.50543	2.44051e-33	1.97274e-29	28.7049	-0.393668	0.0228105	0.999558
30639	'smad2'	mRNA	-0.0406569	0.809018	0.968554	0.0138761	0.106898	0.511146	0.999558
30641	'smad5'	mRNA	0.0449126	0.703085	0.942798	0.0255811	0.0292052	0.846836	0.999558
30642	'gdf7'	mRNA	-0.3703	0.571335	0.896813	0.0472979	-0.50206	0.468794	0.999558
30643	'acat2'	mRNA	-0.195488	0.186319	0.562541	0.249845	0.190951	0.152033	0.999558
30644	'mtmr2'	mRNA	-0.0889298	0.51322	0.870747	0.0601079	-0.158539	0.285095	0.999558
30645	'cd74b'	mRNA	-0.547839	0.616152	0.917175	0.037548	-0.266615	0.806495	0.999558
30646	'gfap'	mRNA	0.139015	0.465716	0.842304	0.0745312	0.358439	0.21459	0.999558
30647	'psme2'	mRNA	-2.86383	4.18481e-05	0.00298359	2.52526	-2.28603	0.00540341	0.53898
30648	'psme1'	mRNA	-0.83446	0.0210548	0.179592	0.745714	-1.15463	0.0313624	0.999558
30649	'psme3'	mRNA	0.385955	0.00242446	0.0499517	1.30145	0.124154	0.39133	0.999558
30650	'pth2r'	mRNA	0.821575	0.226528	0.615288	0.210921	0.31435	0.677593	0.999558
30651	'pth1rb'	mRNA	0.394597	0.653963	0.934493	0.0294238	0.449883	0.646248	0.999558
30652	'anos1b'	mRNA	-0.0703211	0.76875	0.953214	0.0208096	-0.116157	0.646011	0.999558
30654	'gsk3b'	mRNA	0.145777	0.395061	0.789602	0.102592	0.09647	0.598423	0.999558
30655	'mtch2'	mRNA	-0.0244397	0.847263	0.969315	0.0135351	-0.0715128	0.696119	0.999558
30656	'nadl1.1'	mRNA	1.08269	0.350483	0.749819	0.125043	0.460802	0.735863	0.999558
30657	'arxa'	mRNA	0.612465	0.0542479	0.301227	0.521106	0.447589	0.284729	0.999558
30658	'rag2'	mRNA	-0.325667	0.570677	0.896545	0.0474279	1.07613	0.0269055	0.999558
30659	'dnmt3bb.2'	mRNA	0.322841	0.0543174	0.301349	0.52093	0.349496	0.191242	0.999558
30663	'rag1'	mRNA	0.135723	0.904449	0.973753	0.011551	0.445814	0.685012	0.999558
30664	'gsk3ab'	mRNA	-0.0363655	0.802371	0.965788	0.015118	-0.0811973	0.702344	0.999558
30665	'psmb9a'	mRNA	-1.50372	0.0128703	0.134762	0.870433	-1.38225	0.0311035	0.999558
30666	'psmb8a'	mRNA	-6.17043	0.101944	0.41922	0.377558	-2.23067	0.238519	0.999558
30667	'mtnr1aa'	mRNA	0.28946	0.893834	0.9734	0.0117087	-1.88735	0.640954	0.999558
30669	'mtnr1ba'	mRNA	-1.32134	0.746074	0.942798	0.0255811	-0.114251	0.977662	0.999558
30670	'thraa'	mRNA	-0.401946	0.349577	0.74927	0.125362	-0.313342	0.506335	0.999558
30671	'hsp70.3'	mRNA	0.391966	0.00831055	0.104691	0.980089	0.533916	0.00125094	0.222639
30672	'ppm1ba'	mRNA	0.524612	0.324819	0.727246	0.138318	0.93453	0.0550091	0.999558
30674	'tefa'	mRNA	0.276556	0.0710236	0.348507	0.457788	0.346885	0.12049	0.999558
30677	'tpst1'	mRNA	-0.0700888	0.604332	0.911384	0.0402984	0.060151	0.684959	0.999558
30678	'pcna'	mRNA	-0.353878	0.0227875	0.188599	0.72446	0.0461622	0.84683	0.999558
30679	'prox1a'	mRNA	-0.0603551	0.704164	0.942798	0.0255811	-0.096167	0.584693	0.999558
30680	'raraa'	mRNA	-0.0203264	0.900338	0.973753	0.011551	0.174955	0.334899	0.999558
30681	'mapk12a'	mRNA	0.758749	0.00649268	0.08997	1.0459	0.648364	0.140308	0.999558
30682	'vegfaa'	mRNA	0.364824	0.264612	0.664063	0.17779	0.366906	0.267543	0.999558
30683	'ft1'	mRNA	0.710297	0.10389	0.423489	0.373158	0.33504	0.494572	0.999558
30685	'aanat2'	mRNA	-0.0213697	0.946507	0.98124	0.00822474	-0.307605	0.403798	0.999558
30686	'myca'	mRNA	-0.0248575	0.859305	0.969315	0.0135351	-0.112649	0.437304	0.999558
30687	'epha4l'	mRNA	-0.178688	0.667878	0.940864	0.0264732	0.110646	0.784146	0.999558
30688	'ephb4a'	mRNA	0.00905768	0.959283	0.986197	0.0060365	-0.179836	0.458881	0.999558
30689	'epha2a'	mRNA	0.250247	0.182159	0.556051	0.254885	0.0546969	0.860533	0.999558
30691	'ephb4b'	mRNA	-0.466576	0.0118047	0.128964	0.889531	-0.257424	0.289035	0.999558
30692	'ebf2'	mRNA	-0.171178	0.196482	0.576769	0.238998	-0.169875	0.364687	0.999558
30694	'nkx2.7'	mRNA	-0.544619	0.0413015	0.260959	0.583427	-0.213165	0.492593	0.999558
30696	'nkx2.5'	mRNA	0.135604	0.68482	0.942798	0.0255811	0.374185	0.323115	0.999558
30697	'nkx2.2a'	mRNA	-0.284268	0.158929	0.521051	0.28312	-0.114634	0.566252	0.999558
30698	'nkx2.3'	mRNA	-0.515634	0.0525813	0.296482	0.528001	-0.321218	0.315987	0.999558
30699	'clns1a'	mRNA	-0.650811	0.000481205	0.0172622	1.7629	-0.0210504	0.936705	0.999558
30700	'etv4'	mRNA	-0.432629	0.0300357	0.218701	0.66015	-0.11064	0.698628	0.999558
30701	'lef1'	mRNA	0.39075	0.0763419	0.362359	0.440861	0.415863	0.0997489	0.999558
30702	'cpeb1b'	mRNA	-0.263443	0.705025	0.942798	0.0255811	-0.795357	0.29731	0.999558
30703	'ppm1ab'	mRNA	-0.253642	0.413054	0.803736	0.0948865	-0.60178	0.0670493	0.999558
30704	'ppm1aa'	mRNA	-0.0887932	0.767349	0.952497	0.0211364	0.289074	0.328739	0.999558
30705	'fgfr1a'	mRNA	0.786627	0.259414	0.657758	0.181934	0.639378	0.458374	0.999558
30707	'cse1l'	mRNA	-0.139256	0.213104	0.597804	0.223441	-0.107388	0.374991	0.999558
30708	'fabp2'	mRNA	-0.340374	0.0224238	0.186826	0.728564	0.182907	0.428337	0.999558
30709	'tyro3'	mRNA	1.11716	0.318991	0.722025	0.141448	1.79865	0.104639	0.999558
30710	'igf2a'	mRNA	0.884178	2.75485e-10	9.02772e-08	7.04442	-0.639827	0.000473465	0.114909
30711	'snap25b'	mRNA	-0.165785	0.48748	0.856808	0.0671165	-0.382155	0.169077	0.999558
30712	'snap25a'	mRNA	-0.16821	0.335582	0.736554	0.132795	-0.387824	0.0517039	0.999558
30713	'npy8br'	mRNA	-1.73249	0.538534	0.883955	0.0535696	-0.599205	0.797735	0.999558
30714	'npy8ar'	mRNA	-1.32134	0.746074	0.942798	0.0255811	-1.07603	0.792009	0.999558
30715	'pou2f1a'	mRNA	0.36481	0.157286	0.51824	0.285469	0.497593	0.229214	0.999558
30716	'raf1a'	mRNA	-0.274761	0.175413	0.545704	0.263043	-0.0532449	0.802363	0.999558
30717	'npy4r'	mRNA	0.233901	0.921542	0.973753	0.011551	-0.980494	0.747329	0.999558
30718	'notch1a'	mRNA	0.672838	0.380974	0.777466	0.109319	0.564484	0.554325	0.999558
30719	'gbp'	mRNA	-0.270046	0.0907613	0.394198	0.404285	0.118613	0.516494	0.999558
30721	'pdx1'	mRNA	0.210891	0.630413	0.923187	0.0347102	-0.00737805	0.987118	0.999558
30722	'gnb2l1'	mRNA	-1.01487	0.000146216	0.00745964	2.12728	-0.389204	0.365187	0.999558
30723	'tpt1'	mRNA	-0.63166	0.000341396	0.0135497	1.86807	-0.409434	0.133382	0.999558
30724	'melk'	mRNA	0.0765761	0.682832	0.942798	0.0255811	0.0974387	0.685262	0.999558
30725	'chrna1'	mRNA	0.411511	0.0115998	0.127538	0.894359	-0.15519	0.413741	0.999558
30726	'cntn2'	mRNA	0.468798	0.307695	0.71002	0.148729	-0.0260417	0.962693	0.999558
30728	'pbx4'	mRNA	1.16777	0.120922	0.45591	0.341121	0.989526	0.378818	0.999558
30731	'smarcb1b'	mRNA	-0.552186	0.003344	0.0609257	1.2152	-0.176114	0.493339	0.999558
30732	'elavl3'	mRNA	-0.73667	3.79391e-06	0.000422028	3.37466	-0.39394	0.0581326	0.999558
30733	'rrm2'	mRNA	-0.460911	0.000649717	0.0210356	1.67705	0.0279046	0.854585	0.999558
30735	'irbp'	mRNA	-1.47823	0.401346	0.794687	0.0998039	-2.69624	0.206618	0.999558
30736	'elavl1'	mRNA	0.273001	0.0695645	0.343529	0.464036	0.0324171	0.897753	0.999558
30737	'elavl4'	mRNA	-0.0726648	0.748318	0.943765	0.0251361	-0.304012	0.185466	0.999558
30738	'eif4e1b'	mRNA	0.468303	0.614626	0.916534	0.0378513	0.11369	0.913141	0.999558
30739	'tgfbr2b'	mRNA	0.181691	0.318389	0.721133	0.141985	0.137038	0.5478	0.999558
30740	'rrm1'	mRNA	-0.525742	0.000378075	0.0145529	1.83705	-0.272533	0.107481	0.999558
30741	'ctnna1'	mRNA	-0.0786728	0.525355	0.877159	0.0569218	0.234967	0.1687	0.999558
30742	'bmpr1ba'	mRNA	-0.219926	0.118729	0.451847	0.345009	-0.196785	0.328289	0.999558
30744	'cbfb'	mRNA	0.195302	0.18077	0.554543	0.256065	-0.182343	0.416534	0.999558
30746	'tie1'	mRNA	-0.078679	0.655542	0.934912	0.0292294	0.170475	0.321614	0.999558
30747	'tek'	mRNA	-0.256451	0.299462	0.70222	0.153527	0.058866	0.839084	0.999558
30749	'nr5a2'	mRNA	0.264679	0.510171	0.869163	0.0608989	0.261472	0.542899	0.999558
30750	'pparda'	mRNA	-0.717046	0.147119	0.502625	0.298756	-0.28498	0.55028	0.999558
30751	'pcmt'	mRNA	-0.108449	0.35806	0.756032	0.12146	-0.0793327	0.604573	0.999558
30754	'ppardb'	mRNA	-0.0892099	0.603083	0.910463	0.0407375	0.0571273	0.756555	0.999558
30757	'mhc1uba'	mRNA	-2.18346	0.00768972	0.100148	0.999358	-1.03967	0.260282	0.999558
30765	'prtfdc1'	mRNA	0.0994931	0.503513	0.865153	0.0629069	0.140965	0.422358	0.999558
30766	'tal1'	mRNA	-0.114015	0.653945	0.934493	0.0294238	0.057518	0.790207	0.999558
30767	'stat3'	mRNA	-0.259528	0.0774963	0.365264	0.437393	-0.144146	0.360261	0.999558
30768	'stat1a'	mRNA	0.910779	0.290256	0.693107	0.1592	1.20382	0.281907	0.999558
30769	'robo1'	mRNA	0.0621455	0.751113	0.945546	0.0243173	-0.220085	0.429293	0.999558
30770	'robo3'	mRNA	0.249101	0.302263	0.704095	0.152369	0.0165545	0.957346	0.999558
30771	'hic1l'	mRNA	0.106942	0.543446	0.886607	0.0522686	0.00164575	0.992713	0.999558
30967	'igf2bp3'	mRNA	-0.191172	0.15997	0.522777	0.281683	0.00404416	0.984874	0.999558
317637	'wdr43'	mRNA	0.300577	0.00530511	0.0799061	1.09742	-0.177178	0.345022	0.999558
317638	'igfbp1a'	mRNA	-0.456111	0.122578	0.459229	0.337971	-0.156098	0.607005	0.999558
317639	'tsr2'	mRNA	-0.0248128	0.881508	0.969315	0.0135351	-0.0760455	0.74145	0.999558
317640	'ttc27'	mRNA	0.0445318	0.755746	0.948221	0.0230905	-0.105919	0.516162	0.999558
317641	'zcchc7'	mRNA	0.112692	0.583459	0.899941	0.045786	-0.0986839	0.663809	0.999558
317643	'chrnb3b'	mRNA	1.49081	0.712014	0.942798	0.0255811
317644	'nifk'	mRNA	-0.0906342	0.548482	0.887897	0.0516375	-0.336154	0.0404434	0.999558
317678	'ruvbl2'	mRNA	-0.11623	0.4105	0.801513	0.0960896	0.172059	0.376899	0.999558
317679	'ruvbl1'	mRNA	-0.0827678	0.598136	0.907801	0.0420096	0.150664	0.376209	0.999558
317731	'ttn.2'	mRNA	0.819692	0.311211	0.713101	0.146849	0.0404907	0.955065	0.999558
317732	'scfd1'	mRNA	-0.286992	0.0869453	0.386573	0.412769	-0.0368972	0.89355	0.999558
317733	'esr2b'	mRNA	2.29805	0.0378569	0.248452	0.604757	1.87126	0.136104	0.999558
317734	'esr2a'	mRNA	-0.861975	0.473248	0.84647	0.0723884	-1.39197	0.275335	0.999558
317736	'alkbh6'	mRNA	-0.411329	0.0392483	0.253671	0.59573	-0.164507	0.541157	0.999558
317737	'glud1a'	mRNA	0.099887	0.466127	0.842489	0.0744357	0.476509	0.00407954	0.458803
317738	'elovl6'	mRNA	0.412266	0.278373	0.679676	0.167698	0.174504	0.698554	0.999558
317739	'ppan'	mRNA	0.247765	0.189945	0.567611	0.245949	-0.00621739	0.966123	0.999558
317740	'pola1'	mRNA	0.180825	0.264526	0.663915	0.177888	0.18165	0.442287	0.999558
317741	'coro1ca'	mRNA	0.0692791	0.634862	0.924371	0.0341535	-0.0374865	0.830551	0.999558
317743	'gapdh'	mRNA	-0.257534	0.0460042	0.274846	0.56091	-0.138919	0.459187	0.999558
317744	'dnmt3bb.1'	mRNA	0.618604	0.0252044	0.198235	0.70282	0.503504	0.20874	0.999558
317745	'impdh2'	mRNA	0.298065	0.0359001	0.242059	0.616079	0.254256	0.123629	0.999558
317746	'suclg2'	mRNA	0.487856	0.000936214	0.0265845	1.57537	0.414841	0.0302959	0.999558
317747	'rock2a'	mRNA	0.624193	0.018128	0.16559	0.780966	0.433061	0.260599	0.999558
317763	'ttk'	mRNA	-0.407619	0.00529495	0.0798027	1.09798	-0.164121	0.367495	0.999558
317764	'azin1b'	mRNA	0.00782278	0.93946	0.977806	0.00974741	-0.0973491	0.484994	0.999558
317765	'nfe2'	mRNA	-0.354213	0.425185	0.811682	0.0906142	-0.275351	0.519812	0.999558
321023	'nnr'	mRNA	0.528622	0.793092	0.962466	0.0166146	0.788737	0.65832	0.999558
321031	'quo'	mRNA	0.0215994	0.883025	0.969315	0.0135351	-0.0680543	0.673149	0.999558
321033	'aif1l'	mRNA	0.0877284	0.475184	0.847711	0.0717524	0.289338	0.0835328	0.999558
321035	'pabpc4'	mRNA	-0.245757	0.0441738	0.268821	0.570537	-0.350026	0.0366225	0.999558
321046	'c3a.1'	mRNA	-0.446742	0.00661635	0.0910076	1.04092	0.30965	0.020409	0.990642
321051	'ap2m1a'	mRNA	-0.0500563	0.69537	0.942798	0.0255811	0.00896465	0.942343	0.999558
321053	'mybphb'	mRNA	-0.0395819	0.696753	0.942798	0.0255811	-0.318795	0.0146686	0.883315
321056	'zgc:63569'	mRNA	1.57019	0.0487619	0.284586	0.545786	0.896152	0.437923	0.999558
321058	'wdr3'	mRNA	0.0350683	0.82076	0.969315	0.0135351	0.0360804	0.841369	0.999558
321059	'rrp1'	mRNA	-0.025404	0.897395	0.973753	0.011551	-0.0271912	0.916976	0.999558
321061	'pdcd4b'	mRNA	-0.1365	0.457881	0.835074	0.0782752	0.078352	0.648641	0.999558
321064	'klhl41b'	mRNA	0.214727	0.0701691	0.345683	0.461322	0.152729	0.21061	0.999558
321065	'tbc1d4'	mRNA	0.629169	0.100303	0.416298	0.380595	0.399515	0.424206	0.999558
321070	'rock2b'	mRNA	0.0883917	0.57334	0.897829	0.0468062	0.0529301	0.765316	0.999558
321084	'dnmt3ba'	mRNA	-0.26438	0.0817137	0.375437	0.425463	-0.225358	0.180141	0.999558
321099	'gsna'	mRNA	-0.163673	0.23729	0.630676	0.200193	0.0290069	0.866904	0.999558
321107	'rap1b'	mRNA	0.0278756	0.818855	0.969315	0.0135351	0.0438372	0.714712	0.999558
321113	'zgc:65851'	mRNA	-0.09656	0.86661	0.969315	0.0135351	-0.0695379	0.906406	0.999558
321114	'snu13b'	mRNA	-0.373191	0.0571371	0.308441	0.510827	-0.201323	0.450448	0.999558
321119	'mcmbp'	mRNA	0.028079	0.811574	0.969315	0.0135351	-0.0230652	0.86253	0.999558
321127	'ddx18'	mRNA	0.312096	0.0372726	0.246508	0.608169	0.0102027	0.950362	0.999558
321129	'rtca'	mRNA	0.284233	0.130708	0.473678	0.324516	0.0411276	0.876748	0.999558
321130	'nop2'	mRNA	0.244807	0.0825143	0.377649	0.422911	-0.0902347	0.429399	0.999558
321133	'nop14'	mRNA	0.24434	0.156583	0.516995	0.286514	0.0954381	0.603262	0.999558
321155	'si:dkey-238i5.2'	mRNA	-0.0586727	0.825007	0.969315	0.0135351	0.183186	0.491465	0.999558
321166	'apobb.1'	mRNA	-0.376531	0.00870338	0.10822	0.965694	-0.0539031	0.773132	0.999558
321177	'si:ch211-153b23.5'	mRNA	0.10373	0.766245	0.952113	0.0213114	-0.532655	0.115155	0.999558
321183	'rrp36'	mRNA	0.0845656	0.685186	0.942798	0.0255811	-0.0357512	0.886304	0.999558
321191	'sb:cb288'	mRNA	0.506951	0.0199705	0.173766	0.760036	0.404661	0.0490147	0.999558
321193	'paics'	mRNA	-0.359485	0.0485947	0.2843	0.546224	0.114371	0.651842	0.999558
321195	'serpina1l'	mRNA	-0.996835	8.5439e-11	3.23734e-08	7.48981	0.170281	0.481617	0.999558
321202	'lrrc17'	mRNA	-0.405036	0.00817406	0.103672	0.984338	0.213872	0.227256	0.999558
321203	'trappc13'	mRNA	-0.409384	0.0400795	0.256445	0.591006	-0.26892	0.434244	0.999558
321212	'col9a2'	mRNA	-0.0650901	0.636467	0.925472	0.0336367	-0.717013	0.00263283	0.343799
321217	'mbd3b'	mRNA	-0.378183	0.0156974	0.151631	0.819213	-0.0388462	0.82579	0.999558
321218	'pigq'	mRNA	-0.0288314	0.890839	0.972913	0.011926	0.00688883	0.976353	0.999558
321220	'ptbp1b'	mRNA	0.516126	0.00507106	0.0775856	1.11022	0.179736	0.500313	0.999558
321224	'hkdc1'	mRNA	0.85524	0.00227482	0.0483523	1.31558	0.826053	0.0261658	0.999558
321232	'tomm22'	mRNA	0.360847	0.0574518	0.309367	0.509526	-0.104419	0.621318	0.999558
321239	'pmela'	mRNA	-0.0852685	0.523507	0.875882	0.0575544	-0.481481	0.000371466	0.100283
321240	'armc1l'	mRNA	-0.556166	0.000640506	0.0208208	1.6815	-0.134802	0.50639	0.999558
321243	'lama5'	mRNA	0.147195	0.292718	0.695602	0.157639	-0.339545	0.00732933	0.620809
321245	'smyd1a'	mRNA	-0.677799	0.00121106	0.0317838	1.49779	-0.459835	0.174646	0.999558
321247	'ftsj3'	mRNA	0.877912	1.17219e-08	2.78682e-06	5.55489	0.423676	0.0550926	0.999558
321248	'kdm7aa'	mRNA	1.65734	0.0389083	0.252538	0.597673	0.911202	0.536306	0.999558
321250	'zgc:66433'	mRNA	0.0406754	0.839746	0.969315	0.0135351	-0.0357813	0.905443	0.999558
321264	'sp8a'	mRNA	0.239461	0.206593	0.590162	0.229029	0.153226	0.536282	0.999558
321270	'sb:cb470'	mRNA	0.357531	0.634252	0.924076	0.0342923	0.543644	0.550325	0.999558
321277	'mybbp1a'	mRNA	1.25463	2.28304e-06	0.000281034	3.55124	0.835369	0.0399508	0.999558
321283	'tacc3'	mRNA	-0.194683	0.125472	0.464698	0.33283	0.244571	0.0685474	0.999558
321289	'noc3l'	mRNA	-0.0665892	0.706554	0.942798	0.0255811	0.107148	0.691914	0.999558
321294	'cpox'	mRNA	-0.260053	0.0968666	0.407957	0.389386	-0.0134936	0.924031	0.999558
321298	'col14a1a'	mRNA	0.643028	0.00462488	0.0733737	1.13446	-0.0656633	0.781674	0.999558
321314	'lmbr1l'	mRNA	1.34664	0.0325663	0.229841	0.638573	0.871986	0.390354	0.999558
321315	'calr3b'	mRNA	1.38646	0.116823	0.44712	0.349576	1.1886	0.310705	0.999558
321324	'slc39a1'	mRNA	0.7347	8.81154e-05	0.00530064	2.27567	0.576748	0.00199601	0.288904
321330	'rhpn2'	mRNA	1.51044	0.00778727	0.100782	0.996619	1.23417	0.17724	0.999558
321346	'phb'	mRNA	-0.173445	0.162537	0.525251	0.279633	0.120524	0.461759	0.999558
321357	'sparc'	mRNA	-0.434451	0.000547875	0.018899	1.72356	-0.282159	0.0939109	0.999558
321362	'tnrc6b'	mRNA	0.215412	0.198206	0.579516	0.236935	0.0856142	0.605433	0.999558
321364	'id2b'	mRNA	-0.0428164	0.869701	0.969315	0.0135351	-0.26962	0.344672	0.999558
321378	'arrb2a'	mRNA	-0.240559	0.076275	0.362325	0.440902	-0.0461728	0.778405	0.999558
321383	'pfn2l'	mRNA	-0.214299	0.236613	0.629911	0.200721	-0.170025	0.505845	0.999558
321390	'mipol1'	mRNA	-0.353732	0.109778	0.433619	0.362892	-0.0544305	0.79461	0.999558
321421	'tgfbi'	mRNA	0.291402	0.0820414	0.376372	0.424382	0.0359512	0.872582	0.999558
321442	'nppa'	mRNA	-0.609438	0.0461097	0.275341	0.560129	-1.21139	0.000300397	0.0869596
321449	'ctgfa'	mRNA	0.154752	0.269669	0.670165	0.173818	-0.174795	0.268256	0.999558
321452	'smc2'	mRNA	-0.119173	0.382727	0.778814	0.108566	-0.043298	0.779253	0.999558
321453	'ctsla'	mRNA	-0.583491	6.94681e-05	0.00440995	2.35557	-0.0887319	0.653669	0.999558
321460	'ist1'	mRNA	0.150677	0.272318	0.673987	0.171349	-0.105383	0.573103	0.999558
321461	'cd63'	mRNA	-0.10566	0.495525	0.861632	0.0646781	0.0390932	0.8761	0.999558
321464	'ccnt2b'	mRNA	0.0410087	0.732538	0.942798	0.0255811	0.0315265	0.848741	0.999558
321465	'ctdsp2'	mRNA	-0.346635	0.00188585	0.0428003	1.36855	-0.0943507	0.488188	0.999558
321466	'hnrnpaba'	mRNA	-0.00447389	0.9679	0.987546	0.00544271	0.274092	0.263986	0.999558
321485	'taf9'	mRNA	-0.727449	0.00212759	0.0464392	1.33312	-0.358115	0.261381	0.999558
321491	'chtopa'	mRNA	-0.0871253	0.482416	0.853725	0.068682	0.319078	0.0682297	0.999558
321496	'cfl1'	mRNA	0.0582616	0.610328	0.915642	0.0382741	0.0148989	0.916066	0.999558
321502	'krt96'	mRNA	-0.796174	0.327472	0.729114	0.137205	-0.906705	0.0620694	0.999558
321504	'ssb'	mRNA	0.571031	8.92511e-05	0.00533089	2.2732	0.0817282	0.669345	0.999558
321505	'bmi1a'	mRNA	-0.0776136	0.590768	0.904255	0.043709	-0.100083	0.586122	0.999558
321541	'slc20a1b'	mRNA	0.18084	0.135206	0.481409	0.317486	-0.0977336	0.552245	0.999558
321544	'prpf19'	mRNA	-0.00739914	0.956218	0.985065	0.00653514	0.127684	0.387379	0.999558
321545	'serpinc1'	mRNA	0.0392985	0.787755	0.96176	0.0169335	0.185131	0.254638	0.999558
321550	'tmed2'	mRNA	0.10085	0.332085	0.733547	0.134572	0.1965	0.0863143	0.999558
321552	'smyhc1'	mRNA	-0.00610898	0.967112	0.987418	0.00549905	-0.00291828	0.985549	0.999558
321555	'prpf40a'	mRNA	0.145773	0.344691	0.744456	0.128161	0.0711661	0.73341	0.999558
321556	'hnrnph1l'	mRNA	-0.128136	0.32715	0.728914	0.137324	-0.0327793	0.83457	0.999558
321564	'eif2s1b'	mRNA	-0.215599	0.108379	0.432083	0.364433	-0.0377258	0.815446	0.999558
321575	'maea'	mRNA	-0.0190985	0.870366	0.969315	0.0135351	-0.0246788	0.854549	0.999558
321577	'ttpal'	mRNA	-0.131428	0.631216	0.923187	0.0347102	-0.048401	0.858893	0.999558
321585	'psmc6'	mRNA	0.12929	0.336527	0.737377	0.13231	-0.00481355	0.971375	0.999558
321587	'naa35'	mRNA	-0.0252865	0.89023	0.972787	0.0119823	0.0885522	0.671167	0.999558
321590	'sept8a'	mRNA	0.0455062	0.72513	0.942798	0.0255811	0.00243958	0.986051	0.999558
321602	'cdk9'	mRNA	0.057755	0.664735	0.939087	0.0272942	0.134316	0.578688	0.999558
321611	'mpc2'	mRNA	-0.398056	0.00599975	0.0859385	1.06581	0.0408509	0.852547	0.999558
321614	'wdr82'	mRNA	-0.103014	0.468517	0.843846	0.0737369	-0.113604	0.489275	0.999558
321618	'h1f0'	mRNA	0.0908195	0.509074	0.868421	0.0612697	-0.495392	0.00174161	0.26462
321619	'atad5b'	mRNA	0.375599	0.142306	0.493905	0.306357	0.102907	0.743904	0.999558
321621	'gldc'	mRNA	0.0747081	0.585245	0.901087	0.0452331	0.222097	0.178073	0.999558
321622	'hmgb1a'	mRNA	-0.427501	0.000907787	0.0261447	1.58262	0.0392677	0.84117	0.999558
321636	'rprd1b'	mRNA	-0.105177	0.47617	0.848367	0.0714162	-0.0503378	0.757253	0.999558
321652	'wdr12'	mRNA	0.292423	0.026946	0.205937	0.686265	0.208514	0.246532	0.999558
321658	'ogfr'	mRNA	-0.149278	0.303294	0.705485	0.151512	0.056642	0.705302	0.999558
321659	'zfr'	mRNA	0.414789	0.0335208	0.23384	0.631082	0.0319659	0.905561	0.999558
321664	'aldob'	mRNA	-0.0786868	0.648619	0.932531	0.0303366	0.269816	0.16365	0.999558
321676	'api5'	mRNA	0.575472	0.00015164	0.00767696	2.11481	0.437341	0.112667	0.999558
321681	'drap1'	mRNA	-0.208238	0.131543	0.47507	0.323242	0.153584	0.321324	0.999558
321686	'kiaa0907'	mRNA	-0.756625	0.000122084	0.00663795	2.17797	-0.292027	0.321485	0.999558
321689	'ube2e3'	mRNA	0.0172319	0.881907	0.969315	0.0135351	0.160804	0.175164	0.999558
321690	'mier1a'	mRNA	-0.135515	0.3584	0.756612	0.121127	-0.0917086	0.619341	0.999558
321695	'smurf1'	mRNA	0.253319	0.295438	0.69809	0.156088	0.257227	0.477221	0.999558
321696	'scnm1'	mRNA	-0.308285	0.131752	0.475515	0.322835	-0.15677	0.548478	0.999558
321700	'nol11'	mRNA	0.363106	0.00394462	0.0667553	1.17551	0.109881	0.47796	0.999558
321704	'si:ch211-276c2.4'	mRNA	0.0506829	0.759282	0.949495	0.0225075	-0.134396	0.460629	0.999558
321707	'atn1'	mRNA	-0.250834	0.39351	0.788595	0.103146	-0.0798324	0.756377	0.999558
321709	'pcm1'	mRNA	0.099042	0.429959	0.815362	0.0886493	0.0135893	0.934329	0.999558
321714	'setb'	mRNA	-0.0373327	0.752218	0.946223	0.0240064	0.121126	0.346387	0.999558
321718	'ybey'	mRNA	-0.725218	0.00592661	0.0854461	1.06831	-0.274338	0.366234	0.999558
321720	'nt5c3a'	mRNA	-0.284639	0.105158	0.42599	0.3706	0.205256	0.424207	0.999558
321724	'atp6v0b'	mRNA	1.00489	0.00141531	0.0355661	1.44896	0.526257	0.240419	0.999558
321726	'rbbp4'	mRNA	-0.00308669	0.976988	0.990941	0.00395226	0.0565492	0.687329	0.999558
321729	'ywhabl'	mRNA	0.223542	0.110819	0.435483	0.361029	0.233664	0.142761	0.999558
321732	'dohh'	mRNA	-0.0779996	0.681831	0.942798	0.0255811	-0.0472995	0.86766	0.999558
321738	'sap30bp'	mRNA	0.114945	0.34245	0.74246	0.129327	-0.015342	0.923552	0.999558
321739	'ipo7'	mRNA	0.317342	0.0652683	0.330531	0.480788	0.00342015	0.988482	0.999558
321744	'nup88'	mRNA	-0.160383	0.330202	0.731835	0.135587	-0.140342	0.519268	0.999558
321745	'wdr36'	mRNA	0.167367	0.269959	0.670679	0.173485	-0.0105613	0.951896	0.999558
321750	'ssbp4'	mRNA	-0.0399558	0.753029	0.94663	0.0238197	0.0722873	0.712101	0.999558
321756	'tgif1'	mRNA	-0.154339	0.15052	0.507948	0.29418	-0.125929	0.320318	0.999558
321769	'nsa2'	mRNA	-0.420574	0.0107175	0.122536	0.911735	-0.0889969	0.746667	0.999558
321786	'pttg1ipa'	mRNA	-0.197224	0.265535	0.665175	0.177064	0.0343844	0.880565	0.999558
321793	'ak2'	mRNA	-0.603047	0.00020858	0.00967124	2.01452	-0.0657495	0.780732	0.999558
321795	'fkbp4'	mRNA	0.272913	0.0482627	0.283246	0.547837	0.428565	0.0239515	0.999558
321796	'wrap53'	mRNA	-0.100933	0.537336	0.883667	0.0537115	0.0928239	0.585286	0.999558
321806	'irx3b'	mRNA	0.83909	0.140575	0.491115	0.308817	0.749515	0.3867	0.999558
321807	'eif2s1a'	mRNA	0.0780644	0.57516	0.898202	0.0466261	0.162189	0.178987	0.999558
321808	'calm3b'	mRNA	-0.103477	0.266583	0.666389	0.176272	0.184106	0.0616816	0.999558
321818	'ctsa'	mRNA	0.280747	0.0422248	0.263023	0.580006	0.237073	0.124983	0.999558
321832	'ube2d3'	mRNA	-0.327831	0.0152174	0.149646	0.824935	-0.10377	0.642567	0.999558
321836	'krit1'	mRNA	-0.161364	0.322753	0.725973	0.139079	-0.105512	0.566354	0.999558
321837	'keap1a'	mRNA	0.0215394	0.911726	0.973753	0.011551	0.458528	0.0789609	0.999558
321842	'rgmd'	mRNA	-0.162304	0.110353	0.434582	0.361928	-0.154664	0.176969	0.999558
321844	'pcbp2'	mRNA	0.132204	0.478788	0.851023	0.0700589	0.323225	0.21172	0.999558
321852	'snw1'	mRNA	-0.112137	0.362973	0.761267	0.118463	0.229689	0.129147	0.999558
321853	'si:dkey-239j18.2'	mRNA	0.2466	0.103598	0.422878	0.373785	0.303222	0.0985829	0.999558
321855	'ift88'	mRNA	0.033919	0.860347	0.969315	0.0135351	0.0666808	0.727751	0.999558
321857	'clk4a'	mRNA	-0.249491	0.034115	0.235695	0.62765	-0.0826798	0.542345	0.999558
321860	'rbmx'	mRNA	-0.092903	0.516561	0.872683	0.0591434	-0.0715022	0.684757	0.999558
321868	'ilf3b'	mRNA	-0.00755294	0.946319	0.981232	0.00822829	0.0137784	0.928544	0.999558
321872	'srsf4'	mRNA	-0.105274	0.299787	0.702263	0.1535	-0.0931919	0.591506	0.999558
321875	'rchy1'	mRNA	-0.362868	0.119447	0.452406	0.344472	-0.0202653	0.953669	0.999558
321880	'jpt2'	mRNA	-0.554958	0.00154834	0.0375096	1.42586	-0.0111181	0.965324	0.999558
321886	'srsf11'	mRNA	-0.0161238	0.868551	0.969315	0.0135351	-0.0348666	0.771795	0.999558
321892	'ckmt1'	mRNA	-0.635725	0.00058146	0.0197485	1.70447	0.285575	0.251698	0.999558
321897	'gnl3'	mRNA	0.367842	0.0045628	0.0727311	1.13828	0.0518146	0.686515	0.999558
321898	'psmd12'	mRNA	-0.0203904	0.865417	0.969315	0.0135351	-0.0296574	0.892236	0.999558
321899	'hnrnpa0l'	mRNA	-0.273034	0.0230209	0.189561	0.722251	0.00963218	0.951221	0.999558
321905	'phrf1'	mRNA	0.174874	0.247628	0.641933	0.19251	-0.00533979	0.983208	0.999558
321928	'phgdh'	mRNA	-0.86353	2.67807e-06	0.000319917	3.49496	-0.224252	0.307229	0.999558
321931	'dhx15'	mRNA	-0.185757	0.129346	0.471181	0.326813	-0.0817821	0.566486	0.999558
321932	'hfe2'	mRNA	-0.360122	0.00471364	0.0740803	1.1303	-0.222524	0.110336	0.999558
321937	'frmd6'	mRNA	0.666875	0.0649045	0.330112	0.481339	0.144483	0.795232	0.999558
321938	'cyth1a'	mRNA	-0.0294332	0.811322	0.969315	0.0135351	0.045252	0.773359	0.999558
321940	'xrn2'	mRNA	0.157956	0.309537	0.71173	0.147684	0.466024	0.00960194	0.727779
321943	'ube2l3b'	mRNA	-0.0761191	0.615621	0.917115	0.0375761	-0.0872642	0.621323	0.999558
321945	'ahsa1b'	mRNA	0.422283	0.00566719	0.0833917	1.07888	0.333616	0.0201423	0.990081
321947	'psmc3'	mRNA	-0.0543917	0.660017	0.93711	0.0282095	-0.171535	0.303439	0.999558
321948	'ddx46'	mRNA	-0.319372	0.0768237	0.363578	0.439402	-0.14723	0.514812	0.999558
321951	'ndufa10'	mRNA	-0.25971	0.0688013	0.341262	0.466912	-0.0773778	0.685579	0.999558
321965	'taz'	mRNA	-0.252707	0.116485	0.446602	0.350079	-0.133247	0.46905	0.999558
321974	'prmt1'	mRNA	0.113755	0.384282	0.779558	0.108152	-0.00552115	0.968764	0.999558
321979	'safb'	mRNA	0.0473047	0.712533	0.942798	0.0255811	0.00197283	0.988461	0.999558
321994	'nono'	mRNA	-0.382646	0.00834596	0.104919	0.979144	-0.147792	0.382806	0.999558
322000	'anp32b'	mRNA	-0.347443	0.0327826	0.230831	0.636707	-0.259203	0.16487	0.999558
322007	'usp1'	mRNA	-0.307767	0.0114303	0.126684	0.897278	-0.127941	0.304704	0.999558
322008	'kctd5a'	mRNA	-0.0292676	0.923642	0.973753	0.011551	0.069252	0.837273	0.999558
322012	'hmmr'	mRNA	-0.112659	0.488971	0.858011	0.0665073	0.282876	0.210806	0.999558
322013	'cacng1a'	mRNA	0.408857	0.00632623	0.0886268	1.05243	0.329901	0.0583773	0.999558
322041	'ip6k2a'	mRNA	-0.120516	0.343104	0.742839	0.129105	-0.0584527	0.655006	0.999558
322055	'cth'	mRNA	-0.0721078	0.593943	0.905994	0.0428745	-0.0834044	0.670485	0.999558
322056	'sulf2b'	mRNA	-0.443825	0.0273372	0.207356	0.683283	-0.169469	0.427043	0.999558
322059	'pola2'	mRNA	-0.229265	0.12656	0.466425	0.331218	-0.00968563	0.960713	0.999558
322060	'ywhae1'	mRNA	-0.373394	0.0505548	0.289858	0.537815	-0.107284	0.715067	0.999558
322073	'ubxn1'	mRNA	-0.465582	0.0306111	0.22139	0.654843	-0.169837	0.612278	0.999558
322089	'ctps1a'	mRNA	0.322429	0.0212183	0.180331	0.74393	0.185909	0.123965	0.999558
322103	'tpd52l2b'	mRNA	0.0891468	0.460104	0.83686	0.0773473	0.150674	0.372661	0.999558
322104	'gnb1a'	mRNA	-0.0182819	0.866044	0.969315	0.0135351	0.0685777	0.639598	0.999558
322106	'csnk1da'	mRNA	0.404523	0.0150509	0.148731	0.8276	0.293782	0.123297	0.999558
322113	'ing4'	mRNA	0.0593772	0.69097	0.942798	0.0255811	-0.121996	0.45915	0.999558
322115	'hiat1a'	mRNA	0.779903	0.00316131	0.0589795	1.2293	0.323346	0.481855	0.999558
322121	'abhd17aa'	mRNA	-0.105051	0.557066	0.892086	0.0495932	0.373209	0.0597132	0.999558
322126	'vdac2'	mRNA	-0.195023	0.159665	0.52226	0.282113	-0.0390004	0.833844	0.999558
322129	'rbb4l'	mRNA	-0.0400927	0.707128	0.942798	0.0255811	-0.0455205	0.695506	0.999558
322146	'gmcl1'	mRNA	0.399944	0.135069	0.481257	0.317623	0.0229592	0.950034	0.999558
322160	'pdia6'	mRNA	-0.0369517	0.75266	0.94663	0.0238197	0.113826	0.429522	0.999558
322178	'si:ch211-168f7.5'	mRNA	-0.00682193	0.957885	0.985716	0.00624806	-0.0169438	0.905567	0.999558
322181	'fbxl5'	mRNA	-0.528937	0.00168867	0.0396038	1.40226	-0.0179744	0.935721	0.999558
322206	'ddx5'	mRNA	-0.0514606	0.725502	0.942798	0.0255811	-0.249949	0.116993	0.999558
322209	'jade3'	mRNA	-0.094192	0.483609	0.854563	0.0682561	0.119094	0.518234	0.999558
322221	'actn4'	mRNA	0.162872	0.207467	0.591334	0.228167	0.131489	0.350019	0.999558
322226	'lztfl1'	mRNA	-0.177053	0.374333	0.771454	0.11269	0.0643907	0.800081	0.999558
322228	'bhmt'	mRNA	-0.918175	0.000485255	0.0173817	1.75991	-0.234339	0.516509	0.999558
322229	'adkb'	mRNA	0.182829	0.0862053	0.38534	0.414156	0.0209205	0.861788	0.999558
322237	'eif1b'	mRNA	-0.554337	6.09201e-05	0.00404743	2.39282	-0.504175	0.0257614	0.999558
322241	'ik'	mRNA	-0.120937	0.408125	0.799412	0.0972291	0.17126	0.294214	0.999558
322248	'smarce1'	mRNA	-0.121406	0.284657	0.685873	0.163756	-0.00123408	0.991894	0.999558
322251	'rpl7l1'	mRNA	-0.0181188	0.902507	0.973753	0.011551	-0.124817	0.594432	0.999558
322256	'eif5'	mRNA	-0.36237	0.0849887	0.383794	0.415901	-0.0666166	0.826244	0.999558
322258	'cct5'	mRNA	-0.105333	0.527673	0.878089	0.0564614	-0.000904389	0.997239	0.999558
322265	'psmd11b'	mRNA	0.264921	0.0190309	0.169919	0.769758	0.12698	0.320874	0.999558
322269	'shfm1'	mRNA	-0.458925	0.0365833	0.244797	0.611193	-0.0383053	0.895744	0.999558
322275	'rad21a'	mRNA	0.0409964	0.718587	0.942798	0.0255811	0.0801179	0.667506	0.999558
322309	'sirt2'	mRNA	-0.00752142	0.961412	0.986943	0.00570777	-0.0766229	0.702555	0.999558
322325	'rnf128a'	mRNA	0.387298	0.00802401	0.102358	0.989879	0.168804	0.325802	0.999558
322327	'apoa2'	mRNA	-0.489462	0.00120753	0.0317598	1.49812	-0.130186	0.62234	0.999558
322331	'ephx5'	mRNA	0.366816	0.0538574	0.300528	0.522115	0.622631	0.00397989	0.455356
322338	'exoc1'	mRNA	-0.0289351	0.838019	0.969315	0.0135351	0.169891	0.206419	0.999558
322339	'cs'	mRNA	-0.00860979	0.937445	0.97698	0.0101144	0.199204	0.141577	0.999558
322341	'cyp27a1.4'	mRNA	-0.945161	0.0296841	0.217164	0.663213	-0.165858	0.697502	0.999558
322347	'hsdl2'	mRNA	-0.0955898	0.483141	0.854322	0.0683786	0.254488	0.219184	0.999558
322348	'setd6'	mRNA	0.178565	0.49682	0.861776	0.0646056	0.245022	0.366716	0.999558
322350	'zgc:85789'	mRNA	-0.29963	0.133192	0.477707	0.320838	0.225568	0.405767	0.999558
322358	'hnf4a'	mRNA	1.0537	0.0318527	0.22662	0.644701	0.858781	0.112503	0.999558
322362	'slc25a3b'	mRNA	-0.57896	0.00423655	0.0696518	1.15707	-0.255758	0.436803	0.999558
322372	'fah'	mRNA	-0.04959	0.797363	0.964343	0.0157684	0.114381	0.580875	0.999558
322379	'wu:fb59d01'	mRNA	-0.0222092	0.942307	0.97913	0.00915959	-0.0160587	0.961301	0.999558
322387	'zgc:77849'	mRNA	-0.106952	0.384808	0.779842	0.107993	-0.0670301	0.66905	0.999558
322393	'si:rp71-15k1.1'	mRNA	0.602215	0.882671	0.969315	0.0135351
322397	'yy1a'	mRNA	0.0705311	0.621006	0.919833	0.0362912	0.0605186	0.723047	0.999558
322404	'nop53'	mRNA	-0.362415	0.0514521	0.292478	0.533906	-0.26603	0.246392	0.999558
322412	'cpb1'	mRNA	0.0117352	0.986019	0.994715	0.00230143	-0.0825669	0.903101	0.999558
322415	'sult3st2'	mRNA	2.48172	3.20723e-06	0.000372131	3.4293	2.03952	0.00248422	0.333455
322420	'chia.6'	mRNA	-2.19134	0.00115136	0.0306145	1.51407	-1.79735	0.0219154	0.999558
322425	'map1lc3b'	mRNA	0.00945607	0.95105	0.983265	0.00732955	0.0857104	0.62835	0.999558
322453	'prss59.1'	mRNA	-1.12501	0.0433068	0.265736	0.575549	0.274529	0.649434	0.999558
322455	'cd9a'	mRNA	-0.187805	0.40513	0.797459	0.0982914	-0.198011	0.477349	0.999558
322462	'sult6b1'	mRNA	-0.207057	0.337764	0.738639	0.131567	-0.256447	0.407994	0.999558
322468	'chs1'	mRNA	-0.214855	0.795651	0.963426	0.0161817	-0.322585	0.788322	0.999558
322473	'lpar5a'	mRNA	1.33845	0.206028	0.58969	0.229376	0.292375	0.824189	0.999558
322481	'cel.1'	mRNA	-0.436056	0.664612	0.939087	0.0272942	0.828158	0.326511	0.999558
322482	'adh8a'	mRNA	0.757136	0.222384	0.609835	0.214787	1.10005	0.091054	0.999558
322485	'agt'	mRNA	-2.49317	0.0231175	0.189841	0.72161	-1.26277	0.192273	0.999558
322493	'slc2a2'	mRNA	0.452191	0.021525	0.181559	0.740982	0.635244	0.00856043	0.685605
322506	'nqo1'	mRNA	-0.0329749	0.838913	0.969315	0.0135351	0.0799869	0.755426	0.999558
322507	'wu:fb63c12'	mRNA	-0.239242	0.924743	0.973753	0.011551	0.614028	0.733767	0.999558
322508	'h1fx'	mRNA	0.328712	0.0354834	0.240715	0.618497	-0.622615	0.00585095	0.564581
322509	'acta2'	mRNA	-0.391856	0.281119	0.682247	0.166058	-0.283707	0.458636	0.999558
322510	'si:ch73-106k19.5'	mRNA	-2.4822	0.261728	0.66086	0.179891	-2.2378	0.314636	0.999558
322513	'uap1'	mRNA	0.260109	0.04365	0.267166	0.573219	0.0977942	0.531643	0.999558
322527	'dpp3'	mRNA	-0.425992	0.0141168	0.143188	0.844095	-0.345478	0.0961868	0.999558
322529	'dhrs9'	mRNA	-0.726947	0.000976736	0.0272564	1.56453	0.601094	0.0231802	0.999558
322533	'anpepb'	mRNA	-0.744524	0.125306	0.464485	0.333028	1.18439	0.00140289	0.241815
322543	'apoa4b.1'	mRNA	-0.620591	0.00317057	0.0590071	1.2291	0.317247	0.210414	0.999558
322544	'dnajc3a'	mRNA	-0.589017	0.00432612	0.0705029	1.15179	0.292538	0.235659	0.999558
322545	'cyp2x10.2'	mRNA	-1.69539	0.0843935	0.382818	0.417008	-0.718572	0.447361	0.999558
322549	'uqcrc2b'	mRNA	-0.218155	0.0848662	0.383694	0.416015	-0.186569	0.392683	0.999558
322571	'rpl3'	mRNA	-0.864543	1.66041e-05	0.00139809	2.85447	-0.0266523	0.933126	0.999558
322581	'trabd'	mRNA	-0.18012	0.280176	0.681228	0.166707	-0.247789	0.140356	0.999558
322599	'eif1axb'	mRNA	-0.205653	0.211893	0.596085	0.224692	-0.0174109	0.938381	0.999558
322604	'shbg'	mRNA	0.597163	0.655967	0.934912	0.0292294	-0.922279	0.641714	0.999558
322605	'chpt1'	mRNA	0.0344355	0.765563	0.951753	0.0214757	0.31577	0.0412571	0.999558
322609	'st6galnac3'	mRNA	1.63332	0.480843	0.852554	0.069278	2.44811	0.198233	0.999558
322614	'arg2'	mRNA	-0.655895	0.140229	0.490563	0.309305	0.462698	0.247246	0.999558
322617	'cx32.3'	mRNA	-1.17472	0.641302	0.92934	0.0318255	-2.80963	0.425425	0.999558
322626	'hsd17b12b'	mRNA	-0.0124222	0.953825	0.98435	0.00685025	-0.142777	0.566585	0.999558
322645	'tomm40'	mRNA	-0.0503454	0.716987	0.942798	0.0255811	-0.0968122	0.608579	0.999558
322648	'serhl'	mRNA	0.137194	0.493964	0.860349	0.0653256	0.0963408	0.655966	0.999558
322660	'upb1'	mRNA	0.517333	0.0138597	0.141489	0.849279	-0.322897	0.380872	0.999558
322667	'wu:fb69f10'	mRNA	-0.256837	0.0644564	0.328749	0.483135	-0.269618	0.0481913	0.999558
322670	'aco2'	mRNA	0.184585	0.0615405	0.319836	0.495072	0.485512	2.51523e-05	0.0143889
322674	'pask'	mRNA	0.231988	0.230313	0.620516	0.207247	0.379027	0.0939186	0.999558
322691	'plg'	mRNA	0.401127	0.00383713	0.0658066	1.18173	0.404972	0.0343742	0.999558
322694	'sept6'	mRNA	0.345361	0.0026968	0.0533141	1.27316	0.118874	0.408758	0.999558
322701	'serpina1'	mRNA	-0.765514	5.5935e-06	0.000579601	3.23687	0.0647208	0.77297	0.999558
322715	'dus1l'	mRNA	0.439338	0.086551	0.386067	0.413337	-0.00947279	0.972574	0.999558
322720	'itpkcb'	mRNA	0.032198	0.806752	0.967756	0.0142342	-0.0358281	0.798792	0.999558
322732	'alox12'	mRNA	0.112862	0.414176	0.804243	0.0946127	0.0280054	0.88605	0.999558
322756	'ufm1'	mRNA	-0.729393	6.6786e-05	0.00430734	2.36579	0.00384877	0.988252	0.999558
322780	'nansa'	mRNA	-0.366593	0.0679418	0.338522	0.470413	-0.021204	0.932826	0.999558
322795	'csrnp1b'	mRNA	-0.14612	0.323711	0.726648	0.138676	0.0233005	0.884645	0.999558
322811	'atp6v0d1'	mRNA	0.496482	0.0044802	0.0721216	1.14193	0.225147	0.324349	0.999558
322814	'lnpep'	mRNA	0.215451	0.440191	0.823364	0.0844083	0.0735179	0.841256	0.999558
322815	'ubr7'	mRNA	-0.262702	0.0352251	0.239842	0.620075	0.146078	0.341484	0.999558
322846	'slc26a5'	mRNA	0.31371	0.145991	0.500976	0.300183	-0.0337344	0.90381	0.999558
322854	'anapc5'	mRNA	-0.468392	0.00985164	0.116153	0.934969	-0.142686	0.617735	0.999558
322857	'prom1a'	mRNA	-0.271849	0.221073	0.60824	0.215925	-0.104154	0.701718	0.999558
322863	'dnajc5ga'	mRNA	0.0147411	0.918424	0.973753	0.011551	-0.0647018	0.681266	0.999558
322880	'ewsr1b'	mRNA	0.0959597	0.365638	0.763264	0.117325	0.224808	0.193211	0.999558
322893	'otop1'	mRNA	-0.594963	0.0129783	0.135339	0.868577	0.175619	0.5693	0.999558
322903	'nanos1'	mRNA	-0.189719	0.301369	0.70332	0.152847	-0.279789	0.170342	0.999558
322909	'cald1a'	mRNA	0.0288741	0.879134	0.969315	0.0135351	0.232299	0.284961	0.999558
322921	'wu:fb77a09'	mRNA	0.33693	0.0149605	0.148442	0.828444	-0.128478	0.356242	0.999558
322927	'asb12a'	mRNA	-0.235479	0.149277	0.506077	0.295783	0.0273401	0.883064	0.999558
322950	'socs6b'	mRNA	-0.12995	0.447415	0.828672	0.0816171	-0.0166692	0.937087	0.999558
322953	'dnajc11a'	mRNA	0.0994625	0.363139	0.76138	0.118398	0.127585	0.295259	0.999558
322961	'sp3b'	mRNA	-0.0308546	0.816008	0.969315	0.0135351	-0.0295277	0.840594	0.999558
322969	'nup50'	mRNA	-0.00484018	0.966255	0.98711	0.00563444	0.254545	0.0285666	0.999558
322973	'pdap1a'	mRNA	0.240601	0.0199444	0.173628	0.76038	0.0928021	0.381405	0.999558
322977	'mid1ip1l'	mRNA	0.0182309	0.902646	0.973753	0.011551	0.40842	0.0434327	0.999558
322991	'acap3a'	mRNA	1.63299	0.00917458	0.111836	0.951417	1.30558	0.131592	0.999558
322995	'appbp2'	mRNA	1.22481	0.0319402	0.227074	0.643833	1.2005	0.176027	0.999558
322997	'ell2'	mRNA	-0.059795	0.786434	0.961353	0.017117	0.184119	0.475735	0.999558
323000	'wu:fb78f07'	mRNA	0.548933	5.61675e-06	0.000579601	3.23687	-0.0218892	0.883495	0.999558
323003	'trappc11'	mRNA	0.0177952	0.890458	0.97286	0.0119496	-0.0590096	0.635652	0.999558
323005	'nktr'	mRNA	-0.0783609	0.632477	0.923187	0.0347102	-0.1075	0.632354	0.999558
323011	'lgi1a'	mRNA	-0.172428	0.359301	0.757733	0.120484	-0.0421054	0.857969	0.999558
323012	'pfdn2'	mRNA	0.553669	0.000630338	0.0206843	1.68436	0.38404	0.0408324	0.999558
323016	'exosc8'	mRNA	-0.339902	0.0960646	0.406131	0.391334	-0.13839	0.653844	0.999558
323020	'cers5'	mRNA	0.764885	0.00093337	0.026566	1.57567	0.505841	0.151396	0.999558
323052	'zgc:165515'	mRNA	0.0496658	0.806326	0.967703	0.0142581	0.117645	0.629664	0.999558
323055	'ywhaba'	mRNA	-0.180515	0.209861	0.59376	0.226389	-0.0738184	0.637635	0.999558
323071	'tcerg1a'	mRNA	-0.307935	0.0342526	0.236253	0.626623	-0.178154	0.248807	0.999558
323089	'ctdspl2b'	mRNA	1.24405	0.0483404	0.283564	0.547349	1.42127	0.0748143	0.999558
323099	'nfkbiab'	mRNA	-0.622088	2.03487e-06	0.000255677	3.59231	-0.28246	0.10799	0.999558
323105	'stx5al'	mRNA	0.144213	0.363759	0.761823	0.118146	0.170039	0.313874	0.999558
323107	'pgam1a'	mRNA	-0.223808	0.21841	0.604549	0.218568	0.365022	0.0822357	0.999558
323115	'smarcd1'	mRNA	0.289019	0.0840655	0.381808	0.418155	0.156684	0.54085	0.999558
323154	'col13a1'	mRNA	0.860229	0.0663385	0.333896	0.476389	0.0140468	0.984069	0.999558
323163	'fbxl6'	mRNA	-0.453767	0.00418862	0.0692865	1.15935	-0.085922	0.698302	0.999558
323181	'kat7b'	mRNA	0.297522	0.0629861	0.324647	0.488588	0.0353171	0.886407	0.999558
323182	'pkn3'	mRNA	-0.128481	0.470165	0.844556	0.0733716	-0.672729	0.00057301	0.133667
323197	'racgap1'	mRNA	0.83735	0.0227124	0.1883	0.72515	0.463595	0.403451	0.999558
323201	'marcksb'	mRNA	-0.171287	0.0856462	0.384848	0.414711	0.119447	0.298418	0.999558
323203	'snx4'	mRNA	0.0229158	0.902123	0.973753	0.011551	0.267842	0.0683095	0.999558
323208	'tmem39a'	mRNA	-0.662354	0.00391563	0.0665751	1.17669	-0.63389	0.0459201	0.999558
323216	'lasp1'	mRNA	-0.047385	0.662594	0.938501	0.0275653	0.0263438	0.839589	0.999558
323226	'wsb1'	mRNA	-0.174144	0.160847	0.523844	0.280798	-0.0171155	0.928474	0.999558
323239	'gtf2h2'	mRNA	-0.209505	0.22425	0.611802	0.213389	-0.0232108	0.892644	0.999558
323246	'cicb'	mRNA	-0.292172	0.180365	0.553933	0.256543	-0.0743681	0.698235	0.999558
323260	'gas8'	mRNA	-0.0788126	0.714969	0.942798	0.0255811	0.274388	0.192578	0.999558
323266	'cd99l2'	mRNA	-0.0103233	0.923311	0.973753	0.011551	-0.359318	0.0121579	0.79596
323269	'zbtb16a'	mRNA	0.320809	0.041223	0.260599	0.584028	0.214599	0.44103	0.999558
323285	'scinla'	mRNA	-0.107626	0.351722	0.750839	0.124453	0.101874	0.492835	0.999558
323299	'atrx'	mRNA	0.158484	0.270544	0.671837	0.172736	0.083063	0.69217	0.999558
323301	'abcc3'	mRNA	0.111038	0.631349	0.923187	0.0347102	0.0431936	0.89212	0.999558
323305	'rpl10a'	mRNA	-0.883029	0.000107583	0.0060531	2.21802	-0.186389	0.598153	0.999558
323315	'zgc:162193'	mRNA	0.186063	0.186093	0.562196	0.250112	0.00967154	0.958304	0.999558
323320	'actn3b'	mRNA	0.182264	0.183782	0.558346	0.253097	-0.120384	0.420038	0.999558
323326	'fam57ba'	mRNA	-0.386983	0.0522218	0.295124	0.529995	-0.121202	0.552041	0.999558
323329	'mat2aa'	mRNA	-0.0816673	0.5756	0.898202	0.0466261	0.0478605	0.77699	0.999558
323346	'sin3ab'	mRNA	-0.179913	0.183158	0.557427	0.253812	-0.0476789	0.805403	0.999558
323355	'drg2'	mRNA	0.106859	0.486735	0.856414	0.0673164	-0.0180743	0.906818	0.999558
323361	'tomm34'	mRNA	0.382465	0.0146601	0.146811	0.833241	-0.0417921	0.822642	0.999558
323364	'cd248a'	mRNA	-0.0916259	0.712629	0.942798	0.0255811	-0.0124576	0.972757	0.999558
323365	'rpl14'	mRNA	-0.757876	0.000222184	0.0100898	1.99612	-0.299073	0.369919	0.999558
323368	'ints10'	mRNA	-0.413671	0.029835	0.217922	0.6617	-0.325344	0.124122	0.999558
323406	'krcp'	mRNA	-0.0240258	0.867163	0.969315	0.0135351	0.265692	0.132564	0.999558
323424	'sult1st1'	mRNA	0.340381	0.0440512	0.268537	0.570995	-0.154908	0.388493	0.999558
323426	'mphosph10'	mRNA	0.677912	1.15219e-05	0.00104647	2.98027	-0.0101535	0.959367	0.999558
323439	'slc1a3a'	mRNA	-0.235609	0.0312423	0.223951	0.649847	-0.216176	0.0844804	0.999558
323445	'nfyc'	mRNA	0.0607211	0.716274	0.942798	0.0255811	-0.0318583	0.886824	0.999558
323447	'tia1l'	mRNA	-0.100487	0.476084	0.848339	0.0714306	-0.0858139	0.65966	0.999558
323452	'metap2b'	mRNA	0.938312	0.00206206	0.045459	1.34238	0.430677	0.357521	0.999558
323453	'eif4g2a'	mRNA	0.475439	0.0207973	0.178276	0.748908	-0.0906184	0.782978	0.999558
323457	'sept2'	mRNA	0.194578	0.0672366	0.337017	0.472348	0.226951	0.0732498	0.999558
323462	'pa2g4b'	mRNA	-0.321813	0.0490063	0.285399	0.544547	-0.200621	0.364753	0.999558
323464	'lsg1'	mRNA	-0.0271541	0.863471	0.969315	0.0135351	0.00106743	0.99565	0.999558
323465	'vcanb'	mRNA	0.631926	0.0442159	0.268933	0.570356	-0.210093	0.627157	0.999558
323473	'prdm1a'	mRNA	0.190384	0.241016	0.635011	0.197219	0.0160324	0.929324	0.999558
323474	'fbxo34'	mRNA	0.443189	0.00647286	0.089798	1.04673	0.336056	0.110226	0.999558
323479	'prkcbp1l'	mRNA	-0.0134776	0.914606	0.973753	0.011551	0.0652593	0.725211	0.999558
323481	'bhlha9'	mRNA	-0.634928	0.0212267	0.180331	0.74393	-0.549481	0.104025	0.999558
323482	'slc35c2'	mRNA	0.100379	0.599346	0.908383	0.0417308	0.238378	0.160278	0.999558
323487	'zc4h2'	mRNA	-0.0578939	0.707108	0.942798	0.0255811	0.0712825	0.705361	0.999558
323490	'ptbp1a'	mRNA	-0.00557638	0.969329	0.987906	0.00528456	0.0583776	0.715037	0.999558
323500	'fntb'	mRNA	-0.313835	0.0736076	0.355084	0.449669	-0.0818744	0.731943	0.999558
323501	'seta'	mRNA	-0.0497792	0.666715	0.940297	0.0267351	0.0885344	0.520617	0.999558
323509	'gnaia'	mRNA	0.0947898	0.462008	0.838538	0.0764774	0.0684417	0.690792	0.999558
323528	'dennd5b'	mRNA	0.347248	0.019026	0.169919	0.769758	0.083126	0.738761	0.999558
323529	'hnrnpa0a'	mRNA	0.0399823	0.836756	0.969315	0.0135351	0.0956314	0.743736	0.999558
323538	'coro2a'	mRNA	0.4623	0.00714007	0.0956571	1.01928	0.15025	0.429637	0.999558
323559	'grcc10'	mRNA	0.0443246	0.813656	0.969315	0.0135351	0.198977	0.291409	0.999558
323561	'col4a5'	mRNA	0.316375	0.0579722	0.309925	0.508744	-0.0227738	0.915258	0.999558
323563	'bnip3la'	mRNA	2.41551	0.0232323	0.190332	0.720488	1.86906	0.251507	0.999558
323573	'arl4d'	mRNA	-0.109988	0.425644	0.811979	0.0904552	0.284149	0.0723152	0.999558
323579	'cltca'	mRNA	-0.135242	0.226044	0.614526	0.211459	-0.0679636	0.580501	0.999558
323588	'pik3r5'	mRNA	0.0857642	0.889544	0.972431	0.012141	0.075369	0.906098	0.999558
323597	'ewsr1a'	mRNA	-0.186613	0.0984995	0.412074	0.385025	0.0328904	0.840107	0.999558
323607	'tmx1'	mRNA	0.501252	0.0366578	0.24516	0.61055	0.116411	0.696634	0.999558
323613	'hexb'	mRNA	0.174632	0.231705	0.622793	0.205657	0.0777712	0.689433	0.999558
323621	'med24'	mRNA	-0.159773	0.201788	0.584491	0.233222	0.0520283	0.739534	0.999558
323628	'vapb'	mRNA	0.0358816	0.817857	0.969315	0.0135351	-0.107677	0.596902	0.999558
323630	'dvl2'	mRNA	1.76006	0.0855043	0.384507	0.415095	1.08517	0.320633	0.999558
323632	'itm2ba'	mRNA	0.55294	0.000200084	0.00946898	2.0237	1.80177	4.609e-42	5.53702e-38
323641	'gpr182'	mRNA	0.0212935	0.919937	0.973753	0.011551	-0.0924458	0.699246	0.999558
323645	'pdcl'	mRNA	-0.163713	0.295747	0.698468	0.155854	-0.115706	0.559627	0.999558
323653	'aldh3a2a'	mRNA	0.378541	0.038665	0.251512	0.599441	0.24527	0.271743	0.999558
323656	'her8a'	mRNA	-0.573629	9.18315e-07	0.000136621	3.86448	-0.18387	0.208354	0.999558
323659	'asph'	mRNA	0.441481	0.00358814	0.0627504	1.20238	0.482094	0.0781374	0.999558
323665	'atl2'	mRNA	0.222599	0.180235	0.553677	0.256744	0.142383	0.469553	0.999558
323671	'zfp36l1b'	mRNA	-0.26999	0.128314	0.469182	0.328658	-0.134122	0.476084	0.999558
323672	'naa15a'	mRNA	0.216904	0.0493529	0.286317	0.543152	0.0859614	0.560174	0.999558
323679	'srpk1a'	mRNA	0.320998	0.0391703	0.253476	0.596064	0.183817	0.3962	0.999558
323681	'tmem154'	mRNA	0.0477018	0.824805	0.969315	0.0135351	-0.101323	0.667773	0.999558
323683	'zcchc11'	mRNA	0.132248	0.454808	0.832825	0.0794463	0.15788	0.511991	0.999558
323695	'cav1'	mRNA	1.30378	0.000817155	0.0242249	1.61574	0.63757	0.344858	0.999558
323696	'f11r.1'	mRNA	0.302384	0.0559096	0.305767	0.51461	0.0299173	0.883906	0.999558
323700	'srsf2b'	mRNA	-0.148762	0.380116	0.776611	0.109796	-0.0445171	0.819966	0.999558
323702	'pou2f1b'	mRNA	-0.237416	0.064616	0.329258	0.482464	-0.188435	0.171013	0.999558
323706	'rtn1a'	mRNA	-0.026582	0.851228	0.969315	0.0135351	0.26659	0.096557	0.999558
323713	'midn'	mRNA	0.359233	0.108335	0.432083	0.364433	0.0814821	0.810296	0.999558
323719	'si:dkey-111e8.1'	mRNA	0.232384	0.122878	0.459559	0.337658	0.0577031	0.745555	0.999558
323720	'lmbrd1'	mRNA	0.267105	0.170417	0.537961	0.269249	0.0599829	0.774362	0.999558
323721	'rbm14a'	mRNA	0.00961887	0.940594	0.978357	0.00950271	-0.0521913	0.758149	0.999558
323723	'dnmt3bb.3'	mRNA	0.292551	0.118213	0.450177	0.346616	-0.00931475	0.966973	0.999558
323733	'top2a'	mRNA	0.13998	0.393689	0.788595	0.103146	0.315036	0.194775	0.999558
323735	'stx4'	mRNA	0.0519018	0.693444	0.942798	0.0255811	-0.0753696	0.636611	0.999558
323737	'slc35b4'	mRNA	0.243299	0.0919501	0.396619	0.401627	0.0563372	0.728092	0.999558
323738	'ankhb'	mRNA	0.34617	0.210498	0.594656	0.225734	-0.19053	0.530642	0.999558
323739	'fam213aa'	mRNA	-0.17491	0.323099	0.72615	0.138973	0.13247	0.542214	0.999558
323746	'dbr1'	mRNA	-0.118133	0.399566	0.793633	0.10038	-0.0175614	0.910865	0.999558
323754	'atp8b2'	mRNA	1.68129	0.178056	0.549905	0.259713	0.379289	0.837738	0.999558
323765	'gdi2'	mRNA	-0.196881	0.116364	0.446279	0.350394	0.0657352	0.748927	0.999558
323818	'shc1'	mRNA	0.292105	0.0552724	0.303867	0.517317	0.019793	0.911786	0.999558
323827	'st5'	mRNA	-0.300736	0.0415906	0.261716	0.582169	-0.00808241	0.964514	0.999558
323832	'slc52a2'	mRNA	0.0928712	0.585762	0.901119	0.0452177	0.239455	0.197957	0.999558
323834	'dusp23a'	mRNA	-0.584041	0.130317	0.473154	0.324998	0.350338	0.393427	0.999558
323839	'scyl3'	mRNA	0.321053	0.165008	0.528732	0.276765	0.155484	0.564364	0.999558
323855	'prpf6'	mRNA	0.150772	0.242277	0.636165	0.19643	0.187166	0.115235	0.999558
323856	'tgm2b'	mRNA	-0.299576	0.0282027	0.210825	0.676078	-0.0751945	0.706542	0.999558
323865	'nxf1'	mRNA	-0.252822	0.0576128	0.309849	0.50885	-0.120321	0.362286	0.999558
323870	'clint1a'	mRNA	1.01357	0.0959779	0.406118	0.391347	0.523126	0.404332	0.999558
323882	'insm1b'	mRNA	-0.51071	0.00024024	0.0105833	1.97538	-0.644446	5.03916e-05	0.0228445
323883	'cul1a'	mRNA	-0.0176952	0.884216	0.969666	0.0133778	0.135484	0.357125	0.999558
323898	'iqce'	mRNA	0.0922488	0.73592	0.942798	0.0255811	-0.0952512	0.803291	0.999558
323904	'waca'	mRNA	0.0340665	0.771888	0.955356	0.0198348	0.166515	0.362816	0.999558
323918	'stt3b'	mRNA	0.451406	0.000651644	0.0210407	1.67694	0.103385	0.63169	0.999558
323919	'alcamb'	mRNA	0.317729	0.0272486	0.207058	0.683907	0.0861283	0.673617	0.999558
323922	'dnaja1'	mRNA	1.02775	0.00243869	0.0500863	1.30028	0.843563	0.104079	0.999558
323926	'nsrp1'	mRNA	0.184097	0.236935	0.630397	0.200386	0.235736	0.158571	0.999558
323929	'mtmr14'	mRNA	-0.0790497	0.695804	0.942798	0.0255811	0.235903	0.260172	0.999558
323944	'si:ch1073-155h21.1'	mRNA	0.760206	0.128199	0.468974	0.328851	0.48283	0.41316	0.999558
323951	'klhl13'	mRNA	-0.341208	0.0293104	0.215322	0.666911	-0.0314013	0.853186	0.999558
323956	'nmt1a'	mRNA	0.253675	0.0950223	0.403978	0.393642	0.163484	0.460873	0.999558
323974	'gtf2a1'	mRNA	-0.156438	0.279949	0.680988	0.16686	-0.0865644	0.530579	0.999558
323976	'bin3'	mRNA	-0.162245	0.346931	0.746966	0.126699	-0.11323	0.605076	0.999558
323994	'pigc'	mRNA	0.0512475	0.892991	0.9734	0.0117087	0.0375872	0.924925	0.999558
324004	'ctnnb2'	mRNA	0.272964	0.0876677	0.387993	0.411176	0.233849	0.392477	0.999558
324005	'dnajb12a'	mRNA	0.527953	0.00380666	0.0653764	1.18458	0.145935	0.571353	0.999558
324010	'hnf4b'	mRNA	0.173929	0.389606	0.784256	0.105542	0.165834	0.557816	0.999558
324015	'ube2d1b'	mRNA	0.00941367	0.945341	0.980888	0.00838056	-0.0248608	0.873896	0.999558
324021	'hspb12'	mRNA	-0.0265588	0.909558	0.973753	0.011551	0.10656	0.664484	0.999558
324023	'dspa'	mRNA	0.352009	0.0377759	0.248065	0.605434	0.305274	0.23756	0.999558
324025	'dars'	mRNA	-0.150863	0.307898	0.710354	0.148525	-0.179981	0.397889	0.999558
324047	'ndfip1'	mRNA	0.10588	0.49834	0.8619	0.0645433	0.41582	0.0287356	0.999558
324048	'cnot6a'	mRNA	-0.0967072	0.43174	0.816796	0.0878866	0.0996663	0.476383	0.999558
324052	'c1galt1c1'	mRNA	0.261474	0.0629882	0.324647	0.488588	0.000154436	0.999299	0.999972
324053	'trim33'	mRNA	-0.0191837	0.901922	0.973753	0.011551	0.0528749	0.760875	0.999558
324079	'adi1'	mRNA	-0.132788	0.430936	0.81594	0.0883418	-0.0680377	0.793778	0.999558
324088	'polr2gl'	mRNA	-0.435155	0.0188142	0.16898	0.772165	-0.226969	0.312639	0.999558
324089	'det1'	mRNA	-0.117554	0.586628	0.901737	0.0449199	-0.0338329	0.901545	0.999558
324090	'acbd6'	mRNA	0.145533	0.403254	0.795551	0.0993319	-0.0097298	0.964542	0.999558
324096	'slitrk6'	mRNA	-0.0754857	0.748534	0.943939	0.0250563	-0.110999	0.68193	0.999558
324098	'cd82a'	mRNA	0.447475	0.0558291	0.305542	0.514929	0.196293	0.504603	0.999558
324109	'sp1'	mRNA	-0.277019	0.146229	0.50128	0.29992	-0.0768593	0.704574	0.999558
324116	'zgc:174696'	mRNA	-0.0148318	0.963715	0.986943	0.00570777	0.282448	0.317355	0.999558
324121	'snrpa'	mRNA	-0.330816	0.0474143	0.279795	0.55316	-0.184218	0.336613	0.999558
324123	'dgcr14'	mRNA	0.0686741	0.690839	0.942798	0.0255811	-0.053025	0.81466	0.999558
324125	'stk3'	mRNA	0.366654	0.0187663	0.168862	0.772468	0.185189	0.436104	0.999558
324134	'asmtl'	mRNA	0.237587	0.217127	0.603061	0.219639	0.189347	0.397999	0.999558
324137	'cd82b'	mRNA	-0.0359768	0.859933	0.969315	0.0135351	0.216591	0.322835	0.999558
324140	'sgk1'	mRNA	0.222905	0.086359	0.385673	0.41378	0.232981	0.139964	0.999558
324141	'foxk2'	mRNA	-0.0906432	0.453104	0.831868	0.0799457	0.0231726	0.8584	0.999558
324142	'adam17a'	mRNA	0.672586	0.000574026	0.0195698	1.70841	-0.0947971	0.691442	0.999558
324152	'tax1bp1b'	mRNA	0.156988	0.375438	0.772339	0.112192	0.0114756	0.958542	0.999558
324153	'taf13'	mRNA	-0.465023	0.00498607	0.0769475	1.11381	-0.252083	0.231825	0.999558
324164	'dnaja2l'	mRNA	-0.065199	0.672322	0.942798	0.0255811	0.0063032	0.968932	0.999558
324173	'si:dkey-14k9.3'	mRNA	1.31574	0.0861537	0.385322	0.414176	0.92716	0.403035	0.999558
324180	'txlna'	mRNA	0.0796859	0.546563	0.887243	0.0519572	0.080776	0.596337	0.999558
324185	'fanci'	mRNA	-0.29282	0.0932096	0.399564	0.398414	0.0593488	0.712922	0.999558
324188	'cyp26b1'	mRNA	0.148829	0.499876	0.862823	0.064078	0.097747	0.71095	0.999558
324197	'toporsa'	mRNA	-0.0847252	0.708016	0.942798	0.0255811	0.0333891	0.877468	0.999558
324201	'dlat'	mRNA	1.18308	0.00219	0.0473751	1.32445	0.670252	0.268167	0.999558
324205	'wu:fc21g02'	mRNA	-0.281436	0.105174	0.42599	0.3706	-0.0965409	0.613098	0.999558
324211	'namptb'	mRNA	0.265713	0.449616	0.82996	0.080943	0.192248	0.717107	0.999558
324212	'cyp2aa6'	mRNA	0.259454	0.056107	0.306263	0.513906	0.0524996	0.73961	0.999558
324215	'igf2b'	mRNA	0.586003	0.00109742	0.0295459	1.5295	-0.477664	0.0523896	0.999558
324237	'trim37'	mRNA	-0.308286	0.238598	0.632055	0.199245	-0.160777	0.548021	0.999558
324238	'cstf1'	mRNA	-0.180108	0.146281	0.501386	0.299827	-0.0856705	0.557632	0.999558
324243	'stub1'	mRNA	-0.0495791	0.780349	0.959219	0.0180822	-0.0668274	0.733247	0.999558
324244	'tpm4b'	mRNA	0.567578	0.00086262	0.025203	1.59855	0.281663	0.187825	0.999558
324254	'mtor'	mRNA	0.277949	0.0529564	0.29777	0.526119	0.166597	0.390819	0.999558
324256	'orc6'	mRNA	-0.0854392	0.631947	0.923187	0.0347102	-0.219094	0.219608	0.999558
324261	'sp5l'	mRNA	-0.326439	0.119462	0.452406	0.344472	-0.138629	0.566701	0.999558
324267	'hbs1l'	mRNA	0.0934427	0.426701	0.812757	0.0900394	-0.1019	0.497303	0.999558
324283	'hnf1bb'	mRNA	0.410211	0.140164	0.490563	0.309305	0.337206	0.275578	0.999558
324302	'rbm5'	mRNA	-0.125312	0.240991	0.635011	0.197219	-0.053882	0.63932	0.999558
324303	'slc39a6'	mRNA	0.00695726	0.962005	0.986943	0.00570777	0.0273218	0.867902	0.999558
324307	'atp6v0a1a'	mRNA	0.264114	0.112236	0.438633	0.357898	-0.230913	0.264099	0.999558
324309	'fstl1b'	mRNA	1.05379	0.00090953	0.0261494	1.58254	0.457894	0.343293	0.999558
324316	'dazap2'	mRNA	0.0699877	0.619826	0.91922	0.0365804	0.116933	0.468221	0.999558
324323	'ercc3'	mRNA	0.714923	2.52799e-05	0.00194038	2.71211	0.892201	6.17504e-05	0.0270077
324332	'agap3'	mRNA	0.271297	0.761871	0.950078	0.0222406	-0.14008	0.877919	0.999558
324335	'usp19'	mRNA	0.334905	0.0369847	0.24572	0.609559	0.127902	0.462353	0.999558
324340	'cyp3c1'	mRNA	0.312221	0.107345	0.43041	0.366117	-0.0166034	0.940508	0.999558
324342	'xpo4'	mRNA	0.21548	0.282907	0.683658	0.165161	0.0941603	0.714693	0.999558
324345	'slc44a2'	mRNA	-0.0840075	0.599591	0.908642	0.0416073	0.19591	0.278223	0.999558
324358	'si:ch211-200e2.1'	mRNA	0.738997	0.0253359	0.198834	0.70151	0.223774	0.617118	0.999558
324365	'eif2s2'	mRNA	-0.343952	0.0926217	0.398311	0.399778	-0.0678391	0.829625	0.999558
324366	'gstm.1'	mRNA	-0.33889	0.0554352	0.304348	0.51663	0.451464	0.0227689	0.999558
324372	'si:dkey-195m11.8'	mRNA	-0.384534	0.000275499	0.0117003	1.9318	-0.213857	0.0788596	0.999558
324373	'dnajc4'	mRNA	-0.517629	0.0441366	0.268821	0.570537	0.0141526	0.963688	0.999558
324381	'fkbp10b'	mRNA	0.196376	0.235998	0.62931	0.201135	0.0815412	0.665375	0.999558
324384	'syncripl'	mRNA	1.76151	0.112911	0.439855	0.356691	1.42814	0.307368	0.999558
324404	'snd1'	mRNA	0.20042	0.0833961	0.380356	0.419809	0.305488	0.0654288	0.999558
324407	'chsy1'	mRNA	0.0814965	0.699038	0.942798	0.0255811	-0.0541434	0.844524	0.999558
324412	'zc2hc1a'	mRNA	-0.233886	0.230384	0.62062	0.207174	-0.400534	0.109767	0.999558
324413	'bhlhe40'	mRNA	-0.0610387	0.607964	0.914302	0.0389103	0.20032	0.121958	0.999558
324416	'dpysl5a'	mRNA	-0.177611	0.172214	0.540327	0.267343	0.104726	0.450826	0.999558
324421	'phb2a'	mRNA	0.201969	0.0737626	0.355403	0.449279	-0.067089	0.603316	0.999558
324428	'hmga2'	mRNA	1.3412	0.00301159	0.0567862	1.24576	0.784893	0.229009	0.999558
324431	'ilf3a'	mRNA	-0.195564	0.116202	0.445872	0.35079	-0.291369	0.0513753	0.999558
324466	'ap1g1'	mRNA	0.264247	0.0229969	0.189428	0.722557	0.0247227	0.84655	0.999558
324467	'scamp5a'	mRNA	0.465058	0.403742	0.796216	0.098969	0.389693	0.512852	0.999558
324468	'zdhhc6'	mRNA	0.168169	0.35138	0.750696	0.124536	0.0689652	0.726449	0.999558
324469	'wu:fc30c06'	mRNA	0.297448	0.65446	0.934612	0.0293685	0.506982	0.518289	0.999558
324475	'smc3'	mRNA	0.494668	0.0822858	0.377065	0.423583	0.377722	0.333962	0.999558
324476	'zmat2'	mRNA	-0.108524	0.437857	0.821257	0.0855207	0.0969034	0.521938	0.999558
324479	'bptf'	mRNA	0.126802	0.398225	0.792528	0.100985	-0.0093614	0.962974	0.999558
324481	'clic1'	mRNA	-0.49819	0.0513607	0.292233	0.53427	-0.0741342	0.796626	0.999558
324486	'taf2'	mRNA	0.329835	0.0961971	0.406337	0.391114	0.236581	0.350409	0.999558
324487	'mgea5'	mRNA	0.581402	0.00357087	0.06258	1.20356	0.143983	0.704517	0.999558
324490	'eif4ebp3l'	mRNA	-0.231319	0.132307	0.476527	0.321913	0.0541882	0.762738	0.999558
324501	'tmem165'	mRNA	0.120116	0.405772	0.797555	0.0982396	0.0472161	0.763604	0.999558
324510	'gcnt4a'	mRNA	0.0496385	0.77496	0.956475	0.0193264	0.195278	0.337949	0.999558
324520	'abraa'	mRNA	0.103504	0.884925	0.969918	0.0132651	0.585611	0.37244	0.999558
324525	'atxn2l'	mRNA	3.05608e-05	0.999809	0.999892	4.69948e-05	-0.0317184	0.831647	0.999558
324530	'ppp6r3'	mRNA	-0.12092	0.272083	0.673552	0.171629	0.00566394	0.967387	0.999558
324551	'zc3h11a'	mRNA	0.144289	0.411399	0.802319	0.0956529	-0.131355	0.654324	0.999558
324554	'cpsf3'	mRNA	0.193623	0.127707	0.467952	0.329799	0.211079	0.101731	0.999558
324556	'taldo1'	mRNA	0.236456	0.125966	0.465477	0.332101	0.441138	0.0257737	0.999558
324560	'cyb5r3'	mRNA	-0.378045	0.00751871	0.0989304	1.00467	0.182279	0.251167	0.999558
324565	'zfyve26'	mRNA	0.79802	0.0941298	0.401945	0.395833	0.239614	0.714026	0.999558
324569	'gosr2'	mRNA	-0.552396	0.000240408	0.0105833	1.97538	-0.23394	0.294766	0.999558
324573	'ogfod1'	mRNA	0.0653117	0.641809	0.929613	0.0316979	-0.0196726	0.908982	0.999558
324574	'wu:fc33b09'	mRNA	-0.911758	3.37092e-05	0.00249222	2.60341	-0.342384	0.177372	0.999558
324578	'slc25a16'	mRNA	0.253423	0.0960075	0.406131	0.391334	0.135302	0.417481	0.999558
324587	'fam234b'	mRNA	-0.0256424	0.930532	0.974116	0.0113892	0.0241326	0.935726	0.999558
324610	'wu:fc34e06'	mRNA	0.480852	0.115826	0.44523	0.351415	0.265045	0.378424	0.999558
324654	'aup1'	mRNA	0.0035373	0.979401	0.992125	0.00343375	0.143665	0.354641	0.999558
324655	'cul3a'	mRNA	-0.0550599	0.702802	0.942798	0.0255811	0.0912007	0.56938	0.999558
324681	'rhogc'	mRNA	-0.133732	0.282186	0.683343	0.165361	-0.0360291	0.835305	0.999558
324689	'arl11'	mRNA	0.0223626	0.928015	0.973753	0.011551	-0.160692	0.629295	0.999558
324710	'ubl3a'	mRNA	-0.121291	0.513383	0.870902	0.0600308	0.0565155	0.800645	0.999558
324714	'styk1'	mRNA	0.392149	0.0123314	0.131734	0.880304	0.294699	0.0523801	0.999558
324723	'irf2bpl'	mRNA	0.0191996	0.900061	0.973753	0.011551	0.0767591	0.77993	0.999558
324724	'dicer1'	mRNA	-0.142806	0.383915	0.779558	0.108152	-0.189605	0.285372	0.999558
324743	'snupn'	mRNA	-0.282074	0.0437585	0.267282	0.573031	-0.363382	0.0199058	0.987494
324754	'gemin4'	mRNA	0.173516	0.307366	0.709599	0.148987	0.419499	0.0275477	0.999558
324778	'pex19'	mRNA	0.884599	0.00188851	0.0428003	1.36855	0.228864	0.513664	0.999558
324781	'bloc1s5'	mRNA	-0.420564	0.0819718	0.376158	0.42463	0.0384484	0.90638	0.999558
324790	'ptprna'	mRNA	-0.435553	0.0015126	0.0368417	1.43366	-0.156542	0.331805	0.999558
324818	'ctsh'	mRNA	0.166444	0.200502	0.582924	0.234388	0.206919	0.373358	0.999558
324822	'actr6'	mRNA	-0.159462	0.422189	0.809366	0.0918548	0.109666	0.53665	0.999558
324823	'gtf2b'	mRNA	-0.0193756	0.870418	0.969315	0.0135351	0.00177513	0.990363	0.999558
324832	'sec22a'	mRNA	0.00551571	0.977056	0.990944	0.00395095	0.076299	0.704705	0.999558
324835	'fbxl14b'	mRNA	0.198374	0.413941	0.804243	0.0946127	0.307222	0.383748	0.999558
324841	'cpne1'	mRNA	0.0959098	0.483519	0.854563	0.0682561	-0.0254357	0.866824	0.999558
324845	'nt5c2a'	mRNA	0.305525	0.0320586	0.227619	0.642792	0.36336	0.11867	0.999558
324849	'lmo4b'	mRNA	-0.0951326	0.534607	0.881737	0.054661	0.0455479	0.780036	0.999558
324855	'plaa'	mRNA	-0.183519	0.20884	0.592963	0.226972	-0.0295928	0.901024	0.999558
324857	'olig4'	mRNA	-0.498064	0.00217298	0.047133	1.32668	-0.289298	0.135045	0.999558
324863	'fnip1'	mRNA	0.344675	0.119152	0.452248	0.344624	-0.111977	0.654825	0.999558
324865	'pcdh2g12'	mRNA	3.60336	0.263181	0.662734	0.178661	5.21277	0.0176464	0.944299
324900	'txndc12'	mRNA	0.136837	0.245405	0.639893	0.193893	-0.0385711	0.802128	0.999558
324910	'sema7a'	mRNA	-0.203043	0.845174	0.969315	0.0135351	0.33634	0.761955	0.999558
324913	'znf503'	mRNA	0.0178487	0.876145	0.969315	0.0135351	0.0789842	0.564797	0.999558
324931	'sp8b'	mRNA	-0.128486	0.332299	0.733636	0.134519	0.0100306	0.950915	0.999558
324940	'aars'	mRNA	0.090665	0.405	0.797383	0.0983331	0.0980421	0.46752	0.999558
324942	'grhl1'	mRNA	0.70265	0.0010366	0.028533	1.54465	0.439323	0.0643568	0.999558
324944	'magt1'	mRNA	-0.0376663	0.791594	0.96176	0.0169335	-0.12656	0.402335	0.999558
324947	'sephs1'	mRNA	-0.258343	0.072568	0.352096	0.453339	0.00482696	0.978379	0.999558
324948	'adgrg1'	mRNA	0.348573	0.147488	0.503176	0.29828	0.242689	0.451294	0.999558
324950	'tspan17'	mRNA	-0.658962	0.0790693	0.369376	0.432531	-0.228857	0.52836	0.999558
324961	'sgcd'	mRNA	-0.363112	0.15441	0.513853	0.289161	-0.393725	0.160662	0.999558
324964	'dclre1a'	mRNA	-0.241833	0.136046	0.483103	0.31596	-0.0220427	0.892233	0.999558
324971	'hmp19'	mRNA	-0.231508	0.385458	0.780247	0.107768	-0.41947	0.0958603	0.999558
324984	'txlng'	mRNA	1.54623	0.00024068	0.0105833	1.97538	1.29761	0.0489724	0.999558
324985	'zgc:64072'	mRNA	-0.02158	0.891397	0.973002	0.011886	-0.18558	0.329681	0.999558
325004	'sdcbp2'	mRNA	-0.12556	0.352528	0.751227	0.124229	0.00393346	0.985058	0.999558
325033	'ptprn2'	mRNA	-0.429752	0.00693955	0.0938562	1.02754	-0.0869656	0.602186	0.999558
325034	'pak2b'	mRNA	-0.0840376	0.488055	0.857447	0.0667927	0.0762301	0.596349	0.999558
325037	'tsr1'	mRNA	-0.170487	0.372193	0.769453	0.113818	-0.117227	0.675475	0.999558
325042	'tnika'	mRNA	0.941809	0.0275094	0.207648	0.682672	0.490863	0.415823	0.999558
325052	'tardbp'	mRNA	0.00388338	0.974122	0.989795	0.00445458	-0.0985501	0.524538	0.999558
325064	'thoc5'	mRNA	-0.392732	0.036058	0.242756	0.614831	0.010449	0.966578	0.999558
325065	'mon1bb'	mRNA	0.0879675	0.631688	0.923187	0.0347102	-0.20001	0.320781	0.999558
325084	'src'	mRNA	0.0012231	0.994685	0.99806	0.000843551	-0.0759914	0.714155	0.999558
325085	'ssh2a'	mRNA	0.328703	0.0365018	0.244386	0.611923	-0.0570439	0.794192	0.999558
325102	'eif3ea'	mRNA	-0.507125	0.00908571	0.110997	0.95469	-0.175659	0.573455	0.999558
325106	'utp15'	mRNA	0.137242	0.371386	0.768647	0.114273	0.0538608	0.758762	0.999558
325119	'uchl1'	mRNA	-0.361048	0.0978405	0.410348	0.386848	-0.546723	0.0215555	0.999558
325167	'ankrd13c'	mRNA	0.0380053	0.783139	0.960235	0.0176224	0.0831449	0.607574	0.999558
325179	'inppl1a'	mRNA	1.24414	0.0137319	0.140565	0.852124	0.944703	0.251285	0.999558
325181	'gpd1b'	mRNA	-0.234874	0.0798669	0.370887	0.430758	-0.125011	0.508395	0.999558
325217	'mkln1'	mRNA	-0.193981	0.43699	0.821093	0.0856078	0.171108	0.533443	0.999558
325221	'ell'	mRNA	0.241813	0.287094	0.688423	0.162145	0.245629	0.359516	0.999558
325226	'bzw1a'	mRNA	-0.336787	0.0826404	0.378119	0.422372	-0.208071	0.51493	0.999558
325231	'si:dkey-260j18.2'	mRNA	1.25831	0.00860503	0.107397	0.969009	0.958489	0.145505	0.999558
325242	'dtnba'	mRNA	0.284855	0.0239037	0.1929	0.714667	0.0778321	0.546608	0.999558
325248	'ddx31'	mRNA	0.0674285	0.717518	0.942798	0.0255811	0.133229	0.496003	0.999558
325255	'rab18a'	mRNA	0.208213	0.316285	0.718422	0.14362	0.149396	0.530251	0.999558
325276	'cfap45'	mRNA	0.85478	0.0358567	0.242059	0.616079	0.572377	0.228829	0.999558
325284	'gspt1l'	mRNA	0.276426	0.0118278	0.128968	0.889518	-0.108304	0.333334	0.999558
325287	'wbp2nl'	mRNA	-0.364935	0.0206617	0.177613	0.750526	-0.0789058	0.759488	0.999558
325288	'olig2'	mRNA	-1.04321	3.22364e-06	0.000372253	3.42916	-0.535654	0.0300073	0.999558
325292	'nsun2'	mRNA	0.275706	0.0810467	0.374073	0.427043	0.14731	0.563953	0.999558
325296	'phf12b'	mRNA	-0.0512909	0.736538	0.942798	0.0255811	-0.113166	0.712074	0.999558
325316	'pigp'	mRNA	-0.0886837	0.646639	0.931868	0.0306456	-0.312186	0.211483	0.999558
325317	'calr'	mRNA	0.237244	0.227088	0.616064	0.210374	0.319548	0.189032	0.999558
325319	'ccdc102a'	mRNA	0.0582554	0.770252	0.954072	0.020419	-0.0348905	0.899024	0.999558
325356	'rcan3'	mRNA	0.381269	0.119127	0.452248	0.344624	0.426989	0.146401	0.999558
325358	'rraga'	mRNA	0.162793	0.268176	0.668303	0.175027	0.241164	0.291073	0.999558
325361	'chp1'	mRNA	1.57922	0.00571387	0.0836218	1.07768	1.12111	0.110022	0.999558
325366	'mob3a'	mRNA	-0.0895085	0.553339	0.889584	0.0508132	0.0354931	0.842312	0.999558
325371	'zgc:110699'	mRNA	-0.0229113	0.971987	0.988925	0.00483652	-0.237002	0.7251	0.999558
325372	'scrt2'	mRNA	-0.684905	0.000544206	0.018826	1.72524	-0.465273	0.0412793	0.999558
325395	'kmt2e'	mRNA	-0.338692	0.0328371	0.230946	0.63649	-0.132904	0.408946	0.999558
325402	'atp6v0cb'	mRNA	-0.176004	0.35193	0.750952	0.124388	-0.1658	0.418806	0.999558
325410	'irf2a'	mRNA	-0.161141	0.292893	0.695656	0.157606	-0.406606	0.0398504	0.999558
325423	'fstl1a'	mRNA	0.0664862	0.660478	0.937466	0.0280446	0.0825445	0.560374	0.999558
325430	'katnbl1'	mRNA	-0.084155	0.659701	0.93702	0.0282509	0.0407875	0.846501	0.999558
325449	'kif20a'	mRNA	0.203921	0.163989	0.527373	0.277882	0.554031	0.00166609	0.26462
325464	'kdelr2b'	mRNA	-0.426759	0.0160817	0.153778	0.813105	-0.112895	0.628522	0.999558
325469	'fbxo9'	mRNA	-0.107253	0.473849	0.847033	0.0720997	-0.00443957	0.97673	0.999558
325470	'ube2al'	mRNA	0.129583	0.46987	0.844402	0.0734507	0.0394511	0.814297	0.999558
325484	'vamp5'	mRNA	-0.0411996	0.818873	0.969315	0.0135351	0.105558	0.591374	0.999558
325488	'map3k4'	mRNA	-0.317191	0.0123489	0.131805	0.880067	0.0506308	0.731441	0.999558
325494	'pars2'	mRNA	-0.0658382	0.767552	0.952497	0.0211364	0.112442	0.616777	0.999558
325530	'zswim7'	mRNA	0.174129	0.519468	0.873741	0.0586174	0.0815038	0.806673	0.999558
325536	'pcnt'	mRNA	0.0218433	0.928474	0.973753	0.011551	0.0510265	0.870425	0.999558
325540	'sppl2'	mRNA	0.371025	0.1096	0.43329	0.363221	0.0346251	0.912581	0.999558
325542	'mpp1'	mRNA	-0.0265177	0.827082	0.969315	0.0135351	0.103909	0.502012	0.999558
325550	'ddx39aa'	mRNA	-0.110169	0.273858	0.67576	0.170207	0.0329741	0.773309	0.999558
325557	'anxa2a'	mRNA	-0.0565099	0.703135	0.942798	0.0255811	-0.126338	0.568098	0.999558
325561	'rpn1'	mRNA	-0.0310638	0.801186	0.965788	0.015118	-0.00872083	0.946082	0.999558
325586	'cyth1b'	mRNA	0.384872	0.0633805	0.325838	0.486999	0.155302	0.57834	0.999558
325592	'cops4'	mRNA	0.181742	0.224013	0.61155	0.213568	0.142069	0.387599	0.999558
325599	'lgals3b'	mRNA	-0.116766	0.496965	0.861776	0.0646056	-0.073427	0.746356	0.999558
325603	'polr1b'	mRNA	0.363414	0.00806645	0.102791	0.988045	0.181877	0.366382	0.999558
325609	'atf1'	mRNA	-0.279274	0.0468297	0.277998	0.555959	-0.106958	0.513639	0.999558
325615	'nkx2.9'	mRNA	-0.305168	0.279792	0.680988	0.16686	-0.282916	0.315065	0.999558
325618	'rpl27'	mRNA	-0.784458	0.000499851	0.0177733	1.75023	-0.416015	0.24856	0.999558
325631	'usp24'	mRNA	0.0810174	0.571917	0.897437	0.0469958	0.0772801	0.675435	0.999558
325637	'nr2f6a'	mRNA	-0.251331	0.0655372	0.331307	0.47977	-0.1361	0.404323	0.999558
325675	'col1a1b'	mRNA	-0.452638	3.35414e-05	0.0024874	2.60425	-0.315273	0.0208197	0.996668
325677	'twf1a'	mRNA	0.00223354	0.98595	0.994715	0.00230143	0.186432	0.23828	0.999558
325686	'parvb'	mRNA	-0.43072	0.0118104	0.128964	0.889531	-0.451092	0.0921838	0.999558
325690	'serinc1'	mRNA	0.412255	0.0693134	0.343031	0.464667	0.322759	0.298489	0.999558
325699	'glipr2'	mRNA	-0.338357	0.429669	0.815362	0.0886493	0.0810156	0.841101	0.999558
325704	'asna1'	mRNA	0.382942	0.0176095	0.162331	0.789599	0.235675	0.271139	0.999558
325712	'ndufab1b'	mRNA	-0.396542	0.0407439	0.258683	0.587233	-0.0703834	0.809722	0.999558
325724	'etfa'	mRNA	-0.342595	0.0181453	0.165609	0.780915	0.0412951	0.859012	0.999558
325735	'zmynd19'	mRNA	0.791798	0.00333035	0.0609057	1.21534	0.106397	0.786871	0.999558
325751	'chchd3b'	mRNA	0.0430185	0.891884	0.973191	0.011802	-0.0904839	0.768715	0.999558
325757	'snrnp48'	mRNA	-0.0781186	0.716506	0.942798	0.0255811	0.0463639	0.842153	0.999558
325758	'si:ch211-105c13.3'	mRNA	-0.0669703	0.647474	0.932183	0.030499	0.255267	0.385712	0.999558
325772	'tbc1d10aa'	mRNA	-0.0958562	0.62848	0.923187	0.0347102	-0.107036	0.601381	0.999558
325802	'mtif3'	mRNA	-0.735923	0.00667754	0.0913901	1.0391	-0.168627	0.666346	0.999558
325832	'gtf2f1'	mRNA	-0.392325	0.107721	0.431309	0.365212	0.0205304	0.936333	0.999558
325855	'timeless'	mRNA	0.0322161	0.788605	0.96176	0.0169335	0.104993	0.448261	0.999558
325875	'dgat1a'	mRNA	-0.395146	0.496494	0.861776	0.0646056	-0.0672915	0.90799	0.999558
325881	'f2'	mRNA	-0.00527312	0.968902	0.987829	0.00531802	-0.0196422	0.919969	0.999558
325885	'si:dkey-46a10.3'	mRNA	0.224266	0.207037	0.590872	0.228507	0.158819	0.436294	0.999558
325886	'cpa1'	mRNA	-1.32134	0.746074	0.942798	0.0255811	-1.07603	0.792009	0.999558
325896	'cnp'	mRNA	-0.129238	0.224057	0.611592	0.213538	0.00830912	0.94218	0.999558
325902	'si:ch211-116o3.5'	mRNA	0.20197	0.321728	0.725408	0.139418	0.156742	0.555213	0.999558
325906	'ttpa'	mRNA	-0.671657	0.169801	0.536905	0.270102	0.0871897	0.846585	0.999558
325922	'retsat'	mRNA	0.159417	0.362826	0.761118	0.118548	0.112027	0.555379	0.999558
325931	'tmem9b'	mRNA	-0.0704968	0.620257	0.91922	0.0365804	-0.175344	0.40968	0.999558
325938	'plxna4'	mRNA	0.024364	0.919461	0.973753	0.011551	-0.375564	0.108696	0.999558
325958	'tsku'	mRNA	0.151658	0.497556	0.861776	0.0646056	0.113922	0.647942	0.999558
325975	'slc41a1'	mRNA	2.62803	0.000474307	0.0171415	1.76595	-0.0907748	0.937646	0.999558
325979	'zgc:55781'	mRNA	-0.401072	0.0291689	0.214868	0.667828	-0.397123	0.103322	0.999558
326018	'sst1.1'	mRNA	-0.517799	0.307849	0.710309	0.148553	-0.807498	0.145665	0.999558
326020	'si:dkey-121j17.5'	mRNA	0.252744	0.743595	0.942798	0.0255811	-0.16965	0.838859	0.999558
326022	'si:ch73-158p21.3'	mRNA	1.5274	0.294238	0.697297	0.156582	-0.282326	0.907321	0.999558
326023	'zgc:66447'	mRNA	-0.101007	0.576543	0.898469	0.0464969	0.0417324	0.816543	0.999558
326030	'slc6a19b'	mRNA	0.733363	0.743523	0.942798	0.0255811	-1.88735	0.640954	0.999558
326033	'zgc:56622'	mRNA	-0.174728	0.720877	0.942798	0.0255811	-0.373303	0.47221	0.999558
326050	'nucb2b'	mRNA	-0.285599	0.122222	0.458606	0.33856	0.339905	0.0622452	0.999558
326055	'gramd4b'	mRNA	1.82423	0.0470058	0.278565	0.555073	1.37155	0.275471	0.999558
326058	'scrn3'	mRNA	-0.271144	0.447999	0.828972	0.0814604	-0.285612	0.43085	0.999558
326062	'si:dkey-23k10.5'	mRNA	1.21036	0.628688	0.923187	0.0347102	0.976153	0.71595	0.999558
326067	'march5l'	mRNA	-0.461778	0.0155902	0.151165	0.82055	0.0314468	0.906303	0.999558
326076	'pagr1'	mRNA	-0.573112	0.0108566	0.123254	0.909197	-0.263976	0.439839	0.999558
326078	'mta2'	mRNA	0.382549	0.0741987	0.356795	0.447581	0.199028	0.587162	0.999558
326088	'ccnl1b'	mRNA	-0.151933	0.334376	0.735409	0.133471	-0.265456	0.179393	0.999558
326091	'si:dkey-156n14.3'	mRNA	0.0254639	0.880092	0.969315	0.0135351	0.17135	0.446114	0.999558
326092	'scaf8'	mRNA	-0.0344278	0.822982	0.969315	0.0135351	0.29336	0.131672	0.999558
326098	'med7'	mRNA	-0.394261	0.0960568	0.406131	0.391334	-0.0859744	0.758413	0.999558
326099	'plekhg4'	mRNA	0.166534	0.197004	0.577533	0.238423	-0.0858295	0.595147	0.999558
326100	'rtfdc1'	mRNA	0.37423	0.0406152	0.25815	0.588128	0.245747	0.301191	0.999558
326102	'hhip'	mRNA	0.268862	0.0883563	0.389645	0.409331	-0.0297875	0.864806	0.999558
326282	'smad7'	mRNA	-0.400996	0.0491815	0.285665	0.544143	0.00302121	0.987989	0.999558
326283	'smad3b'	mRNA	-0.0119932	0.978798	0.991884	0.00353898	-0.187014	0.719155	0.999558
326287	'epb41b'	mRNA	-0.27305	0.343692	0.743558	0.128685	-0.130067	0.573187	0.999558
326634	'slc14a2'	mRNA	-0.0808062	0.826134	0.969315	0.0135351	-0.379008	0.392133	0.999558
326643	'kdm3b'	mRNA	0.126299	0.507441	0.867454	0.0617535	0.200307	0.512818	0.999558
326652	'zgc:73340'	mRNA	0.430943	0.438277	0.821791	0.0852387	0.149	0.823871	0.999558
326663	'syncrip'	mRNA	0.167979	0.219086	0.605589	0.217822	0.195333	0.512771	0.999558
326668	'ss18'	mRNA	-0.211864	0.125004	0.463878	0.333596	-0.111151	0.536686	0.999558
326672	'ets2'	mRNA	-0.327099	0.242553	0.63638	0.196284	-0.0654492	0.802482	0.999558
326687	'psma4'	mRNA	-0.44193	0.0105851	0.121711	0.914672	-0.152684	0.579054	0.999558
326701	'ssr4'	mRNA	-0.305058	0.0189097	0.16946	0.770932	0.141696	0.444181	0.999558
326706	'lgals1l1'	mRNA	-0.424813	0.040252	0.257007	0.590056	-0.3433	0.287077	0.999558
326708	'nf1a'	mRNA	0.0222064	0.895724	0.9734	0.0117087	-0.0370424	0.832623	0.999558
326710	'mbtps1'	mRNA	-0.0161783	0.895819	0.9734	0.0117087	-0.0516892	0.743547	0.999558
326716	'tmed10'	mRNA	0.197532	0.0642415	0.328362	0.483647	0.294811	0.0204669	0.991448
326718	'esf1'	mRNA	0.401215	0.0144535	0.14578	0.836301	0.242787	0.244761	0.999558
326719	'myl12.1'	mRNA	-0.0604246	0.646603	0.931868	0.0306456	-0.112158	0.586339	0.999558
326722	'si:ch1073-159d7.13'	mRNA	0.478155	0.556511	0.89191	0.049679	0.611246	0.454808	0.999558
326723	'ppp4r2a'	mRNA	-0.115248	0.355251	0.753374	0.122989	-0.0401865	0.790097	0.999558
326729	'pif1'	mRNA	-0.379178	0.0185145	0.167404	0.776235	-0.154521	0.521913	0.999558
326734	'tlk1b'	mRNA	-0.0749637	0.630496	0.923187	0.0347102	0.314915	0.129443	0.999558
326745	'arhgap21b'	mRNA	-0.0112889	0.946867	0.981345	0.00817821	-0.115631	0.657965	0.999558
326746	'cbx1a'	mRNA	0.186197	0.161211	0.523989	0.280678	0.253573	0.0759789	0.999558
326761	'lnpa'	mRNA	0.0215263	0.901887	0.973753	0.011551	0.242873	0.267673	0.999558
326786	'exosc6'	mRNA	-0.354144	0.113764	0.441335	0.355232	-0.222826	0.493437	0.999558
326789	'wu:fe17e08'	mRNA	-0.643239	0.0308609	0.22254	0.652592	-0.187168	0.536369	0.999558
326793	'lrrc42'	mRNA	-0.696386	0.00406962	0.0680389	1.16724	0.173465	0.575806	0.999558
326808	'ccdc28a'	mRNA	0.142426	0.407954	0.799346	0.097265	0.516832	0.00642361	0.591341
326825	'gna13a'	mRNA	0.499641	0.0310426	0.222981	0.651732	0.0847195	0.786778	0.999558
326845	'slco1d1'	mRNA	0.612227	0.0446402	0.270631	0.567622	0.86172	0.0061659	0.584508
326846	'cnbpa'	mRNA	0.0916278	0.492291	0.859348	0.0658309	0.082365	0.52159	0.999558
326857	'gclc'	mRNA	0.519512	0.0219624	0.184287	0.734506	0.421099	0.113931	0.999558
326864	'ola1'	mRNA	-0.148989	0.267074	0.666864	0.175963	-0.217591	0.279282	0.999558
326866	'actr8'	mRNA	-0.34808	0.0853042	0.384129	0.415523	-0.136023	0.53533	0.999558
326875	'cby1'	mRNA	1.47271	0.0572965	0.308902	0.51018	1.07594	0.290788	0.999558
326884	'psmc4'	mRNA	-0.0913774	0.599324	0.908383	0.0417308	-0.0550586	0.81126	0.999558
326887	'gopc'	mRNA	0.781718	0.0159561	0.153242	0.814622	0.961146	0.0401294	0.999558
326898	'nat9'	mRNA	-0.0905056	0.592453	0.905235	0.0432387	-0.149256	0.418355	0.999558
326903	'si:dkey-77f5.3'	mRNA	-0.737454	0.00281208	0.054598	1.26282	-0.242448	0.486749	0.999558
326906	'suv39h1b'	mRNA	-0.039727	0.782857	0.960202	0.0176376	0.0368429	0.814595	0.999558
326908	'hmg20a'	mRNA	-0.229663	0.178469	0.550748	0.259047	-0.188075	0.32622	0.999558
326923	'rab28'	mRNA	-0.360722	0.0686715	0.340943	0.467318	0.0315406	0.92763	0.999558
326929	'eef2b'	mRNA	-0.588695	0.00527441	0.0796078	1.09904	-0.227057	0.491296	0.999558
326931	'cnn3a'	mRNA	-0.0443048	0.745696	0.942798	0.0255811	0.139805	0.461535	0.999558
326933	'dpf2l'	mRNA	0.270906	0.170961	0.5383	0.268975	0.143382	0.612519	0.999558
326935	'ier5l'	mRNA	-0.18183	0.14467	0.498471	0.30236	-0.0476701	0.770387	0.999558
326944	'prpf4'	mRNA	-0.349118	0.0903955	0.393863	0.404654	-0.154791	0.550083	0.999558
326954	'tecrb'	mRNA	-0.0786834	0.535101	0.882002	0.0545306	0.0206642	0.896323	0.999558
326961	'rpl5a'	mRNA	-0.662042	0.00272083	0.0534685	1.2719	-0.371687	0.230597	0.999558
326962	'cox5ab'	mRNA	-0.663682	0.00336064	0.0611828	1.21337	-0.280737	0.359761	0.999558
326974	'gabarapa'	mRNA	-0.0238424	0.843943	0.969315	0.0135351	-0.0675449	0.705419	0.999558
326975	'cox4i1'	mRNA	-0.494595	0.0137884	0.140965	0.850889	-0.185034	0.553392	0.999558
326977	'atp5l'	mRNA	-0.629755	0.00343794	0.0618472	1.20868	-0.194322	0.541114	0.999558
327005	'arih1'	mRNA	1.25704	0.00360722	0.0628634	1.2016	1.20305	0.0705616	0.999558
327007	'vamp8'	mRNA	0.128829	0.460899	0.837655	0.0769351	-0.00685274	0.977097	0.999558
327011	'snrpd3l'	mRNA	-0.343369	0.0961139	0.406198	0.391263	0.156334	0.593017	0.999558
327020	'rnps1'	mRNA	-0.06577	0.684618	0.942798	0.0255811	0.0808036	0.690621	0.999558
327026	'arf2b'	mRNA	-0.107717	0.393258	0.788595	0.103146	0.120428	0.419502	0.999558
327029	'capza1a'	mRNA	0.0483447	0.676892	0.942798	0.0255811	-0.0828552	0.55885	0.999558
327034	'si:dkey-90l23.1'	mRNA	-0.170904	0.687966	0.942798	0.0255811	0.634857	0.143762	0.999558
327035	'rnf2'	mRNA	0.214425	0.0719127	0.3501	0.455808	0.085571	0.494788	0.999558
327040	'zgc:77056'	mRNA	-0.430689	0.0180654	0.165315	0.781687	0.320101	0.107599	0.999558
327046	'bri3bp'	mRNA	0.0851329	0.85834	0.969315	0.0135351	0.494495	0.28346	0.999558
327053	'rrp15'	mRNA	-0.358997	0.11617	0.445831	0.35083	0.02512	0.929684	0.999558
327056	'rnf145b'	mRNA	-0.246578	0.172926	0.541486	0.266413	0.0471918	0.816575	0.999558
327057	'uck2b'	mRNA	0.158694	0.153406	0.512058	0.290681	0.0322916	0.844892	0.999558
327060	'wee1'	mRNA	0.0351051	0.790171	0.96176	0.0169335	0.10184	0.447303	0.999558
327065	'rtn1b'	mRNA	-0.308139	0.0586312	0.312005	0.505838	-0.426967	0.0186168	0.963031
327067	'slc25a4'	mRNA	-1.18283	6.50561e-09	1.75397e-06	5.75598	-1.3382	4.98735e-09	8.29412e-06
327068	'arpc2'	mRNA	-0.234218	0.136517	0.483854	0.315286	0.0383234	0.883585	0.999558
327069	'cpsf6'	mRNA	-0.136147	0.216321	0.602202	0.220258	0.0993131	0.420218	0.999558
327070	'phf6'	mRNA	-0.105157	0.497196	0.861776	0.0646056	0.193905	0.326005	0.999558
327075	'degs1'	mRNA	-0.301733	0.0561675	0.306357	0.513773	-0.172387	0.503263	0.999558
327078	'polr1a'	mRNA	0.312051	0.0282725	0.211093	0.675527	0.0519031	0.689822	0.999558
327079	'sap30l'	mRNA	-0.81159	0.000690113	0.0217059	1.66342	-0.348456	0.258692	0.999558
327082	'napab'	mRNA	-0.0763098	0.550399	0.888473	0.0513558	-0.0527469	0.758884	0.999558
327089	'rpl12'	mRNA	-0.927722	9.13703e-05	0.00541743	2.26621	-0.324687	0.341143	0.999558
327096	'hlx1'	mRNA	-1.06393	0.000128927	0.006917	2.16008	-0.301607	0.319128	0.999558
327108	'brd3b'	mRNA	0.116602	0.38767	0.782113	0.106731	0.0376361	0.787512	0.999558
327124	'lrwd1'	mRNA	0.0322717	0.832735	0.969315	0.0135351	0.136815	0.374475	0.999558
327127	'otud4'	mRNA	0.217192	0.457738	0.835074	0.0782752	-0.263723	0.425093	0.999558
327130	'si:ch211-263m18.4'	mRNA	-0.917166	0.0927033	0.398508	0.399562	-0.743754	0.16169	0.999558
327133	'hyou1'	mRNA	0.694985	0.00147467	0.0364604	1.43818	0.102778	0.711785	0.999558
327138	'slc26a11'	mRNA	-0.125426	0.633663	0.923669	0.0344837	0.307548	0.215073	0.999558
327143	'rhot1a'	mRNA	-0.137584	0.3406	0.74066	0.130381	0.0454149	0.795686	0.999558
327151	'si:ch1073-263o8.2'	mRNA	-0.477462	0.495138	0.861304	0.0648433	-0.0697449	0.902767	0.999558
327154	'fam46c'	mRNA	2.13947	0.00773343	0.100394	0.998293	1.42875	0.247144	0.999558
327160	'apba2b'	mRNA	-0.041276	0.879828	0.969315	0.0135351	-0.189268	0.570821	0.999558
327162	'tmem51b'	mRNA	1.0299	0.0375665	0.247413	0.606578	0.47592	0.566674	0.999558
327165	'pgam1b'	mRNA	0.224396	0.286162	0.68764	0.162639	-0.0991476	0.678303	0.999558
327167	'mynn'	mRNA	-0.318393	0.00783413	0.101052	0.995455	-0.0237711	0.873241	0.999558
327168	'kdm5ba'	mRNA	0.013421	0.916182	0.973753	0.011551	0.0625349	0.67136	0.999558
327172	'stap2a'	mRNA	0.00680604	0.981086	0.992528	0.00325707	-0.360895	0.285076	0.999558
327175	'larp1'	mRNA	0.359251	0.0683934	0.340261	0.468188	0.282497	0.356303	0.999558
327176	'pcmtd1'	mRNA	0.149585	0.568203	0.896249	0.0475713	0.531991	0.0404141	0.999558
327179	'top1'	mRNA	-0.359558	0.929415	0.973753	0.011551	-0.114251	0.977662	0.999558
327196	'tex10'	mRNA	-0.00655056	0.969794	0.988008	0.00523944	0.487273	0.0257719	0.999558
327197	'vcp'	mRNA	0.341304	0.00469126	0.0738721	1.13152	0.175308	0.255226	0.999558
327198	'micall2a'	mRNA	-0.343864	0.310636	0.712567	0.147175	0.16736	0.631168	0.999558
327200	'asb8'	mRNA	0.138898	0.508998	0.868421	0.0612697	0.186356	0.376525	0.999558
327204	'rac1a'	mRNA	0.0991243	0.486303	0.855866	0.067594	0.185151	0.254373	0.999558
327206	'immt'	mRNA	-0.228134	0.0975931	0.409735	0.387496	-0.145311	0.368749	0.999558
327214	'tmem33'	mRNA	0.236765	0.0996411	0.414886	0.382071	-0.0431067	0.81715	0.999558
327215	'cul5a'	mRNA	0.261359	0.12908	0.470776	0.327186	0.203382	0.297747	0.999558
327216	'ofd1'	mRNA	-0.414595	0.0486065	0.2843	0.546223	-0.201527	0.426986	0.999558
327220	'fxr1'	mRNA	0.160018	0.151997	0.510179	0.292278	0.0187422	0.882331	0.999558
327226	'casc5'	mRNA	-0.432926	0.00409809	0.0683014	1.16557	-0.0604098	0.77298	0.999558
327232	'dcun1d1'	mRNA	0.0508497	0.766113	0.951998	0.0213638	0.0832958	0.687183	0.999558
327237	'ap1s2'	mRNA	-0.657832	0.000411465	0.0155907	1.80714	-0.177211	0.535109	0.999558
327239	'usp36'	mRNA	0.433895	0.0334153	0.23332	0.632048	-0.168143	0.605762	0.999558
327244	'dnajb1b'	mRNA	0.287282	0.174149	0.543306	0.264956	0.579932	0.0916921	0.999558
327246	'dusp7'	mRNA	-0.182556	0.356457	0.753988	0.122636	-0.228049	0.348872	0.999558
327248	'zmym4'	mRNA	0.165858	0.239689	0.633166	0.198482	0.17691	0.255534	0.999558
327253	'hdac10'	mRNA	-0.960476	1.01413e-06	0.000149047	3.82668	-0.411726	0.0344376	0.999558
327263	'ppp2r2ab'	mRNA	-0.245092	0.131418	0.47507	0.323242	-0.0853148	0.702728	0.999558
327268	'sec23b'	mRNA	0.0210006	0.869958	0.969315	0.0135351	0.256166	0.0949783	0.999558
327272	'slc9a3r1a'	mRNA	0.0532551	0.780338	0.959219	0.0180822	0.155249	0.439983	0.999558
327274	'elovl7b'	mRNA	-0.0599912	0.778184	0.958201	0.0185435	-0.2431	0.280838	0.999558
327276	'slc16a3'	mRNA	0.769148	0.0179024	0.164292	0.784385	0.0604806	0.901747	0.999558
327277	'sec22bb'	mRNA	-0.475108	0.00104654	0.0286764	1.54248	-0.0831008	0.701175	0.999558
327284	'lgals9l3'	mRNA	-0.0578714	0.88301	0.969315	0.0135351	-0.8707	0.053315	0.999558
327285	'ppp1r3b'	mRNA	0.454419	0.00392593	0.0666227	1.17638	-0.113064	0.600375	0.999558
327288	'cndp2'	mRNA	-0.0995654	0.702828	0.942798	0.0255811	0.324254	0.27255	0.999558
327291	'cbx2'	mRNA	-0.248414	0.0822738	0.377065	0.423583	0.0903431	0.661924	0.999558
327292	'tpte'	mRNA	-0.11045	0.585381	0.901119	0.0452177	0.158408	0.467627	0.999558
327294	'gatsl2'	mRNA	0.327382	0.0708049	0.347762	0.458717	0.581343	0.0153898	0.889414
327299	'zgc:66160'	mRNA	-0.0356862	0.800943	0.965788	0.015118	0.0846776	0.633762	0.999558
327301	'ppp1cab'	mRNA	-0.0505253	0.682186	0.942798	0.0255811	-0.0155344	0.931789	0.999558
327313	'klhl11'	mRNA	0.347807	0.569052	0.896545	0.0474279	0.356106	0.631484	0.999558
327318	'eapp'	mRNA	0.0971348	0.549338	0.888215	0.0514821	0.443714	0.0274073	0.999558
327320	'f5'	mRNA	-0.226914	0.440156	0.823364	0.0844083	-0.096177	0.736886	0.999558
327321	'mapkapk2a'	mRNA	-0.119437	0.410534	0.801513	0.0960896	0.036993	0.831616	0.999558
327322	'ercc4'	mRNA	0.077412	0.721132	0.942798	0.0255811	0.337429	0.239767	0.999558
327325	'clec14a'	mRNA	-0.0549918	0.779969	0.958977	0.0181916	0.308051	0.0712314	0.999558
327327	'n4bp1'	mRNA	-0.053672	0.782246	0.960064	0.0176998	-0.0672545	0.746844	0.999558
327328	'fam212ab'	mRNA	-0.64615	0.000219131	0.00998856	2.0005	-0.0517065	0.854204	0.999558
327329	'qrsl1'	mRNA	-0.186941	0.382978	0.778885	0.108527	0.0473225	0.832922	0.999558
327330	'psmd7'	mRNA	-0.0951806	0.535491	0.882142	0.0544613	-0.0873043	0.716756	0.999558
327332	'si:dkey-36g24.3'	mRNA	0.274603	0.210142	0.594082	0.226154	0.304932	0.177516	0.999558
327335	'srp72'	mRNA	-0.159887	0.301825	0.703745	0.152585	-0.0277086	0.907865	0.999558
327336	'rbm25b'	mRNA	-0.092417	0.437647	0.821161	0.0855719	-0.00817408	0.947417	0.999558
327341	'eif2s3'	mRNA	-0.516029	0.000805007	0.0241303	1.61744	-0.554159	0.00195299	0.288276
327345	'stk17a'	mRNA	0.225477	0.316457	0.718682	0.143463	0.12655	0.610626	0.999558
327346	'mtmr6'	mRNA	0.313091	0.180178	0.553677	0.256744	0.334105	0.275679	0.999558
327348	'znf710a'	mRNA	0.977308	0.0715639	0.349532	0.456514	0.779735	0.334601	0.999558
327352	'ankrd11'	mRNA	-0.20222	0.256397	0.654212	0.184282	-0.227484	0.264557	0.999558
327355	'ice1'	mRNA	0.0263268	0.889241	0.972285	0.0122065	-0.207967	0.362441	0.999558
327360	'memo1'	mRNA	-0.42479	0.0120234	0.129932	0.886285	-0.0766451	0.685779	0.999558
327364	'wu:fi04e12'	mRNA	0.0604795	0.702527	0.942798	0.0255811	0.0755308	0.630431	0.999558
327368	'rgs14a'	mRNA	0.910843	0.321985	0.725529	0.139345	-1.2755	0.364054	0.999558
327369	'si:ch73-389k6.1'	mRNA	0.0632156	0.754864	0.94783	0.0232694	-0.613477	0.0261234	0.999558
327372	'brd3a'	mRNA	-0.19664	0.132523	0.476741	0.321718	0.033678	0.812474	0.999558
327373	'kpna4'	mRNA	0.210932	0.0477078	0.280873	0.551491	0.337465	0.0602782	0.999558
327377	'tuba4l'	mRNA	-0.40449	0.177567	0.549228	0.260247	-0.200433	0.640526	0.999558
327379	'calm3a'	mRNA	-0.893263	4.52571e-07	7.41544e-05	4.12986	-0.362073	0.0853946	0.999558
327387	'bin2b'	mRNA	0.0164794	0.943919	0.980133	0.00871498	-0.0849027	0.75836	0.999558
327395	'ndrg3b'	mRNA	0.269184	0.0529894	0.297841	0.526016	0.323041	0.0690523	0.999558
327396	'rrad'	mRNA	-0.360398	0.459339	0.836323	0.0776262	-0.213727	0.699615	0.999558
327399	'tnfaip1'	mRNA	-0.0485966	0.790997	0.96176	0.0169335	-0.0109319	0.953014	0.999558
327401	'zgc:66448'	mRNA	0.163936	0.253259	0.649555	0.187384	-0.0600576	0.72316	0.999558
327403	'h1m'	mRNA	-0.384134	0.472634	0.846092	0.0725824	-0.858714	0.142732	0.999558
327404	'arid4a'	mRNA	0.00692473	0.967311	0.987449	0.00548519	0.0192275	0.922195	0.999558
327407	'zgc:66449'	mRNA	0.13776	0.859056	0.969315	0.0135351	0.372461	0.606867	0.999558
327415	'kcnd3'	mRNA	-0.589388	0.327851	0.729192	0.137158	-0.839556	0.208451	0.999558
327417	'hsd17b12a'	mRNA	-0.0487968	0.747227	0.94337	0.0253181	-0.235157	0.206419	0.999558
327419	'wu:fi09b08'	mRNA	-0.629669	0.0427065	0.264732	0.577194	0.190235	0.63334	0.999558
327429	'cntn5'	mRNA	-0.101033	0.871022	0.969315	0.0135351	-0.235842	0.713992	0.999558
327437	'jade1'	mRNA	0.0706076	0.716529	0.942798	0.0255811	0.287701	0.225828	0.999558
327438	'si:ch1073-224n8.1'	mRNA	0.00868416	0.969164	0.987829	0.00531802	-0.0142917	0.96021	0.999558
327439	'slc30a7'	mRNA	-0.18549	0.135014	0.481132	0.317736	-0.0761688	0.66981	0.999558
327447	'nploc4'	mRNA	0.22746	0.263988	0.663236	0.178332	0.0592019	0.840471	0.999558
327453	'pfkfb1'	mRNA	0.622259	0.00519788	0.0789242	1.10279	0.229037	0.390217	0.999558
327462	'hsd3b7'	mRNA	-0.45028	0.117835	0.449717	0.347061	0.00229634	0.99362	0.999558
327464	'si:ch211-210g13.5'	mRNA	0.328751	0.541449	0.8849	0.0531057	-0.150168	0.829968	0.999558
327466	'dyrk1ab'	mRNA	-0.115854	0.434103	0.818584	0.0869366	0.0637895	0.680364	0.999558
327471	'wee2'	mRNA	-0.135282	0.920765	0.973753	0.011551	-0.668633	0.719966	0.999558
327475	'si:ch211-157j23.2'	mRNA	-3.60732	0.132363	0.476657	0.321794	-0.250637	0.877477	0.999558
327483	'si:zfos-943e10.1'	mRNA	-0.109588	0.493167	0.859784	0.0656108	-0.0174083	0.930366	0.999558
327484	'trim33l'	mRNA	0.464595	0.0191715	0.170441	0.768426	0.0478302	0.845468	0.999558
327491	'rpa1'	mRNA	0.110175	0.321111	0.724434	0.140001	0.144575	0.293971	0.999558
327494	'zgc:66472'	mRNA	0.569681	2.39898e-05	0.00185863	2.73081	0.0973156	0.641719	0.999558
327495	'acin1b'	mRNA	0.462685	0.00850595	0.106434	0.972919	0.118192	0.639703	0.999558
327496	'mthfd2l'	mRNA	-0.371108	0.558996	0.893725	0.0487959	0.00632051	0.992282	0.999558
327497	'zgc:66473'	mRNA	0.479591	0.8944	0.9734	0.0117087	-1.07603	0.792009	0.999558
327500	'zgc:66474'	mRNA	0.090885	0.64389	0.930224	0.0314126	0.23634	0.28968	0.999558
327506	'ckmt2a'	mRNA	-0.324369	0.805344	0.967296	0.0144407	-0.371118	0.814671	0.999558
327510	'rhoq'	mRNA	-0.21843	0.593356	0.905994	0.0428745	-0.330165	0.49186	0.999558
327512	'psat1'	mRNA	-0.0748169	0.599584	0.908642	0.0416073	-0.0710402	0.694421	0.999558
327515	'eif3s10'	mRNA	0.217599	0.035521	0.240812	0.618321	0.224391	0.204431	0.999558
327519	'wu:fi15d04'	mRNA	0.321678	0.204242	0.587669	0.230868	0.100521	0.658056	0.999558
327528	'usp42'	mRNA	-0.028069	0.876233	0.969315	0.0135351	-0.05955	0.797526	0.999558
327531	'enc3'	mRNA	0.39005	0.0193147	0.17088	0.767308	0.0859072	0.757725	0.999558
327538	'ccdc82'	mRNA	0.075377	0.681325	0.942798	0.0255811	0.285757	0.1553	0.999558
327541	'zgc:66479'	mRNA	0.142923	0.435645	0.819711	0.086339	-0.109128	0.537106	0.999558
327551	'arl8'	mRNA	-0.60191	3.71366e-05	0.00269629	2.56923	-0.0968407	0.546108	0.999558
327554	'zgc:66483'	mRNA	-0.711547	0.699841	0.942798	0.0255811	-1.13157	0.583625	0.999558
327556	'porb'	mRNA	-0.0471957	0.814311	0.969315	0.0135351	0.146329	0.499905	0.999558
327557	'zgc:66484'	mRNA	-0.047011	0.894335	0.9734	0.0117087	-0.422073	0.27945	0.999558
327566	'lpcat4'	mRNA	-0.0336302	0.875816	0.969315	0.0135351	-0.0073097	0.975148	0.999558
327568	'ccnt2a'	mRNA	-0.415325	0.0150461	0.148731	0.8276	-0.454468	0.0221325	0.999558
327572	'rasgef1ba'	mRNA	0.553925	0.000436818	0.0162467	1.78924	0.0363176	0.864545	0.999558
327574	'klhl18'	mRNA	1.45429	0.104469	0.424701	0.371916	1.07625	0.43903	0.999558
327577	'diras1a'	mRNA	-0.388063	0.380139	0.776611	0.109796	-0.409646	0.3732	0.999558
327586	'si:ch73-40a17.3'	mRNA	-1.23068	0.290604	0.693413	0.159008	-4.64915	0.0138958	0.849551
327588	'hpx'	mRNA	-1.60939	0.0622004	0.321704	0.492544	0.170331	0.80496	0.999558
327590	'tk1'	mRNA	0.63277	0.149508	0.506364	0.295537	0.693423	0.262642	0.999558
327593	'vwa9'	mRNA	-0.152351	0.254924	0.651414	0.186143	-0.0784985	0.58293	0.999558
327597	'agfg1a'	mRNA	0.23478	0.165312	0.529147	0.276423	0.116881	0.604201	0.999558
327599	'chp2'	mRNA	-0.822764	0.000692007	0.0217091	1.66336	-0.0953583	0.697411	0.999558
327601	'alg8'	mRNA	0.151288	0.367422	0.764966	0.116358	0.0738679	0.720591	0.999558
327606	'ythdf1'	mRNA	0.451467	0.012566	0.133301	0.875166	0.380975	0.0884868	0.999558
327613	'fem1a'	mRNA	-0.591589	0.0283149	0.211093	0.675527	-0.258233	0.376544	0.999558
327615	'crp2'	mRNA	-0.599361	0.251197	0.647013	0.189087	-0.134535	0.806678	0.999558
327616	'zp3d.1'	mRNA	0.146099	0.873314	0.969315	0.0135351	-0.761168	0.420736	0.999558
327618	'rsf1b.1'	mRNA	0.240193	0.242418	0.636215	0.196396	0.132808	0.575369	0.999558
327625	'pabpc1l'	mRNA	0.478405	0.900137	0.973753	0.011551	1.47786	0.60846	0.999558
327626	'phf20l1'	mRNA	1.00567	0.0118244	0.128968	0.889518	0.259695	0.704959	0.999558
327627	'cnot3b'	mRNA	-0.15889	0.206201	0.58969	0.229376	0.00687098	0.9736	0.999558
327635	'gnsb'	mRNA	0.110564	0.489819	0.858369	0.066326	0.436731	0.0689944	0.999558
327642	'lrrc8aa'	mRNA	1.43151	0.0223396	0.186419	0.729509	0.941224	0.259769	0.999558
327650	'gnai2b'	mRNA	0.153455	0.446216	0.827717	0.082118	-0.0579074	0.818246	0.999558
327651	'tmprss4b'	mRNA	-0.41534	0.768928	0.953214	0.0208096	-0.592729	0.725544	0.999558
333933	'shcbp1'	mRNA	-0.14252	0.3308	0.732339	0.135288	0.0496288	0.815949	0.999558
333938	'myh9a'	mRNA	0.0928432	0.522702	0.875506	0.0577408	0.290787	0.177512	0.999558
333939	'lrpap1'	mRNA	-0.136307	0.341491	0.741492	0.129894	-0.0793084	0.677033	0.999558
333941	'zfp36l2'	mRNA	-0.248557	0.0714687	0.349278	0.456829	-0.175869	0.229982	0.999558
333952	'tmem30ab'	mRNA	-0.0258231	0.855783	0.969315	0.0135351	0.0577207	0.703303	0.999558
333957	'ndel1b'	mRNA	0.355163	0.0556943	0.30508	0.515587	0.0338928	0.862994	0.999558
333974	'gclm'	mRNA	0.188498	0.210083	0.594082	0.226154	0.0429962	0.842964	0.999558
333979	'ptpn11a'	mRNA	0.997012	0.0250123	0.19738	0.704697	0.582327	0.427028	0.999558
333980	'xpo6'	mRNA	0.0230133	0.888008	0.971453	0.0125783	-0.0141581	0.936493	0.999558
333988	'fbxl14a'	mRNA	-0.390361	0.00541247	0.0808703	1.09221	-0.233208	0.119535	0.999558
333991	'rbm38'	mRNA	-0.165916	0.334825	0.735996	0.133125	-0.141851	0.535389	0.999558
333996	'brdt'	mRNA	0.324194	0.193918	0.572847	0.241961	0.0289742	0.929073	0.999558
333997	'ampd3b'	mRNA	0.337187	0.284673	0.685873	0.163756	0.331864	0.395562	0.999558
333999	'porcnl'	mRNA	0.0433942	0.826558	0.969315	0.0135351	0.0282194	0.898728	0.999558
334003	'pho'	mRNA	1.2988	0.130971	0.47432	0.323929	1.00718	0.378345	0.999558
334006	'c23h20orf24'	mRNA	-0.248315	0.0885789	0.390234	0.408675	-0.178166	0.449921	0.999558
334010	'il11ra'	mRNA	-0.454802	0.658441	0.936272	0.0285979	0.150979	0.875972	0.999558
334011	'zpcx'	mRNA	-0.355466	0.648152	0.932259	0.0304634	0.514238	0.489345	0.999558
334015	'exoc3'	mRNA	-0.154802	0.300374	0.702391	0.153421	-0.214397	0.218668	0.999558
334017	'pla1a'	mRNA	0.0474769	0.87208	0.969315	0.0135351	0.213639	0.47528	0.999558
334026	'si:dkey-40c23.2'	mRNA	-1.35187	0.314906	0.71704	0.144456	-2.86719	0.175682	0.999558
334032	'smarca2'	mRNA	0.1198	0.685744	0.942798	0.0255811	0.184921	0.549265	0.999558
334035	'olfm2a'	mRNA	-0.138239	0.674471	0.942798	0.0255811	-0.245251	0.515265	0.999558
334036	'si:dkeyp-50f7.2'	mRNA	-0.402371	0.483517	0.854563	0.0682561	0.424471	0.504433	0.999558
334050	'gtpbp4'	mRNA	-0.434122	0.00420822	0.0694561	1.15829	-0.340421	0.0912652	0.999558
334054	'proser3'	mRNA	-0.450761	0.0360078	0.242485	0.615315	-0.207631	0.360758	0.999558
334055	'taf5l'	mRNA	-0.393004	0.123569	0.460979	0.336319	0.00240011	0.993297	0.999558
334058	'wtap'	mRNA	-0.0106109	0.925683	0.973753	0.011551	-0.0562349	0.712709	0.999558
334065	'rnf146'	mRNA	1.05701	0.13159	0.47507	0.323242	1.09542	0.240382	0.999558
334070	'zgc:162958'	mRNA	-0.619027	0.188442	0.56535	0.247682	0.27847	0.540207	0.999558
334081	'rnf168'	mRNA	-0.224105	0.160673	0.523566	0.281029	-0.10909	0.562359	0.999558
334082	'tdo2b'	mRNA	1.89533	0.459196	0.836277	0.0776496	-1.07603	0.792009	0.999558
334086	'hspa4b'	mRNA	-0.105893	0.473696	0.846822	0.0722081	0.163542	0.333472	0.999558
334098	'hsd11b2'	mRNA	0.0645493	0.89278	0.9734	0.0117087	-0.0710087	0.896252	0.999558
334099	'naa15b'	mRNA	0.218842	0.154745	0.514333	0.288756	0.191165	0.308369	0.999558
334100	'ldb3b'	mRNA	-0.261118	0.045739	0.273734	0.562671	-0.453565	0.0360641	0.999558
334101	'eci1'	mRNA	-0.454222	0.0234138	0.191108	0.718722	-0.0170203	0.952509	0.999558
334102	'cdv3'	mRNA	-0.0825428	0.569724	0.896545	0.0474279	-0.000721515	0.99674	0.999558
334107	'tsn'	mRNA	0.558756	0.0246416	0.196397	0.706865	0.387716	0.22173	0.999558
334108	'kif5bb'	mRNA	1.26201	0.153947	0.513293	0.289635	1.56787	0.100229	0.999558
334110	'tmem39b'	mRNA	-0.314524	0.0661004	0.332974	0.47759	-0.0432785	0.806535	0.999558
334113	'bcan'	mRNA	1.22839	0.524987	0.876907	0.0570463	1.46542	0.422286	0.999558
334116	'eno1a'	mRNA	-0.0666431	0.587345	0.902262	0.0446672	-0.078477	0.526695	0.999558
334121	'hacd2'	mRNA	-0.0932401	0.479027	0.851023	0.0700589	-0.103805	0.618795	0.999558
334130	'lrrc40'	mRNA	-0.081501	0.675175	0.942798	0.0255811	0.524642	0.0192117	0.975338
334133	'ube2g1a'	mRNA	-0.201113	0.191731	0.570067	0.244074	-0.221944	0.216723	0.999558
334135	'mapre1a'	mRNA	-0.418685	0.0337029	0.234182	0.630446	0.00208939	0.994013	0.999558
334144	'si:dkeyp-84f3.5'	mRNA	0.120501	0.56835	0.896363	0.0475161	-0.0422292	0.878676	0.999558
334149	'trim35-40'	mRNA	0.110888	0.581857	0.899432	0.0460318	0.149035	0.456579	0.999558
334151	'tmem9'	mRNA	0.0189989	0.947541	0.981545	0.00808985	-0.366472	0.335182	0.999558
334161	'alg1'	mRNA	-0.129792	0.475607	0.847801	0.0717063	-0.143912	0.491646	0.999558
334166	'fam43a'	mRNA	0.130917	0.497939	0.8619	0.0645433	-0.185205	0.39968	0.999558
334167	'mknk2a'	mRNA	0.786189	0.170164	0.537581	0.269556	0.773265	0.235611	0.999558
334173	'baz1a'	mRNA	0.347599	0.145977	0.500976	0.300183	0.395549	0.274394	0.999558
334175	'hgs'	mRNA	0.296747	0.0909367	0.394634	0.403805	0.396623	0.0399691	0.999558
334183	'bmp15'	mRNA	0.564287	0.695051	0.942798	0.0255811	0.182641	0.907676	0.999558
334189	'insig1'	mRNA	0.545557	0.172064	0.54	0.267606	0.191858	0.74233	0.999558
334190	'spsb1'	mRNA	0.172432	0.45474	0.832825	0.0794463	0.138848	0.606037	0.999558
334191	'ythdf3'	mRNA	0.215712	0.257391	0.655026	0.183742	0.289457	0.129007	0.999558
334195	'mat1a'	mRNA	-0.136671	0.339854	0.740008	0.130764	0.108241	0.51358	0.999558
334197	'aldh7a1'	mRNA	-0.199665	0.0864314	0.385783	0.413657	0.158646	0.394306	0.999558
334202	'plk3'	mRNA	0.59887	0.000777577	0.0234781	1.62934	-0.0154005	0.948208	0.999558
334203	'rnf34a'	mRNA	0.0341749	0.922098	0.973753	0.011551	-0.0495177	0.904374	0.999558
334205	'fam3c'	mRNA	0.15788	0.383134	0.778927	0.108503	0.290144	0.108029	0.999558
334206	'osbpl2b'	mRNA	1.11354	0.0713183	0.348884	0.457319	0.576288	0.534204	0.999558
334208	'ldhd'	mRNA	-0.26794	0.383581	0.779439	0.108218	-0.36938	0.246224	0.999558
334210	'asb3'	mRNA	-0.965017	0.000104594	0.00596801	2.22417	-0.363982	0.260658	0.999558
334217	'elovl7a'	mRNA	0.200383	0.184668	0.559984	0.251824	0.228774	0.203441	0.999558
334219	'zgc:77650'	mRNA	0.0433292	0.767196	0.952497	0.0211364	0.250296	0.138112	0.999558
334222	'hnrnpa0b'	mRNA	-0.259877	0.0116019	0.127538	0.894359	-0.0303212	0.809558	0.999558
334230	'zranb1a'	mRNA	0.298748	0.288603	0.690813	0.16064	0.0320076	0.938838	0.999558
334234	'eif3c'	mRNA	-0.266926	0.0280533	0.210162	0.677446	-0.276794	0.091089	0.999558
334240	'zcchc10'	mRNA	-0.0323149	0.864172	0.969315	0.0135351	-0.0730765	0.742097	0.999558
334247	'wu:fi37e09'	mRNA	-0.0796221	0.804439	0.966824	0.0146527	-0.450679	0.234106	0.999558
334253	'trim35-27'	mRNA	0.695257	0.280479	0.681371	0.166616	0.773263	0.229532	0.999558
334269	'myom2a'	mRNA	0.413301	0.00822122	0.103944	0.9832	0.0447746	0.787266	0.999558
334270	'agk'	mRNA	0.161706	0.24371	0.6374	0.195588	-0.130071	0.431622	0.999558
334271	'nufip1'	mRNA	0.0991799	0.517475	0.872897	0.0590369	0.0588405	0.79886	0.999558
334273	'pls1'	mRNA	-0.220808	0.629571	0.923187	0.0347102	0.272912	0.491932	0.999558
334274	'myhc4'	mRNA	-1.32177	0.511632	0.870029	0.0604663	0.616901	0.71606	0.999558
334278	'arhgef10'	mRNA	1.41028	0.00271855	0.0534685	1.2719	0.738843	0.253554	0.999558
334283	'ddx23'	mRNA	0.0186884	0.895009	0.9734	0.0117087	-0.0435413	0.787959	0.999558
334289	'clca1'	mRNA	2.0628	0.114292	0.442392	0.354193	-0.0277548	0.988667	0.999558
334292	'asun'	mRNA	-0.285027	0.113715	0.441213	0.355352	0.0308765	0.845622	0.999558
334296	'mtfr1l'	mRNA	0.0230946	0.853021	0.969315	0.0135351	-0.0373139	0.769795	0.999558
334300	'mark3a'	mRNA	0.284089	0.130136	0.472849	0.325277	0.064171	0.745414	0.999558
334304	'ela2l'	mRNA	-1.32134	0.746074	0.942798	0.0255811	-1.07603	0.792009	0.999558
334306	'msto1'	mRNA	0.369712	0.0377772	0.248065	0.605434	0.374783	0.102251	0.999558
334307	'zc3h15'	mRNA	0.334256	0.00999109	0.117086	0.931495	0.101554	0.454637	0.999558
334310	'si:ch211-262i1.6'	mRNA	-0.0229727	0.890819	0.972913	0.011926	-0.0482862	0.817636	0.999558
334311	'angptl1b'	mRNA	-0.158306	0.921699	0.973753	0.011551	-0.609395	0.72149	0.999558
334315	'orc3'	mRNA	0.0217654	0.888478	0.971835	0.0124075	-0.160463	0.355453	0.999558
334316	'brf1b'	mRNA	-0.559037	0.0805745	0.372746	0.428588	0.653441	0.0792108	0.999558
334334	'ivns1abpb'	mRNA	0.177304	0.256117	0.653636	0.184664	0.0429371	0.834411	0.999558
334337	'ubqln4'	mRNA	-0.0152454	0.915234	0.973753	0.011551	-0.110137	0.482428	0.999558
334347	'kdm4ab'	mRNA	0.234832	0.357791	0.755787	0.121601	0.41168	0.263869	0.999558
334351	'cuedc2'	mRNA	0.0698712	0.751202	0.945582	0.0243007	0.199163	0.326877	0.999558
334358	'wu:fi42h12'	mRNA	-0.157645	0.462326	0.838736	0.0763747	-0.236982	0.32635	0.999558
334362	'nol6'	mRNA	0.347339	0.0013963	0.0351853	1.45364	0.115582	0.339092	0.999558
334370	'tm9sf2'	mRNA	0.295278	0.0912159	0.395068	0.403328	-0.00293619	0.990608	0.999558
334373	'fbxw11a'	mRNA	0.0946563	0.641781	0.929613	0.0316979	0.133112	0.583068	0.999558
334375	'buc'	mRNA	0.429859	0.875435	0.969315	0.0135351	0.976153	0.71595	0.999558
334380	'zmpste24'	mRNA	0.49695	0.218249	0.604379	0.218691	0.224006	0.680113	0.999558
334381	'wrap73'	mRNA	-0.302597	0.0549151	0.303263	0.518181	0.000924418	0.99573	0.999558
334383	'zdhhc18b'	mRNA	0.0580345	0.801714	0.965788	0.015118	-0.208775	0.418505	0.999558
334386	'mbd1b'	mRNA	1.06925	0.0383909	0.250596	0.601026	0.692256	0.36834	0.999558
334389	'ankmy2a'	mRNA	0.0107196	0.951708	0.983555	0.0072012	-0.0891942	0.633771	0.999558
334390	'nfat5a'	mRNA	-0.792704	0.374865	0.771752	0.112522	-0.259755	0.744273	0.999558
334393	'iars'	mRNA	-0.127637	0.481859	0.853237	0.0689303	-0.107624	0.620941	0.999558
334395	'slc43a1a'	mRNA	-0.0636781	0.634342	0.924076	0.0342923	-0.118664	0.410299	0.999558
334398	'senp6b'	mRNA	1.55884	0.569365	0.896545	0.0474279	0.811755	0.837908	0.999558
334402	'brf1a'	mRNA	0.69566	0.0111363	0.124859	0.903579	0.0831377	0.805152	0.999558
334420	'ugp2b'	mRNA	-0.108716	0.513828	0.871167	0.0598984	0.318129	0.0937484	0.999558
334431	'adsl'	mRNA	-0.401139	0.0201311	0.174912	0.757181	-0.00172437	0.994971	0.999558
334438	'si:ch1073-138d10.2'	mRNA	-0.359558	0.929415	0.973753	0.011551	-0.114251	0.977662	0.999558
334440	'stau1'	mRNA	0.214309	0.0947771	0.403298	0.394374	0.45457	0.0162694	0.906974
334444	'nobox'	mRNA	1.49081	0.712014	0.942798	0.0255811	1.76205	0.662578	0.999558
334446	'heatr1'	mRNA	0.484213	0.000118246	0.00644373	2.19086	0.154499	0.372226	0.999558
334455	'exd2'	mRNA	0.327273	0.175194	0.545164	0.263473	0.120353	0.632473	0.999558
334459	'si:ch211-113d11.5'	mRNA	0.64975	0.0939825	0.401599	0.396207	0.702476	0.0917205	0.999558
334460	'zgc:55582'	mRNA	-0.0103394	0.951242	0.983272	0.00732643	-0.131729	0.498111	0.999558
334465	'ccnt1'	mRNA	0.496869	0.237766	0.631109	0.199895	0.120191	0.774097	0.999558
334466	'atp13a1'	mRNA	-0.0132728	0.928666	0.973753	0.011551	-0.183326	0.293183	0.999558
334470	'foxk1'	mRNA	0.67336	0.0791806	0.369565	0.43231	0.600083	0.223448	0.999558
334471	'larp6'	mRNA	-0.158888	0.34833	0.748576	0.125764	0.0375679	0.850828	0.999558
334474	'taf3'	mRNA	0.189636	0.358782	0.757155	0.120815	-0.0197381	0.94072	0.999558
334483	'ptp4a2b'	mRNA	0.267547	0.045212	0.272246	0.565039	-0.281279	0.116617	0.999558
334488	'xrcc6'	mRNA	-0.0441622	0.727913	0.942798	0.0255811	0.166554	0.262202	0.999558
334490	'hnrnpub'	mRNA	0.3102	0.0164091	0.155788	0.807467	0.131718	0.528983	0.999558
334494	'lipt1'	mRNA	-0.340667	0.173175	0.541692	0.266247	-0.407792	0.169459	0.999558
334496	'rbm12b'	mRNA	0.178474	0.319256	0.722264	0.141304	0.179572	0.45357	0.999558
334500	'scamp2l'	mRNA	1.72094	0.00283197	0.0548524	1.2608	0.916284	0.259731	0.999558
334503	'ric8b'	mRNA	0.835717	0.0139813	0.142254	0.846936	0.813044	0.0890521	0.999558
334511	'yipf3'	mRNA	0.244522	0.207147	0.590982	0.228425	0.141519	0.495373	0.999558
334519	'rnf17'	mRNA	0.232129	0.606352	0.912953	0.0395515	0.201265	0.687269	0.999558
334526	'musk'	mRNA	0.469602	0.163984	0.527373	0.277882	0.0016516	0.997011	0.999558
334527	'cap1'	mRNA	-0.867003	0.000821372	0.0242906	1.61456	-0.305063	0.412363	0.999558
334529	'aqp7'	mRNA	-0.0209214	0.963262	0.986943	0.00570777	-0.234448	0.684039	0.999558
334550	'strada'	mRNA	-0.288444	0.0917453	0.396159	0.40213	-0.0411791	0.798703	0.999558
334557	'zgc:173742'	mRNA	-0.862015	0.136056	0.483103	0.31596	-0.457429	0.393269	0.999558
334561	'acsl4b'	mRNA	0.132009	0.469004	0.843846	0.0737369	0.5466	0.00469241	0.503323
334565	'map4k5'	mRNA	0.150013	0.325247	0.727337	0.138264	-0.0861462	0.645805	0.999558
334571	'prkcda'	mRNA	0.38625	0.190804	0.568566	0.245219	0.209559	0.524897	0.999558
334582	'vdac1'	mRNA	-0.206484	0.200068	0.582362	0.234807	-0.0998359	0.612862	0.999558
334588	'mrpl39'	mRNA	-0.777922	0.00126619	0.0327697	1.48453	-0.39398	0.348455	0.999558
334597	'ppp1cbl'	mRNA	-0.860228	0.000393812	0.0150868	1.8214	-0.240226	0.541133	0.999558
334599	'synj2bp'	mRNA	0.264051	0.172684	0.541486	0.266413	0.380344	0.104221	0.999558
334608	'vapa'	mRNA	-0.236854	0.0953966	0.404718	0.392848	-0.10622	0.504307	0.999558
334613	'fn1b'	mRNA	0.281907	0.195622	0.575648	0.239843	-0.187435	0.58197	0.999558
334618	'eif4g2b'	mRNA	-0.0614469	0.615759	0.917175	0.037548	-0.253054	0.160506	0.999558
334619	'c1qbp'	mRNA	-0.265942	0.111212	0.436109	0.360405	0.0354325	0.897042	0.999558
334626	'eif3m'	mRNA	-0.767304	0.00201279	0.044739	1.34931	-0.259651	0.494751	0.999558
334627	'ubr5'	mRNA	0.112639	0.519139	0.87373	0.0586228	-0.00188773	0.993945	0.999558
334628	'boc'	mRNA	0.736845	0.250373	0.646115	0.18969	0.41261	0.494924	0.999558
334632	'ap2b1'	mRNA	0.180169	0.190535	0.568261	0.245452	0.266706	0.0961956	0.999558
334633	'sec24b'	mRNA	0.134418	0.306646	0.708774	0.149492	-0.0360806	0.801884	0.999558
334644	'pex26'	mRNA	0.136442	0.636069	0.92535	0.0336938	0.0846925	0.802746	0.999558
334648	'ficd'	mRNA	0.555141	0.206173	0.58969	0.229376	0.204712	0.668958	0.999558
334658	'mbtps2'	mRNA	1.19046	0.0237324	0.192157	0.716344	1.13457	0.145006	0.999558
334665	'rdh14b'	mRNA	0.117172	0.479161	0.851023	0.0700589	0.1076	0.554388	0.999558
334669	'polr2c'	mRNA	-0.420756	0.029235	0.215094	0.667373	-0.126511	0.666146	0.999558
334682	'wdr48b'	mRNA	0.41977	0.0490504	0.285446	0.544477	0.266798	0.40209	0.999558
334701	'rprd2a'	mRNA	0.00832434	0.954428	0.984352	0.00684976	0.0959233	0.542547	0.999558
334717	'banf1'	mRNA	-0.144631	0.279689	0.680988	0.16686	0.0335946	0.862518	0.999558
334724	'anxa1a'	mRNA	-0.0922045	0.587268	0.902202	0.0446964	-0.16398	0.548516	0.999558
334728	'mapre1b'	mRNA	-0.190147	0.185302	0.560989	0.251046	-0.126551	0.584445	0.999558
334749	'seh1l'	mRNA	-0.367853	0.0251926	0.198235	0.70282	-0.00460697	0.983586	0.999558
334752	'fam192a'	mRNA	-0.548976	0.0106082	0.121861	0.914136	-0.229655	0.416267	0.999558
334757	'sfxn2'	mRNA	-0.350035	0.0257289	0.200813	0.697209	0.00216771	0.99183	0.999558
334784	'rbm7'	mRNA	-0.0478007	0.776565	0.957042	0.0190692	0.0704256	0.712253	0.999558
334785	'tada3l'	mRNA	-0.0883894	0.544259	0.886824	0.0521627	-0.13076	0.390158	0.999558
334795	'aip'	mRNA	0.324497	0.026933	0.205903	0.686338	0.168405	0.291551	0.999558
334817	'pmp22a'	mRNA	-0.177301	0.171334	0.538892	0.268499	-0.135882	0.471247	0.999558
334827	'wdr13'	mRNA	0.16146	0.300391	0.702391	0.153421	-0.213648	0.228551	0.999558
334839	'gtf2h4'	mRNA	-0.160674	0.210763	0.595046	0.22545	0.0222546	0.898695	0.999558
334854	'gtf2e2'	mRNA	0.0170475	0.928274	0.973753	0.011551	-0.179249	0.535663	0.999558
334868	'cnppd1'	mRNA	-0.0730416	0.631422	0.923187	0.0347102	-0.00728488	0.964949	0.999558
334897	'rpe'	mRNA	-0.428883	0.00707025	0.095252	1.02113	0.186642	0.398977	0.999558
334911	'sh3glb1b'	mRNA	-0.384135	0.0509842	0.290636	0.53665	-0.133223	0.583545	0.999558
334932	'mdm4'	mRNA	-0.537626	0.00260481	0.0522039	1.2823	0.314789	0.104814	0.999558
334936	'trmt2a'	mRNA	-0.00125838	0.995	0.998151	0.000803672	-0.0091833	0.973188	0.999558
334956	'larp7'	mRNA	0.0485939	0.746415	0.943032	0.0254736	0.0474209	0.775522	0.999558
334971	'calcoco1a'	mRNA	0.46916	0.144907	0.498856	0.302025	0.175267	0.656162	0.999558
334982	'yif1a'	mRNA	0.826073	3.17948e-07	5.54694e-05	4.25595	0.262769	0.155368	0.999558
334983	'wu:fa11c10'	mRNA	-0.097514	0.494109	0.860477	0.0652605	-0.0904601	0.639711	0.999558
335008	'pla2g15'	mRNA	-0.425617	0.00150284	0.0367103	1.43521	0.151983	0.221487	0.999558
335015	'fam76b'	mRNA	-0.0293013	0.808207	0.968554	0.0138761	-0.112607	0.451346	0.999558
335025	'atp6v1g1'	mRNA	-0.271035	0.0523563	0.295746	0.529081	-0.117994	0.628897	0.999558
335032	'rapgef6'	mRNA	0.117744	0.704572	0.942798	0.0255811	0.0847852	0.806174	0.999558
335049	'ebna1bp2'	mRNA	-0.237533	0.138951	0.488554	0.311088	-0.191221	0.383553	0.999558
335057	'znf462'	mRNA	-1.53779	0.128037	0.468807	0.329006	0.690999	0.221066	0.999558
335078	'wu:fk65c09'	mRNA	0.602215	0.882671	0.969315	0.0135351
335083	'capzb'	mRNA	-0.0125015	0.907528	0.973753	0.011551	0.0248788	0.870775	0.999558
335096	'ptprub'	mRNA	0.286077	0.271238	0.672618	0.172232	-0.0223408	0.935521	0.999558
335098	'spry2'	mRNA	-0.0915248	0.624217	0.921936	0.0352993	-0.0178592	0.935054	0.999558
335107	'tpd52l2a'	mRNA	0.446951	0.00358906	0.0627504	1.20238	0.325839	0.0747191	0.999558
335110	'dync1h1'	mRNA	0.416137	0.12782	0.46815	0.329615	0.1276	0.763417	0.999558
335119	'serpinb1l3'	mRNA	-0.710745	0.0213425	0.180755	0.742909	-0.315199	0.502424	0.999558
335124	'ppme1'	mRNA	-0.233068	0.152089	0.510213	0.292249	0.0301394	0.865291	0.999558
335127	'tanc2b'	mRNA	0.102258	0.701259	0.942798	0.0255811	-0.105106	0.705571	0.999558
335134	'heyl'	mRNA	0.97765	0.152987	0.511555	0.291108	0.369737	0.639789	0.999558
335152	'prss60.3'	mRNA	0.777407	0.423025	0.810297	0.0913559	0.791787	0.438836	0.999558
335153	'setdb2'	mRNA	-0.759055	0.000867425	0.0252522	1.5977	-0.311668	0.299085	0.999558
335158	'wasb'	mRNA	-0.588397	0.286855	0.688328	0.162204	-0.311125	0.567583	0.999558
335159	'acsbg2'	mRNA	-0.261661	0.0602362	0.316443	0.499705	0.0503353	0.74373	0.999558
335170	'rassf10b'	mRNA	-0.0294135	0.867827	0.969315	0.0135351	-0.00529266	0.975038	0.999558
335176	'pon2'	mRNA	-0.0429551	0.775779	0.956698	0.0192253	-0.276397	0.0899264	0.999558
335191	'atp5o'	mRNA	-0.606934	0.00659541	0.0908226	1.04181	-0.314702	0.321428	0.999558
335195	'ywhaqb'	mRNA	0.293982	0.0273899	0.207435	0.683119	0.220545	0.225031	0.999558
335206	'arrdc2'	mRNA	-0.101668	0.509092	0.868421	0.0612697	-0.238479	0.137176	0.999558
335226	'syvn1'	mRNA	-0.123056	0.373972	0.771454	0.11269	0.297773	0.0618573	0.999558
335229	'serpinb1l4'	mRNA	0.274447	0.878524	0.969315	0.0135351	0.540255	0.759537	0.999558
335231	'fbp1a'	mRNA	-0.260999	0.122686	0.459229	0.337971	-0.307435	0.071891	0.999558
335232	'prkab1b'	mRNA	-0.292449	0.0676938	0.338002	0.471081	0.0279807	0.879512	0.999558
335236	'ndc1'	mRNA	0.284522	0.0713635	0.348921	0.457273	0.043607	0.858898	0.999558
335250	'mecp2'	mRNA	0.155093	0.899052	0.973753	0.011551	-0.340682	0.789852	0.999558
335257	'lmbrd2b'	mRNA	-0.613858	0.0674031	0.337336	0.471938	-0.163057	0.633225	0.999558
335269	'itgb4'	mRNA	0.190669	0.481418	0.852891	0.0691063	-0.110728	0.751763	0.999558
335278	'si:rp71-61h23.4'	mRNA	0.179094	0.3233	0.72615	0.138973	0.20308	0.272218	0.999558
335285	'si:ch73-170d6.2'	mRNA	2.31672	0.0322411	0.228543	0.641032	0.594685	0.648869	0.999558
335288	'gpr34a'	mRNA	1.29464	0.49262	0.859598	0.0657044	1.72684	0.398898	0.999558
335307	'wu:fl23c11'	mRNA	0.551455	0.514075	0.871167	0.0598984	0.217465	0.833114	0.999558
335309	'agr1'	mRNA	-0.0356866	0.820961	0.969315	0.0135351	-0.0316198	0.903702	0.999558
335335	'fkbp1aa'	mRNA	-0.480007	0.000676988	0.0214601	1.66837	-0.196803	0.338122	0.999558
335339	'mak'	mRNA	0.0549935	0.782533	0.960064	0.0176998	0.0972169	0.663077	0.999558
335340	'dnah5l'	mRNA	0.430022	0.113896	0.44152	0.35505	-0.195701	0.583095	0.999558
335357	'syt4'	mRNA	-0.129912	0.574279	0.898202	0.0466261	-0.366324	0.159853	0.999558
335370	'eef1b2'	mRNA	-0.96905	5.33813e-05	0.00363622	2.43935	-0.411493	0.270767	0.999558
335380	'si:dkey-33c12.3'	mRNA	-0.256807	0.653854	0.934493	0.0294238	-0.170739	0.764576	0.999558
335386	'cfap74'	mRNA	0.283318	0.514216	0.871279	0.0598426	-0.437558	0.363107	0.999558
335392	'si:ch211-153b23.4'	mRNA	0.443145	0.228712	0.618292	0.208806	0.311787	0.417692	0.999558
335396	'srsf5a'	mRNA	-0.183369	0.133541	0.47834	0.320263	0.037532	0.7945	0.999558
335407	'mpeg1.1'	mRNA	1.34244	0.00709737	0.0954044	1.02043	1.24001	0.0307954	0.999558
335409	'socs3a'	mRNA	-0.510266	0.341614	0.741492	0.129894	-0.0793628	0.886941	0.999558
335411	'si:dkeyp-46h3.2'	mRNA	0.568439	0.323352	0.72615	0.138973	-0.176155	0.803594	0.999558
335412	'si:dkey-92k1.9'	mRNA	-1.32134	0.746074	0.942798	0.0255811	-1.07603	0.792009	0.999558
335429	'ccnc'	mRNA	-0.0331643	0.830481	0.969315	0.0135351	0.00834361	0.963026	0.999558
335430	'wu:fj11g02'	mRNA	1.47717	0.714615	0.942798	0.0255811
335444	'ube2d2l'	mRNA	-0.0783163	0.627121	0.923187	0.0347102	-0.0291712	0.89791	0.999558
335448	'wu:fj13e08'	mRNA	-0.0395155	0.837636	0.969315	0.0135351	-0.108007	0.632749	0.999558
335449	'serbp1a'	mRNA	-0.111457	0.388024	0.782539	0.106494	-0.0570261	0.708948	0.999558
335453	'grnb'	mRNA	0.110383	0.583379	0.899875	0.0458176	0.000732148	0.997354	0.999558
335459	'fbxo42'	mRNA	-0.256795	0.251616	0.647459	0.188788	-0.273364	0.27909	0.999558
335474	'arpc1b'	mRNA	-0.15055	0.361352	0.759867	0.119263	-0.0486403	0.787733	0.999558
335475	'wu:fj16a03'	mRNA	-1.2943	1.2766e-05	0.00113397	2.9454	0.00536219	0.990554	0.999558
335485	'plpp2b'	mRNA	0.32782	0.149728	0.50663	0.295309	0.165204	0.500141	0.999558
335493	'coa3b'	mRNA	-0.365532	0.116142	0.445831	0.35083	-0.269559	0.397622	0.999558
335494	'fuca1.1'	mRNA	0.0930319	0.472453	0.846033	0.0726129	0.179616	0.190116	0.999558
335495	'parp3'	mRNA	1.22621	4.41354e-11	1.78381e-08	7.74865	-0.309366	0.26139	0.999558
335499	'klc1b'	mRNA	-0.346972	0.0858735	0.385069	0.414461	-0.057839	0.838357	0.999558
335511	'fgfr1op2'	mRNA	-0.172629	0.284288	0.685422	0.164042	0.238149	0.304433	0.999558
335512	'g3bp1'	mRNA	0.0928859	0.394165	0.789064	0.102888	0.170503	0.156798	0.999558
335519	'ppiab'	mRNA	-0.88895	0.000217259	0.00992228	2.00339	-0.204005	0.602059	0.999558
335521	'efhd1'	mRNA	0.0836879	0.649913	0.932935	0.0301488	0.281071	0.196464	0.999558
335524	'odf3b'	mRNA	-0.494172	0.545265	0.887039	0.0520571	-0.114977	0.881139	0.999558
335530	'wu:fj19g03'	mRNA	1.66192	0.25887	0.657272	0.182255	0.00937794	0.996598	0.999558
335538	'man1a2'	mRNA	-0.173559	0.305807	0.708038	0.149943	-0.0537933	0.792829	0.999558
335539	'rpl23a'	mRNA	-0.748518	0.000570408	0.0195097	1.70975	-0.312808	0.357618	0.999558
335551	'nrsn1'	mRNA	0.148783	0.67562	0.942798	0.0255811	-0.459239	0.237801	0.999558
335563	'nkl.4'	mRNA	0.602215	0.882671	0.969315	0.0135351
335573	'ptpn6'	mRNA	0.0248495	0.929764	0.973753	0.011551	0.139218	0.623503	0.999558
335616	'agr2'	mRNA	-0.254814	0.267516	0.667353	0.175645	0.00318279	0.991773	0.999558
335618	'wu:fj29h11'	mRNA	-0.0629864	0.786561	0.961353	0.017117	0.154408	0.539142	0.999558
335623	'pvalb5'	mRNA	-0.911892	0.0668032	0.335641	0.474125	-0.675431	0.239014	0.999558
335625	'adcyap1b'	mRNA	-0.530642	0.0248529	0.196762	0.706058	-0.403731	0.198592	0.999558
335628	'cldnd1a'	mRNA	0.309491	0.382609	0.778771	0.10859	-0.0907664	0.832864	0.999558
335629	'rplp2'	mRNA	-0.887574	0.00041938	0.0157674	1.80224	-0.44763	0.216517	0.999558
335642	'rogdi'	mRNA	0.00314795	0.990749	0.996644	0.00146001	0.0506271	0.861166	0.999558
335650	'rcvrn2'	mRNA	0.123053	0.847119	0.969315	0.0135351	-0.16589	0.804447	0.999558
335651	'rbp4l'	mRNA	-1.22128	1.28771e-05	0.00113967	2.94322	-0.209517	0.562572	0.999558
335654	'camk1ga'	mRNA	-1.22591	0.688877	0.942798	0.0255811	0.793338	0.720951	0.999558
335655	'gngt2a'	mRNA	-1.03341	0.0362271	0.243219	0.614002	-0.542245	0.321041	0.999558
335656	'gngt1'	mRNA	-0.0920472	0.923399	0.973753	0.011551	-0.843226	0.43936	0.999558
335707	'ptmaa'	mRNA	-0.669888	9.60053e-07	0.000141959	3.84784	-0.483626	0.00967276	0.728486
335709	'atp5d'	mRNA	-0.549684	0.00472801	0.0742098	1.12954	-0.180673	0.581334	0.999558
335715	'mdh1ab'	mRNA	-0.221816	0.145673	0.500577	0.300529	-0.0650752	0.733847	0.999558
335716	'nme2a'	mRNA	-0.635369	0.209643	0.593733	0.226409	0.551821	0.258713	0.999558
335720	'cops3'	mRNA	-0.209275	0.189171	0.566416	0.246865	-0.0756169	0.741534	0.999558
335722	'dfna5b'	mRNA	-0.63352	0.0647752	0.329769	0.48179	0.105021	0.736031	0.999558
335732	'elovl4b'	mRNA	0.262293	0.442462	0.825171	0.0834561	-0.689795	0.0799409	0.999558
335736	'usp14'	mRNA	-0.140655	0.396013	0.790695	0.101991	0.0854992	0.68115	0.999558
335737	'nfil3-5'	mRNA	0.0973199	0.689309	0.942798	0.0255811	-0.00155385	0.996328	0.999558
335750	'nup54'	mRNA	-0.589849	0.0124145	0.132273	0.87853	0.0305728	0.927072	0.999558
335751	'cox7a3'	mRNA	-0.402393	0.0277811	0.208702	0.680472	-0.209674	0.476193	0.999558
335756	'wrb'	mRNA	-0.0421428	0.808408	0.968554	0.0138761	0.0221511	0.903415	0.999558
335774	'cox6a1'	mRNA	-0.722003	0.00297269	0.0564509	1.24833	-0.25387	0.476031	0.999558
335789	'crygmx'	mRNA	-1.59355	5.56264e-06	0.000578944	3.23736	-0.830442	0.0634646	0.999558
335798	'zgc:65894'	mRNA	-0.268167	0.131239	0.474865	0.32343	-0.474709	0.043593	0.999558
335799	'sod2'	mRNA	-0.649374	0.083215	0.379926	0.420301	-0.11365	0.792036	0.999558
335810	'vps36'	mRNA	0.124051	0.386459	0.78123	0.107221	-0.0577649	0.745769	0.999558
335817	'pkma'	mRNA	-0.19835	0.265343	0.665175	0.177064	0.159244	0.432527	0.999558
335819	'naa38'	mRNA	-0.502671	0.0190235	0.169919	0.769758	-0.125166	0.639047	0.999558
335821	'aqp1a.1'	mRNA	-0.253068	0.267455	0.667331	0.175659	-0.166034	0.432732	0.999558
335830	'gas6'	mRNA	-0.172101	0.32472	0.727246	0.138318	-0.188301	0.332443	0.999558
335834	'si:ch211-154o6.4'	mRNA	-1.88584	0.491422	0.859094	0.0659591	1.26166	0.422427	0.999558
335836	'slc1a2b'	mRNA	-0.315106	0.131352	0.47507	0.323242	-0.556647	0.00988602	0.728486
335838	'lrrfip2'	mRNA	-0.0531122	0.69726	0.942798	0.0255811	0.092287	0.508613	0.999558
335839	'cnbpb'	mRNA	0.276539	0.021604	0.182035	0.739846	0.280699	0.0739332	0.999558
335842	'tsc22d1'	mRNA	0.19845	0.341854	0.741626	0.129815	0.00819369	0.975326	0.999558
335863	'itm2cb'	mRNA	-0.265595	0.190915	0.568828	0.245019	-0.115662	0.595775	0.999558
335865	'hspa4a'	mRNA	-0.133238	0.225456	0.613822	0.211957	0.145467	0.284354	0.999558
335866	'irf2bp2a'	mRNA	-0.125607	0.30127	0.703225	0.152906	-0.0355416	0.797153	0.999558
335881	'kidins220b'	mRNA	0.12899	0.435259	0.819554	0.0864226	-0.18656	0.366317	0.999558
335883	'si:dkey-31f5.11'	mRNA	-0.579981	0.116431	0.446466	0.350211	-0.446869	0.223504	0.999558
335888	'mylipa'	mRNA	0.0472349	0.854123	0.969315	0.0135351	0.459755	0.0689561	0.999558
335889	'emsy'	mRNA	-0.193921	0.294053	0.697095	0.156708	-0.0335254	0.859301	0.999558
335894	'dnaja3a'	mRNA	-0.0188921	0.908051	0.973753	0.011551	-0.109136	0.615398	0.999558
335897	'sap130b'	mRNA	0.0735708	0.693632	0.942798	0.0255811	0.00148258	0.994557	0.999558
335901	'klf15'	mRNA	1.08912	0.251714	0.647459	0.188788	1.08976	0.350153	0.999558
335905	'ccdc6a'	mRNA	0.206669	0.08399	0.381695	0.418283	0.0692563	0.639238	0.999558
335907	'anp32a'	mRNA	-0.169646	0.141278	0.492381	0.307699	0.0384355	0.792613	0.999558
335916	'jun'	mRNA	-0.0682494	0.561438	0.894607	0.0483678	-0.279809	0.0294373	0.999558
335925	'sept5a'	mRNA	0.0751236	0.710598	0.942798	0.0255811	0.240761	0.321798	0.999558
335974	'got2b'	mRNA	-0.539182	0.000193907	0.00932986	2.03012	-0.153193	0.507226	0.999558
335985	'rpn2'	mRNA	0.335224	0.173717	0.542516	0.265588	0.170071	0.600014	0.999558
335987	'gypc'	mRNA	1.38663	0.0265208	0.204298	0.689736	0.580235	0.513336	0.999558
335994	'il12bb'	mRNA	0.602215	0.882671	0.969315	0.0135351
336007	'rcbtb1'	mRNA	0.648654	0.0590969	0.313131	0.504274	0.876917	0.0239127	0.999558
336038	'junbb'	mRNA	-0.412082	0.013562	0.139237	0.856244	-0.416512	0.0345486	0.999558
336052	'soga3b'	mRNA	-0.0474731	0.860184	0.969315	0.0135351	-0.159071	0.568662	0.999558
336057	'fam69c'	mRNA	-0.391075	0.465507	0.842303	0.0745318	-0.21728	0.68162	0.999558
336060	'sema6a'	mRNA	0.198975	0.569921	0.896545	0.0474279	-0.166094	0.705594	0.999558
336063	'arf6a'	mRNA	-0.36419	0.0503609	0.289533	0.538301	-0.196765	0.526326	0.999558
336069	'gria4b'	mRNA	0.058354	0.908415	0.973753	0.011551	-0.305319	0.55904	0.999558
336073	'lcp2a'	mRNA	-0.0546109	0.923051	0.973753	0.011551	0.335892	0.620633	0.999558
336082	'nell2b'	mRNA	-0.27165	0.315644	0.717971	0.143893	-0.492883	0.0856206	0.999558
336088	'cul2'	mRNA	0.321936	0.0511099	0.291148	0.535887	0.187184	0.344023	0.999558
336099	'trim9'	mRNA	-0.336535	0.501866	0.863568	0.0637036	-0.307945	0.541886	0.999558
336105	'tcea1'	mRNA	0.0202921	0.864609	0.969315	0.0135351	0.08259	0.599025	0.999558
336116	'bnip3'	mRNA	0.536235	0.546706	0.887243	0.0519572	-0.111886	0.920731	0.999558
336118	'cox7c'	mRNA	-0.549845	0.00133129	0.0340187	1.46828	-0.329957	0.23644	0.999558
336120	'nkap'	mRNA	-0.459128	0.0249512	0.197083	0.705352	-0.1064	0.691263	0.999558
336121	'calm2a'	mRNA	0.111043	0.383091	0.778927	0.108503	0.052991	0.75349	0.999558
336124	'cnot11'	mRNA	-0.446293	0.0262576	0.203373	0.691706	-0.209214	0.465842	0.999558
336141	'tarbp2'	mRNA	0.329672	0.0506302	0.289913	0.537732	0.0749633	0.675333	0.999558
336147	'abcc5'	mRNA	0.804184	2.18519e-05	0.00171491	2.76576	-0.0965378	0.727446	0.999558
336149	'utp11l'	mRNA	0.185369	0.309229	0.711546	0.147797	-0.0179226	0.935967	0.999558
336153	'grm2a'	mRNA	-0.151045	0.786132	0.961211	0.0171813	-0.413293	0.481002	0.999558
336159	'optn'	mRNA	0.547528	0.0124757	0.132655	0.877276	0.831178	0.000735213	0.156572
336165	'myl1'	mRNA	-0.366495	0.00898589	0.110517	0.956571	-0.454556	0.0378667	0.999558
336168	'eef2l2'	mRNA	0.0913235	0.53284	0.881005	0.0550218	-0.570781	0.000849766	0.173028
336187	'klhl17'	mRNA	-0.297965	0.460572	0.837388	0.0770732	0.0211363	0.959425	0.999558
336198	'ppp4r3b'	mRNA	0.00719043	0.969796	0.988008	0.00523944	0.0530966	0.782318	0.999558
336211	'zwi'	mRNA	-0.235659	0.8438	0.969315	0.0135351	-0.598265	0.650636	0.999558
336227	'cdr2l'	mRNA	-0.599345	0.00636719	0.0888403	1.05139	-0.754283	0.0183905	0.961562
336231	'h3f3c'	mRNA	-0.543737	0.000168904	0.00835902	2.07784	0.196065	0.238357	0.999558
336252	'gabrb2'	mRNA	-1.12027	0.353368	0.751697	0.123957	-0.37974	0.733223	0.999558
336257	'nmnat2'	mRNA	-0.114497	0.573181	0.897794	0.0468233	-0.641023	0.00932313	0.717971
336260	'qrich1'	mRNA	0.103078	0.594411	0.906323	0.042717	0.00768313	0.977275	0.999558
336266	'loxl3b'	mRNA	-0.879983	5.94452e-06	0.000607782	3.21625	-0.601979	0.00457824	0.495502
336271	'si:dkey-89b17.4'	mRNA	0.017204	0.914282	0.973753	0.011551	-0.0462989	0.872321	0.999558
336281	'vamp2'	mRNA	1.331	0.27206	0.673552	0.171629	-0.484051	0.832221	0.999558
336283	'mrpl3'	mRNA	-0.367721	0.0224949	0.187128	0.727862	-0.131469	0.583132	0.999558
336290	'rnasekb'	mRNA	-0.234147	0.273615	0.67561	0.170304	-0.384289	0.10673	0.999558
336303	'ppdpfb'	mRNA	-0.520812	0.00310952	0.0581386	1.23554	-0.490513	0.0701694	0.999558
336311	'cramp1'	mRNA	0.0686289	0.82407	0.969315	0.0135351	-0.0695586	0.888912	0.999558
336333	'gna13b'	mRNA	0.995453	0.121731	0.457598	0.339516	0.95151	0.358449	0.999558
336334	'eef1a1a'	mRNA	0.0194979	0.969971	0.988139	0.00518212	-0.855148	0.149256	0.999558
336335	'si:ch211-51e12.7'	mRNA	-0.26548	0.0172936	0.160488	0.794557	-0.0133356	0.924076	0.999558
336339	'sys1'	mRNA	-0.14669	0.453235	0.831868	0.0799457	-0.130102	0.456039	0.999558
336342	'wu:fj64h06'	mRNA	1.20083	0.00021636	0.00991821	2.00357	-0.440289	0.420525	0.999558
336346	'sox4a'	mRNA	-0.0433031	0.712071	0.942798	0.0255811	-0.12938	0.340196	0.999558
336348	'rcan1b'	mRNA	0.283369	0.471589	0.84536	0.0729581	-0.397987	0.364824	0.999558
336351	'prg4a'	mRNA	-0.15807	0.743073	0.942798	0.0255811	0.0882708	0.862896	0.999558
336363	'fam162a'	mRNA	-0.235529	0.184171	0.559038	0.252558	-0.0567928	0.829338	0.999558
336368	'vps37a'	mRNA	-0.0894396	0.68446	0.942798	0.0255811	-0.215457	0.353237	0.999558
336380	'si:dkey-242g16.2'	mRNA	-0.34547	0.402603	0.794978	0.0996451	0.430615	0.225868	0.999558
336381	'cotl1'	mRNA	-0.517627	0.00149723	0.0366745	1.43564	-0.0976095	0.644454	0.999558
336391	'tmed3'	mRNA	0.466501	0.087245	0.387135	0.412138	0.192648	0.575718	0.999558
336421	'gnai2a'	mRNA	0.5556	0.0103298	0.119683	0.921967	0.276748	0.346171	0.999558
336425	'aldoaa'	mRNA	-0.464111	0.00444606	0.071878	1.1434	-0.0642551	0.768043	0.999558
336426	'chmp1b'	mRNA	-0.242239	0.0957528	0.405478	0.392033	0.120543	0.512526	0.999558
336430	'si:ch73-21k16.5'	mRNA	-0.395581	0.804959	0.967076	0.0145393	0.707027	0.710636	0.999558
336439	'zwilch'	mRNA	-0.0773294	0.646732	0.931868	0.0306456	0.031702	0.877886	0.999558
336461	'zfand6'	mRNA	0.0587594	0.709209	0.942798	0.0255811	-0.0647621	0.716133	0.999558
336466	'tfg'	mRNA	-0.129255	0.211252	0.595613	0.225036	0.0961006	0.438637	0.999558
336470	'pak1ip1'	mRNA	-0.0632893	0.706874	0.942798	0.0255811	-0.00475144	0.984628	0.999558
336471	'col1a2'	mRNA	-0.0593087	0.64879	0.932558	0.0303241	-0.0469542	0.755047	0.999558
336473	'glulb'	mRNA	0.158854	0.170104	0.537559	0.269574	-0.131037	0.355915	0.999558
336478	'si:dkey-92i15.4'	mRNA	0.61937	0.00761214	0.0995871	1.0018	0.221429	0.415842	0.999558
336485	'jac1'	mRNA	0.602215	0.882671	0.969315	0.0135351	0.847521	0.835462	0.999558
336492	'ptgdsb.1'	mRNA	0.325142	0.112335	0.438688	0.357844	0.476823	0.0704016	0.999558
336498	'eif3d'	mRNA	-0.423983	0.0410702	0.259968	0.58508	-0.0841538	0.773115	0.999558
336503	'ifi30'	mRNA	0.192747	0.224017	0.61155	0.213568	0.743059	0.00752591	0.627865
336504	'arpc5a'	mRNA	-0.326382	0.128983	0.470672	0.327282	-0.21283	0.487754	0.999558
336518	'polr3e'	mRNA	0.334912	0.0185138	0.167404	0.776235	0.0817537	0.666228	0.999558
336526	'b3gnt5a'	mRNA	0.0419157	0.824238	0.969315	0.0135351	-0.329179	0.147098	0.999558
336529	'oprd1b'	mRNA	0.549992	0.688767	0.942798	0.0255811	0.0482631	0.977831	0.999558
336541	'blmh'	mRNA	-0.528254	0.0153151	0.150057	0.823743	-0.157075	0.592075	0.999558
336550	'rps3'	mRNA	-0.94641	0.000208133	0.009669	2.01462	-0.318928	0.429345	0.999558
336553	'cyb5r1'	mRNA	-0.0104787	0.955296	0.984527	0.00677218	-0.120271	0.586028	0.999558
336563	'wu:fb13g09'	mRNA	1.24811	0.037033	0.245839	0.609349	0.400527	0.661887	0.999558
336567	'ftr67'	mRNA	-0.0272372	0.878836	0.969315	0.0135351	0.252569	0.140737	0.999558
336568	'rpl21'	mRNA	-0.80604	0.000225658	0.0102093	1.991	-0.259969	0.45193	0.999558
336578	'si:ch211-114c12.2'	mRNA	0.0753344	0.54422	0.886824	0.0521627	0.15022	0.366138	0.999558
336597	'capgb'	mRNA	0.393184	0.00270738	0.0533772	1.27264	0.0597367	0.749031	0.999558
336598	'herc1'	mRNA	0.14892	0.522541	0.875475	0.0577563	0.313197	0.308429	0.999558
336606	'hadhb'	mRNA	-0.363044	0.00248505	0.0508167	1.29399	0.00611041	0.970615	0.999558
336610	'ywhaz'	mRNA	0.284474	0.0483909	0.283748	0.547068	0.137179	0.447077	0.999558
336612	'ppiaa'	mRNA	-0.921452	1.32218e-05	0.00115751	2.93648	-0.217477	0.542615	0.999558
336613	'cyfip1'	mRNA	0.476527	0.0451917	0.272246	0.565039	0.446172	0.198568	0.999558
336617	'thy1'	mRNA	-0.630882	0.0156576	0.151631	0.819213	-0.174441	0.615035	0.999558
336619	'eif4bb'	mRNA	-0.0262179	0.851939	0.969315	0.0135351	0.0446406	0.779319	0.999558
336623	'gsnb'	mRNA	-0.23101	0.0610512	0.318419	0.497	0.00063679	0.997267	0.999558
336625	'txndc9'	mRNA	-0.278596	0.0335803	0.234135	0.630533	0.0658447	0.666609	0.999558
336632	'atg3'	mRNA	0.0790153	0.613467	0.916269	0.0379771	0.155639	0.345301	0.999558
336637	'zgc:56493'	mRNA	-0.875438	0.000468794	0.0170848	1.76739	-0.402057	0.223186	0.999558
336641	'rpl17'	mRNA	-0.944856	0.000503802	0.0178353	1.74872	-0.378024	0.363346	0.999558
336645	'dhx16'	mRNA	0.028543	0.866795	0.969315	0.0135351	0.139586	0.436154	0.999558
336650	'abracl'	mRNA	-0.138247	0.514454	0.871498	0.0597334	0.0289396	0.927179	0.999558
336655	'icn'	mRNA	-0.394074	0.0252187	0.198235	0.70282	-0.0846712	0.760586	0.999558
336662	'rps26'	mRNA	-1.099	2.60931e-07	4.72207e-05	4.32587	-0.411753	0.187373	0.999558
336673	'ch25hl1.1'	mRNA	-0.028123	0.85934	0.969315	0.0135351	0.150031	0.502526	0.999558
336679	'csde1'	mRNA	0.517122	0.0177401	0.163263	0.787112	0.311482	0.371732	0.999558
336681	'tubb4b'	mRNA	-0.58214	0.00408506	0.0681781	1.16636	-0.277033	0.298803	0.999558
336687	'rps14'	mRNA	-1.11363	0.000185132	0.00899691	2.04591	-0.30104	0.519357	0.999558
336695	'samsn1a'	mRNA	0.205139	0.565388	0.894744	0.0483014	0.21707	0.550269	0.999558
336702	'rpl9'	mRNA	-0.709101	0.00077386	0.0234781	1.62934	-0.335939	0.264926	0.999558
336710	'rpl7'	mRNA	-0.716215	0.00337704	0.0613893	1.21191	-0.236989	0.532561	0.999558
336712	'rpl10'	mRNA	-0.642893	0.000591534	0.0198491	1.70226	-0.293264	0.317225	0.999558
336713	'rpl30'	mRNA	-0.747184	0.000315372	0.012875	1.89025	-0.308827	0.349712	0.999558
336719	'rplp1'	mRNA	-0.890588	8.95599e-05	0.00533618	2.27277	-0.394684	0.280503	0.999558
336727	'rpl6'	mRNA	-1.08539	0.00016797	0.00832981	2.07936	-0.416082	0.377879	0.999558
336736	'cops7a'	mRNA	-0.307221	0.126358	0.466129	0.331494	-0.167324	0.566834	0.999558
336741	'slc38a6'	mRNA	0.432966	0.222533	0.609835	0.214787	0.307552	0.430396	0.999558
336746	'zgc:63831'	mRNA	-0.226974	0.468782	0.843846	0.0737369	0.136547	0.676326	0.999558
336764	'rps15a'	mRNA	-0.877706	6.01923e-05	0.00402111	2.39565	-0.505744	0.163536	0.999558
336770	'abcf2a'	mRNA	0.167156	0.126848	0.467064	0.330624	0.0812383	0.489385	0.999558
336782	'ufsp2'	mRNA	-0.423497	0.0192642	0.17057	0.768097	-0.137099	0.59205	0.999558
336786	'psmc1a'	mRNA	-0.180149	0.229481	0.619209	0.208163	-0.131709	0.575719	0.999558
336789	'vmp1'	mRNA	-0.251983	0.0430722	0.265371	0.576146	0.00467321	0.97376	0.999558
336797	'serp1'	mRNA	-0.622328	3.34483e-06	0.000384417	3.4152	0.151541	0.575348	0.999558
336798	'ggps1'	mRNA	-0.0263312	0.874003	0.969315	0.0135351	0.0445645	0.819975	0.999558
336806	'wu:fb05h10'	mRNA	0.137828	0.719097	0.942798	0.0255811	0.136154	0.780173	0.999558
336811	'ten1'	mRNA	-0.638074	0.00556851	0.0823288	1.08445	-0.298002	0.336893	0.999558
336812	'rpl23'	mRNA	-0.694483	0.000746009	0.0228707	1.64072	-0.326057	0.295929	0.999558
336823	'drg1'	mRNA	-0.0862763	0.591836	0.90502	0.0433418	-0.0924438	0.603783	0.999558
336830	'mpzl2b'	mRNA	0.356247	0.107268	0.430214	0.366315	0.0307949	0.89969	0.999558
336839	'cdc42'	mRNA	0.410241	0.00239657	0.0495877	1.30463	0.248211	0.225853	0.999558
336844	'ncl1'	mRNA	0.0450985	0.697036	0.942798	0.0255811	0.0170422	0.897708	0.999558
336867	'sgta'	mRNA	-0.336178	0.060517	0.317031	0.498898	-0.164963	0.514123	0.999558
336876	'tollip'	mRNA	-0.0766012	0.672899	0.942798	0.0255811	0.137375	0.505685	0.999558
336879	'sdf2'	mRNA	-0.528717	0.0110493	0.124221	0.905804	-0.297479	0.236404	0.999558
336888	'susd6'	mRNA	0.576736	0.02402	0.193351	0.713654	0.464089	0.292029	0.999558
336923	'med14'	mRNA	0.240789	0.26264	0.661922	0.179193	0.103038	0.755841	0.999558
336933	'rhogb'	mRNA	0.00420723	0.988833	0.995837	0.00181192	0.455976	0.121455	0.999558
336957	'atp5c1'	mRNA	-0.435848	0.0130944	0.135933	0.866674	-0.0291926	0.92491	0.999558
336959	'mpped2'	mRNA	0.221516	0.316646	0.718927	0.143315	-0.0577711	0.819623	0.999558
336965	's100v2'	mRNA	0.134108	0.412924	0.803736	0.0948865	0.368078	0.0735032	0.999558
336977	'hagh'	mRNA	-0.228587	0.160153	0.522917	0.281568	0.43536	0.0411942	0.999558
336984	'dnajc21'	mRNA	0.0370954	0.844671	0.969315	0.0135351	-0.0375349	0.863293	0.999558
336998	'chek2'	mRNA	-0.132493	0.524972	0.876907	0.0570463	0.0101426	0.970081	0.999558
337007	'rps12'	mRNA	-1.09589	1.63875e-05	0.0013895	2.85714	-0.586957	0.11563	0.999558
337010	'rpl7a'	mRNA	-0.932027	0.000200027	0.00946898	2.0237	-0.44685	0.206928	0.999558
337046	'ranbp1'	mRNA	0.0815615	0.487301	0.856705	0.0671685	0.214134	0.0862947	0.999558
337068	'tbl2'	mRNA	-0.498315	0.0172048	0.160037	0.795781	-0.104827	0.736662	0.999558
337070	'rars'	mRNA	-0.401039	0.0721161	0.350706	0.455057	-0.122833	0.687545	0.999558
337077	'sdc3'	mRNA	0.109746	0.711866	0.942798	0.0255811	0.228608	0.447476	0.999558
337084	'myl12.2'	mRNA	-0.143848	0.404228	0.796878	0.0986081	0.040216	0.851214	0.999558
337089	'prrx1b'	mRNA	-0.521197	0.00467945	0.0738584	1.1316	-0.167486	0.364107	0.999558
337090	'rpl4'	mRNA	-0.597791	0.00257975	0.0519592	1.28434	-0.124508	0.701693	0.999558
337105	'mbd2'	mRNA	0.136072	0.608355	0.91472	0.038712	-0.00820232	0.978946	0.999558
337131	'c1galt1b'	mRNA	0.314777	0.19531	0.575279	0.240122	0.58412	0.0181433	0.961562
337132	'anxa5b'	mRNA	-0.29053	0.0260164	0.202081	0.694474	-0.269737	0.0653753	0.999558
337133	'mbd3a'	mRNA	0.452057	0.0110975	0.124532	0.904719	0.285015	0.244278	0.999558
337142	'cnn3b'	mRNA	-0.0673599	0.693562	0.942798	0.0255811	0.221893	0.266101	0.999558
337148	'rps15'	mRNA	-0.899387	0.000200313	0.00946898	2.0237	-0.313713	0.424173	0.999558
337153	'zgc:77151'	mRNA	0.542885	0.0307827	0.222233	0.653192	0.472667	0.145179	0.999558
337155	'nap1l4a'	mRNA	0.382572	0.0003602	0.0140488	1.85236	-0.0471967	0.686408	0.999558
337158	'col1a1a'	mRNA	0.105519	0.473516	0.846675	0.0722834	-0.177696	0.321509	0.999558
337166	'si:dkey-40g16.6'	mRNA	-1.54499	0.650058	0.932935	0.0301488	-2.25168	0.575031	0.999558
337167	'tsc1a'	mRNA	0.156874	0.352363	0.751219	0.124233	-0.0486343	0.787566	0.999558
337168	'nbr1a'	mRNA	0.0918215	0.623491	0.921762	0.0353811	0.245525	0.199228	0.999558
337172	'cpn1'	mRNA	0.627796	4.58104e-06	0.000493734	3.30651	0.0972325	0.499406	0.999558
337176	'postnb'	mRNA	0.0734518	0.580702	0.89879	0.0463419	0.0664402	0.713834	0.999558
337179	'mmp2'	mRNA	0.778686	4.032e-07	6.83749e-05	4.1651	-0.576633	0.000736365	0.156572
337190	'ssr3'	mRNA	-0.803098	5.92174e-05	0.00396691	2.40155	-0.184653	0.512089	0.999558
337191	'spty2d1'	mRNA	0.365724	0.0571435	0.308441	0.510827	0.38991	0.239917	0.999558
337193	'setd3'	mRNA	-0.115235	0.395838	0.790695	0.101991	-0.25281	0.0817038	0.999558
337199	'rab20'	mRNA	-0.246947	0.313473	0.71532	0.145499	-0.206204	0.458097	0.999558
337214	'tspy'	mRNA	0.229686	0.227144	0.616064	0.210374	0.339776	0.168088	0.999558
337220	'emc6'	mRNA	-0.705288	2.0929e-05	0.00165379	2.78152	-0.275216	0.250212	0.999558
337223	'tuba8l'	mRNA	-0.596052	7.99598e-06	0.000788221	3.10335	-0.0619341	0.64293	0.999558
337225	'chid1'	mRNA	-0.637894	0.00266214	0.0528513	1.27694	-0.443577	0.0858154	0.999558
337226	'zgc:153867'	mRNA	-0.316913	0.0429056	0.265371	0.576146	-0.0333093	0.874618	0.999558
337230	'gars'	mRNA	-0.13598	0.323856	0.72684	0.138561	-0.158694	0.330205	0.999558
337236	'synj1'	mRNA	-0.11232	0.564596	0.894607	0.0483678	0.0167525	0.935157	0.999558
337237	'reep5'	mRNA	-0.0307269	0.822028	0.969315	0.0135351	-0.137506	0.505047	0.999558
337240	'rps3a'	mRNA	-0.816595	0.00193325	0.0434489	1.36202	-0.338269	0.365151	0.999558
337243	'sept9a'	mRNA	0.3709	0.0763251	0.36235	0.440872	0.102747	0.646279	0.999558
337272	'pitpnm3'	mRNA	1.33267	0.178347	0.550555	0.259199	0.774836	0.527587	0.999558
337298	'sulf1'	mRNA	0.187937	0.147116	0.502625	0.298756	-0.420581	0.034937	0.999558
337315	'fgb'	mRNA	-0.325821	0.0112562	0.125558	0.901156	0.225417	0.213346	0.999558
337325	'pdzk1'	mRNA	-0.727623	0.0212442	0.180331	0.74393	-0.206154	0.415424	0.999558
337333	'chia.4'	mRNA	0.941839	0.352803	0.751308	0.124182	0.76833	0.460935	0.999558
337350	'tbcb'	mRNA	0.316596	0.0823092	0.377101	0.423542	-0.0452275	0.792097	0.999558
337376	'alox5ap'	mRNA	-0.872986	0.574933	0.898202	0.0466261	-0.131877	0.927476	0.999558
337386	'snx1a'	mRNA	0.113291	0.37796	0.774639	0.110901	0.0320235	0.850234	0.999558
337397	'tmem30aa'	mRNA	-0.143583	0.69035	0.942798	0.0255811	-0.0708598	0.894177	0.999558
337399	'rrs1'	mRNA	-0.130283	0.556277	0.89191	0.049679	-0.196129	0.449755	0.999558
337401	'ehd2b'	mRNA	0.599249	0.000147508	0.00749911	2.12499	-0.330772	0.035853	0.999558
337412	'bcat1'	mRNA	-0.533041	0.223984	0.61155	0.213568	-0.552006	0.199398	0.999558
337413	'stat6'	mRNA	-0.585723	0.273407	0.675334	0.170482	-0.443677	0.505957	0.999558
337414	'brd8'	mRNA	-0.0442081	0.706847	0.942798	0.0255811	0.115418	0.506942	0.999558
337424	'arl8ba'	mRNA	-0.125736	0.497742	0.8619	0.0645433	0.153291	0.453975	0.999558
337436	'dennd6b'	mRNA	0.446623	0.0261988	0.203043	0.692413	0.332641	0.251035	0.999558
337459	'cfap97'	mRNA	0.145913	0.485567	0.85576	0.067648	0.085036	0.723594	0.999558
337461	'nup35'	mRNA	0.145584	0.251264	0.647013	0.189087	0.0241065	0.882664	0.999558
337487	'pus3'	mRNA	-0.0697623	0.758318	0.949122	0.0226779	-0.129491	0.662757	0.999558
337489	'plcd1b'	mRNA	0.233502	0.153275	0.511893	0.290821	0.223799	0.394634	0.999558
337495	'rnf41l'	mRNA	-0.124966	0.49187	0.859094	0.0659591	0.423834	0.0341766	0.999558
337498	'pepd'	mRNA	-0.247439	0.0675969	0.337776	0.471372	0.123173	0.513621	0.999558
337509	'lnpb'	mRNA	0.42444	0.111583	0.436996	0.359523	0.294336	0.316576	0.999558
337514	'mpx'	mRNA	0.0577085	0.914084	0.973753	0.011551	0.312216	0.623523	0.999558
337520	'si:dkey-256h2.1'	mRNA	0.297223	0.344	0.743958	0.128451	-0.18408	0.628535	0.999558
337532	'wu:fj81e10'	mRNA	0.29439	0.360479	0.758887	0.119823	0.255407	0.555232	0.999558
337546	'si:ch211-11i22.4'	mRNA	1.47717	0.714615	0.942798	0.0255811	0.847521	0.835462	0.999558
337556	'rgs7bpb'	mRNA	0.0938817	0.830417	0.969315	0.0135351	-0.570362	0.262819	0.999558
337565	'dcaf7'	mRNA	0.21771	0.140081	0.490563	0.309305	0.00490821	0.98389	0.999558
337571	'yrk'	mRNA	-1.51915	1.04643e-09	3.25332e-07	6.48767	-0.386728	0.136482	0.999558
337572	'ctss2.2'	mRNA	1.00509	0.00127261	0.0328655	1.48326	0.428153	0.250384	0.999558
337574	'nfatc2ip'	mRNA	-0.0901227	0.550823	0.888569	0.0513088	0.00643866	0.967041	0.999558
337583	'atp6v1ab'	mRNA	0.110386	0.409702	0.801226	0.0962448	0.192737	0.26925	0.999558
337591	'fam49ba'	mRNA	-0.235003	0.185352	0.560989	0.251046	-0.21962	0.251818	0.999558
337596	'rhbg'	mRNA	1.18348	0.000240908	0.0105833	1.97538	0.569346	0.153209	0.999558
337597	'lgals9l1'	mRNA	0.868455	0.475363	0.847711	0.0717524	0.174835	0.900541	0.999558
337598	'mcm4'	mRNA	-0.0588595	0.628725	0.923187	0.0347102	0.158202	0.265713	0.999558
337599	'zgc:172121'	mRNA	-0.526367	0.144503	0.49811	0.302675	-0.141493	0.741549	0.999558
337626	'etv5a'	mRNA	-0.347526	0.0473362	0.279703	0.553302	-0.0931994	0.665539	0.999558
337663	'mxe'	mRNA	-2.53531	0.175627	0.54581	0.262959	-1.79988	0.329883	0.999558
337670	'rps6kal'	mRNA	-0.0878486	0.600987	0.909167	0.0413564	-0.0834228	0.653308	0.999558
337675	'slc25a12'	mRNA	0.170806	0.140525	0.491068	0.308859	0.0648415	0.653036	0.999558
337685	'ogt.1'	mRNA	-0.0198142	0.895089	0.9734	0.0117087	-0.100029	0.670378	0.999558
337690	'pikfyve'	mRNA	-0.0729972	0.63016	0.923187	0.0347102	-0.0402559	0.79614	0.999558
337692	'bsg'	mRNA	-0.0430935	0.718237	0.942798	0.0255811	-0.0572149	0.695302	0.999558
337696	'cbr1l'	mRNA	0.146117	0.505014	0.865761	0.0626019	0.198041	0.516482	0.999558
337724	'bglapl'	mRNA	-0.294739	0.90799	0.973753	0.011551	-0.932149	0.770076	0.999558
337730	'capn8'	mRNA	-0.129962	0.468278	0.843846	0.0737369	0.324494	0.144532	0.999558
337731	'pvalb4'	mRNA	-1.01199	3.28952e-09	9.49652e-07	6.02244	-0.650018	0.0344668	0.999558
337737	'rab5aa'	mRNA	-0.00222123	0.987936	0.995572	0.00192743	0.200692	0.29354	0.999558
337767	'lamb2'	mRNA	0.326921	0.019241	0.17057	0.768097	-0.281342	0.126095	0.999558
337770	'si:ch73-187m15.4'	mRNA	-0.716764	0.0251737	0.198235	0.70282	-0.327376	0.492198	0.999558
337771	'zgc:162858'	mRNA	-0.990689	0.0426875	0.264709	0.577231	-0.251873	0.58262	0.999558
337784	'hlcs'	mRNA	-0.481966	0.0538596	0.300528	0.522115	-0.543924	0.0498106	0.999558
337795	'dact2'	mRNA	0.248169	0.294432	0.697671	0.156349	0.301837	0.248315	0.999558
337810	'rps27a'	mRNA	-0.812951	0.000392078	0.0150442	1.82263	-0.337728	0.352841	0.999558
337838	'gng5'	mRNA	-0.509382	0.0124911	0.132739	0.877002	-0.138009	0.664709	0.999558
337849	'mettl23'	mRNA	-0.469628	0.13242	0.476741	0.321718	0.28301	0.388675	0.999558
337851	'cherp'	mRNA	-0.449437	0.0079762	0.10202	0.991316	-0.202322	0.434165	0.999558
337865	'nkx3.2'	mRNA	-0.426103	0.101845	0.418953	0.377834	0.367655	0.131039	0.999558
337866	'supt6h'	mRNA	0.16142	0.271154	0.672479	0.172321	0.199684	0.200984	0.999558
338101	'spaw'	mRNA	1.30429	0.500162	0.862823	0.064078	1.2149	0.645138	0.999558
338138	'copb1'	mRNA	-0.209665	0.154276	0.513742	0.289255	-0.00125025	0.9956	0.999558
338155	'hspbp1'	mRNA	0.440565	0.0109702	0.123877	0.90701	0.265778	0.167784	0.999558
338183	'mars'	mRNA	0.0612263	0.670962	0.942512	0.0257131	-0.243655	0.143427	0.999558
338204	'tfdp2'	mRNA	-0.0416338	0.760611	0.949736	0.0223973	0.200253	0.181839	0.999558
338214	'sult2st1'	mRNA	-0.38584	0.0592779	0.313588	0.50364	-0.0526703	0.855604	0.999558
338219	'rps6ka3a'	mRNA	0.710107	3.13549e-08	6.75944e-06	5.17009	0.388437	0.0221954	0.999558
338225	'crygm4'	mRNA	-1.82006	0.513003	0.870562	0.0602002	-0.552753	0.811775	0.999558
338230	'unc119.1'	mRNA	-0.151166	0.274618	0.67657	0.169688	0.239484	0.135649	0.999558
338237	'rreb1a'	mRNA	0.0498973	0.77527	0.956475	0.0193264	-0.183058	0.306026	0.999558
338246	'bmper'	mRNA	0.153025	0.353101	0.751548	0.124043	-0.074978	0.724932	0.999558
338247	'echdc2'	mRNA	-0.56273	0.0166796	0.157324	0.803204	-0.0801771	0.75195	0.999558
338248	'si:ch211-282b22.1'	mRNA	-1.00571	0.000790457	0.0237824	1.62374	-0.125201	0.771533	0.999558
338267	'arl4ab'	mRNA	-0.121653	0.646764	0.931868	0.0306456	-0.167609	0.55315	0.999558
338290	'hmbsb'	mRNA	-0.0959522	0.549759	0.888324	0.0514286	-0.0200893	0.933231	0.999558
338304	'ppdpfa'	mRNA	-0.380242	0.00986676	0.116206	0.93477	0.0245231	0.914846	0.999558
338306	'impdh1b'	mRNA	-0.355376	0.00202512	0.0448439	1.3483	0.105115	0.370591	0.999558
338307	'ftr82'	mRNA	0.144452	0.383956	0.779558	0.108152	0.07836	0.628355	0.999558
338313	'mcamb'	mRNA	0.334506	0.0507779	0.290164	0.537357	0.0181977	0.928449	0.999558
338317	'creb3l1'	mRNA	-0.0311449	0.872689	0.969315	0.0135351	-0.163547	0.409925	0.999558
347743	'seph'	mRNA	-0.716787	0.000604302	0.0200744	1.69736	-0.25972	0.467708	0.999558
352907	'tmpoa'	mRNA	-0.306864	0.00713901	0.0956571	1.01928	-0.118132	0.377244	0.999558
352910	'mib1'	mRNA	-0.180546	0.182065	0.556051	0.254885	0.0326774	0.820716	0.999558
352912	'krt18'	mRNA	-0.150356	0.40018	0.793774	0.100303	0.164884	0.511192	0.999558
352913	'selm'	mRNA	-0.524694	0.0121248	0.130273	0.885145	-0.0551843	0.871367	0.999558
352914	'sepn1'	mRNA	-0.325512	0.0611785	0.318843	0.496422	-0.163932	0.454338	0.999558
352915	'sepw1'	mRNA	-0.323336	0.0549938	0.303263	0.518181	-0.14589	0.60679	0.999558
352916	'msrb1a'	mRNA	0.0987245	0.600517	0.909022	0.0414258	-0.0298762	0.876123	0.999558
352917	'selt2'	mRNA	0.167072	0.1264	0.46619	0.331437	0.133844	0.389238	0.999558
352918	'opn4.1'	mRNA	0.318826	0.81875	0.969315	0.0135351	-0.709107	0.705916	0.999558
352919	'selt1a'	mRNA	-0.194653	0.26394	0.663236	0.178332	0.0558069	0.818211	0.999558
352921	'selt1b'	mRNA	-0.172625	0.279808	0.680988	0.16686	0.0173426	0.936594	0.999558
352922	'avp'	mRNA	-1.99856	0.209541	0.593733	0.226409	-3.21535	0.0968802	0.999558
352923	'sep15'	mRNA	-0.498523	0.0282375	0.210955	0.675811	-0.189752	0.550418	0.999558
352924	'txnrd1'	mRNA	-0.0735786	0.528364	0.878462	0.056277	-0.0939703	0.592908	0.999558
352926	'gpx1a'	mRNA	-0.655951	0.00254027	0.0515134	1.28808	-0.091281	0.785103	0.999558
352927	'clockb'	mRNA	0.855285	0.0376969	0.247939	0.605656	0.495351	0.34927	0.999558
352928	'gpx4a'	mRNA	-0.985879	6.41362e-06	0.000648043	3.1884	-0.016892	0.951731	0.999558
352929	'gpx4b'	mRNA	-0.762069	0.000655868	0.0210745	1.67624	-0.182152	0.585687	0.999558
352930	'gli1'	mRNA	0.112179	0.529951	0.879993	0.0555206	-0.0424574	0.830143	0.999558
352931	'sepp1a'	mRNA	0.236178	0.0914747	0.395412	0.40295	0.614635	9.29934e-05	0.035534
352933	'sps2'	mRNA	-0.28873	0.120313	0.454593	0.342377	-0.39647	0.091526	0.999558
352934	'npas2'	mRNA	0.453392	0.730939	0.942798	0.0255811	0.180244	0.88951	0.999558
352935	'arntl1b'	mRNA	1.5833	0.0118749	0.129151	0.888903	0.718681	0.428719	0.999558
352937	'dio2'	mRNA	-1.96623	0.468562	0.843846	0.0737369	-1.7223	0.545691	0.999558
352938	'chrm2a'	mRNA	-1.32134	0.746074	0.942798	0.0255811	-1.07603	0.792009	0.999558
352939	'pnx'	mRNA	0.73731	0.546995	0.887243	0.0519572	-0.0136506	0.993466	0.999558
352940	'fgfr2'	mRNA	-0.346338	0.0540731	0.300988	0.52145	-0.0269325	0.892285	0.999558
352941	'zdhhc8b'	mRNA	0.597507	0.0199475	0.173628	0.76038	0.291455	0.388781	0.999558
352942	'rapsn'	mRNA	0.539125	0.188299	0.56535	0.247682	-0.16855	0.776864	0.999558
352943	'tph1a'	mRNA	0.72452	0.432332	0.817212	0.0876652	-0.773035	0.522925	0.999558
352944	'cxcl12a'	mRNA	-0.364728	0.0386339	0.251447	0.599554	-0.0925559	0.679376	0.999558
353150	'cntn1a'	mRNA	0.425815	0.374861	0.771752	0.112522	-0.0771538	0.903377	0.999558
353151	'mc1r'	mRNA	0.266038	0.804477	0.966824	0.0146527	0.568354	0.586386	0.999558
353153	'mc3r'	mRNA	-0.359558	0.929415	0.973753	0.011551	-1.07603	0.792009	0.999558
353154	'sp5a'	mRNA	0.499743	0.20764	0.591353	0.228153	0.443481	0.459492	0.999558
353179	'otx5'	mRNA	-0.751422	0.316071	0.718412	0.143627	0.257061	0.701618	0.999558
353221	'pomca'	mRNA	1.87777	0.0987019	0.412392	0.38469	-0.328532	0.848082	0.999558
353222	'gnrh2'	mRNA	-3.64201	2.09366e-05	0.00165379	2.78152	-2.28829	0.00351906	0.420215
353223	'tshba'	mRNA	-0.98986	0.791736	0.96176	0.0169335	0.17795	0.961338	0.999558
353224	'nrarpa'	mRNA	-0.00544526	0.968508	0.987568	0.00543283	0.0667328	0.769104	0.999558
353225	'nrarpb'	mRNA	0.084288	0.799805	0.965676	0.0151684	0.45635	0.291855	0.999558
353246	'nrp1a'	mRNA	0.237485	0.149126	0.505705	0.296103	0.0104387	0.947403	0.999558
353247	'tnnc1a'	mRNA	-0.509961	0.0467551	0.277714	0.556403	-0.301508	0.346091	0.999558
353248	'tnnt2c'	mRNA	0.247432	0.10812	0.431801	0.364716	-0.156181	0.390349	0.999558
353294	'szl'	mRNA	-1.14719	0.517801	0.872927	0.0590221	-2.39429	0.26798	0.999558
353295	'smarca4a'	mRNA	-0.0610373	0.539026	0.884226	0.0534366	0.00361544	0.974839	0.999558
353313	'foxi1'	mRNA	0.653537	0.000513006	0.0181083	1.74212	-0.0834573	0.74538	0.999558
353314	'dusp6'	mRNA	0.227121	0.0896863	0.39258	0.406072	-0.0755629	0.697687	0.999558
353358	'anxa1b'	mRNA	0.0814269	0.569722	0.896545	0.0474279	0.327645	0.116623	0.999558
353362	'anxa4'	mRNA	-0.415805	0.017047	0.159306	0.797767	0.0834171	0.727863	0.999558
353363	'anxa6'	mRNA	-0.0614207	0.809541	0.968554	0.0138761	-0.138542	0.447398	0.999558
353365	'anxa11b'	mRNA	0.0689135	0.611209	0.916146	0.0380355	0.181636	0.222413	0.999558
359826	'f9a'	mRNA	0.455172	0.527408	0.878089	0.0564614	0.211336	0.800681	0.999558
359827	'ier5'	mRNA	-0.21806	0.0384309	0.250659	0.600917	-0.0216908	0.886238	0.999558
359828	'hic2'	mRNA	1.45855	0.06558	0.331391	0.479659	1.25071	0.304665	0.999558
359829	'fgf18a'	mRNA	0.255409	0.849557	0.969315	0.0135351	-0.660811	0.731903	0.999558
359830	'fgf10a'	mRNA	-0.551277	0.00921083	0.111985	0.950841	-0.254477	0.359587	0.999558
359831	'fgf24'	mRNA	-0.0507989	0.885818	0.970398	0.0130503	0.135477	0.704375	0.999558
359833	'tfpia'	mRNA	0.216614	0.261279	0.660207	0.18032	0.23017	0.343565	0.999558
359834	'tgfb1a'	mRNA	0.414602	0.644469	0.930718	0.0311821	0.320675	0.785303	0.999558
359835	'timp2a'	mRNA	-0.219198	0.27338	0.675334	0.170482	-0.246028	0.242756	0.999558
359836	'her15.1'	mRNA	-0.820927	4.20966e-05	0.00298492	2.52507	-0.155331	0.538268	0.999558
359837	'wnt2ba'	mRNA	0.894201	0.418937	0.80646	0.0934172	0.24015	0.880689	0.999558
359838	'slc34a2b'	mRNA	0.943499	0.0215002	0.181491	0.741146	0.395083	0.591802	0.999558
359839	'atp6v1ba'	mRNA	0.037101	0.724143	0.942798	0.0255811	0.164654	0.161766	0.999558
359840	'atp6v1b2'	mRNA	0.02053	0.941371	0.978829	0.00929306	-0.17873	0.596988	0.999558
359841	'serpind1'	mRNA	-0.295708	0.487248	0.856705	0.0671685	0.868352	0.0134909	0.837588
360133	'sestd1'	mRNA	0.114558	0.380444	0.776973	0.109594	0.0436437	0.783801	0.999558
360134	'ifnphi1'	mRNA	-0.369473	0.86582	0.969315	0.0135351	-2.60898	0.479407	0.999558
360135	'msgn1'	mRNA	0.748534	0.242228	0.63613	0.196454	1.11307	0.153453	0.999558
360136	'penkb'	mRNA	-0.46533	0.152409	0.510544	0.291967	0.0656233	0.848547	0.999558
360137	'dixdc1a'	mRNA	-0.392538	0.0451601	0.272246	0.565039	-0.364299	0.0760537	0.999558
360138	'pcdh10b'	mRNA	-0.141512	0.479173	0.851023	0.0700589	-0.131479	0.553465	0.999558
360139	'oprk1'	mRNA	0.602215	0.882671	0.969315	0.0135351
360141	'gnrh3'	mRNA	0.595176	0.642906	0.92972	0.0316478	-0.428336	0.780843	0.999558
360142	'mxa'	mRNA	0.246444	0.776142	0.956749	0.019202	-0.0431419	0.963179	0.999558
360143	'mxb'	mRNA	0.259003	0.490908	0.859094	0.0659591	-0.382907	0.369097	0.999558
360144	'mapk1'	mRNA	0.657232	0.254543	0.651169	0.186306	1.2042	0.0270627	0.999558
360145	'mxc'	mRNA	-3.02754	0.0119693	0.129513	0.887687	-2.56839	0.0114434	0.772721
360146	'mxd'	mRNA	-0.726238	0.498974	0.86241	0.0642862	-1.16219	0.361185	0.999558
360148	'mxg'	mRNA	2.70179	0.169622	0.536636	0.27032	1.86415	0.413443	0.999558
360149	'nfe2l2a'	mRNA	0.121703	0.575611	0.898202	0.0466261	-0.109038	0.637601	0.999558
360150	'cxxc1b'	mRNA	-0.637295	0.00316631	0.0589795	1.2293	-0.291007	0.315666	0.999558
360153	'dcp1a'	mRNA	0.386122	0.173058	0.541522	0.266384	0.0338274	0.930625	0.999558
360208	'pvalb8'	mRNA	-1.01989	0.00028701	0.0119588	1.92231	-0.342603	0.345327	0.999558
360209	'pvalb9'	mRNA	-0.774927	7.6413e-05	0.00478789	2.31986	-0.209417	0.515314	0.999558
360218	'pbk'	mRNA	0.219786	0.307432	0.709685	0.148935	0.292261	0.328448	0.999558
368199	'bdkrb1'	mRNA	-0.359558	0.929784	0.973753	0.011551	-1.07603	0.792009	0.999558
368200	'piwil1'	mRNA	0.227765	0.757463	0.948954	0.0227549	0.115833	0.900634	0.999558
368201	'ved'	mRNA	-0.389963	0.199603	0.581658	0.235332	0.178387	0.668352	0.999558
368206	'tbx1'	mRNA	-0.0805044	0.645748	0.931441	0.0308446	0.0125304	0.949789	0.999558
368207	'ktn1'	mRNA	0.154854	0.156628	0.516995	0.286514	0.170557	0.22663	0.999558
368211	'ptn'	mRNA	-0.338006	0.569264	0.896545	0.0474279	0.389569	0.545288	0.999558
368213	'glo1'	mRNA	-0.121899	0.374336	0.771454	0.11269	-0.0380368	0.838702	0.999558
368214	'ypel3'	mRNA	-0.476408	0.0163909	0.155691	0.807736	0.373333	0.121032	0.999558
368215	'anxa11a'	mRNA	0.00393476	0.97337	0.989517	0.00457674	0.0550224	0.67261	0.999558
368217	'calm1b'	mRNA	-0.177991	0.371423	0.768648	0.114272	-0.240111	0.338983	0.999558
368220	'adka'	mRNA	-0.211674	0.135235	0.481421	0.317475	0.0476721	0.787632	0.999558
368221	'tp73'	mRNA	1.81638	0.051531	0.292721	0.533546	1.0003	0.421448	0.999558
368223	'gpm6aa'	mRNA	-0.960678	2.08525e-10	7.10906e-08	7.14819	-0.142923	0.493449	0.999558
368225	'gpm6ba'	mRNA	-0.551486	0.0395581	0.254905	0.593622	-0.140254	0.65364	0.999558
368227	'hist2h3ca1'	mRNA	-0.869518	0.0370062	0.245729	0.609544	-0.401004	0.497432	0.999558
368228	'penka'	mRNA	-0.108146	0.762337	0.950081	0.0222395	-0.651894	0.0934111	0.999558
368229	'pmm2'	mRNA	-0.0827337	0.646768	0.931868	0.0306456	0.348447	0.074215	0.999558
368230	'sgce'	mRNA	-0.442968	0.00596095	0.0856936	1.06705	-0.182695	0.387467	0.999558
368234	'plp1b'	mRNA	-0.674854	0.762159	0.950078	0.0222406	0.583676	0.743632	0.999558
368235	'yars'	mRNA	0.0907729	0.518879	0.873504	0.0587353	-0.156111	0.411291	0.999558
368239	'aldh2.2'	mRNA	-0.0382908	0.813386	0.969315	0.0135351	0.0855668	0.703407	0.999558
368241	'egr2a'	mRNA	-0.62677	0.0158544	0.152507	0.816711	-0.011115	0.971033	0.999558
368243	'hspb1'	mRNA	-0.235389	0.231199	0.621985	0.20622	-0.160604	0.624111	0.999558
368245	'fgf19'	mRNA	-0.241425	0.895391	0.9734	0.0117087	-1.19506	0.653619	0.999558
368248	'rybpa'	mRNA	-0.569876	0.0036332	0.0632485	1.19895	-0.11779	0.585165	0.999558
368249	'prickle1a'	mRNA	0.922889	0.0348086	0.238381	0.622728	1.19944	0.0235286	0.999558
368250	'prickle2b'	mRNA	-0.150109	0.344488	0.744406	0.12819	-0.0629543	0.744908	0.999558
368253	'pinx1'	mRNA	0.285359	0.0985607	0.412086	0.385013	0.243187	0.0674234	0.999558
368254	'paqr8'	mRNA	-0.0159346	0.979897	0.992368	0.00332743	0.649791	0.253468	0.999558
368255	'clic4'	mRNA	0.42877	0.0194852	0.171949	0.764601	0.424508	0.236337	0.999558
368256	'paqr7b'	mRNA	-0.204234	0.614407	0.91639	0.0379198	-0.571484	0.203629	0.999558
368260	'nap1l1'	mRNA	-0.00729129	0.940566	0.978357	0.00950271	0.0469679	0.676728	0.999558
368262	'dlst'	mRNA	-0.212133	0.131687	0.47535	0.322986	-0.115001	0.563558	0.999558
368263	'zic3'	mRNA	-0.115034	0.466956	0.842702	0.0743258	-0.0463375	0.816655	0.999558
368264	'npffl'	mRNA	-0.572266	0.740977	0.942798	0.0255811	-3.16442	0.324968	0.999558
368266	'arhgef1a'	mRNA	-0.419219	0.0833687	0.380303	0.41987	0.177904	0.435336	0.999558
368270	'sult1st3'	mRNA	0.0289447	0.986454	0.994895	0.0022227	-0.234446	0.908046	0.999558
368273	'trpn1'	mRNA	1.68298	0.400063	0.793774	0.100303	0.230208	0.93624	0.999558
368274	'slc16a1b'	mRNA	1.04218	0.0128342	0.134742	0.870497	0.964596	0.118511	0.999558
368275	'ppm1g'	mRNA	0.0378519	0.73651	0.942798	0.0255811	0.0988901	0.540931	0.999558
368278	'ldlrap1a'	mRNA	-0.0386328	0.85576	0.969315	0.0135351	0.17421	0.458241	0.999558
368284	'cars'	mRNA	0.527564	0.000461292	0.016949	1.77086	0.218628	0.267883	0.999558
368288	'rassf7b'	mRNA	-0.0910279	0.680006	0.942798	0.0255811	-0.133032	0.578294	0.999558
368305	'nptna'	mRNA	-0.427865	0.114306	0.442392	0.354193	-0.315092	0.290188	0.999558
368316	'ccnb2'	mRNA	-0.458153	0.0063543	0.0887625	1.05177	-0.214596	0.334246	0.999558
368319	'mbpb'	mRNA	-0.025463	0.876818	0.969315	0.0135351	-0.0783113	0.65211	0.999558
368320	'gmnn'	mRNA	-0.256142	0.143251	0.495449	0.305001	0.216563	0.34753	0.999558
368323	'si:ch211-204c21.1'	mRNA	0.223178	0.244392	0.638565	0.194795	-0.147856	0.505582	0.999558
368326	'il13ra2'	mRNA	0.784364	0.275032	0.676959	0.169438	0.823682	0.26224	0.999558
368327	'dpy19l1l'	mRNA	1.36747	0.197235	0.577931	0.238124	1.10258	0.446283	0.999558
368329	'cdkn1bb'	mRNA	-0.211308	0.32103	0.724434	0.140001	0.235245	0.397589	0.999558
368331	'erlec1'	mRNA	0.255508	0.108435	0.432137	0.364379	0.57465	0.00120205	0.217156
368348	'cmtm6'	mRNA	-0.399182	0.0360693	0.242765	0.614815	0.0398435	0.889648	0.999558
368352	'cyp2y3'	mRNA	0.315623	0.0167944	0.157846	0.801766	0.132669	0.44564	0.999558
368358	'slirp'	mRNA	-0.0893935	0.581483	0.899168	0.0461591	-0.109222	0.625172	0.999558
368359	'txnipa'	mRNA	0.313325	0.0196859	0.172715	0.76267	0.310064	0.282579	0.999558
368360	'lbr'	mRNA	0.830846	0.184019	0.558791	0.252751	0.670277	0.460952	0.999558
368364	'sb:cb649'	mRNA	0.309072	0.157749	0.518938	0.284885	0.0205026	0.935281	0.999558
368367	'hsd20b2'	mRNA	1.14328	0.0957597	0.405478	0.392033	0.920531	0.226507	0.999558
368369	'pald1a'	mRNA	-0.220631	0.17137	0.538935	0.268464	-0.0854352	0.607907	0.999558
368385	'atp11c'	mRNA	-0.267522	0.217689	0.603801	0.219106	-0.308129	0.200966	0.999558
368390	'plk4'	mRNA	-0.597907	9.74785e-05	0.00566871	2.24652	0.0032165	0.984812	0.999558
368397	'pkp3a'	mRNA	0.271403	0.0369112	0.245703	0.609589	0.115933	0.461835	0.999558
368398	'ogfrl2'	mRNA	-0.79915	0.0721888	0.350747	0.455006	-0.92896	0.0674613	0.999558
368404	'gulp1a'	mRNA	-0.405306	0.0485131	0.283959	0.546744	-0.0348006	0.890049	0.999558
368405	'znf385b'	mRNA	-1.60348	0.493311	0.859799	0.0656031	-0.58638	0.765776	0.999558
368410	'pde6a'	mRNA	0.450249	0.458055	0.835112	0.0782553	0.790931	0.164431	0.999558
368412	'atad1b'	mRNA	0.780014	0.0463968	0.27661	0.558133	0.491727	0.305891	0.999558
368415	'ptenb'	mRNA	-0.148563	0.435876	0.819863	0.0862586	0.203225	0.308227	0.999558
368416	'gria3b'	mRNA	0.14679	0.860568	0.969315	0.0135351	-0.376979	0.716404	0.999558
368417	'thoc2'	mRNA	0.373561	0.0813924	0.374813	0.426185	0.150519	0.655495	0.999558
368418	'slc35a5'	mRNA	0.160168	0.604703	0.91166	0.0401672	-0.0290941	0.92898	0.999558
368419	'ccdc80'	mRNA	0.544638	0.190311	0.56812	0.24556	-0.334293	0.482625	0.999558
368421	'gpr161'	mRNA	0.0241694	0.895036	0.9734	0.0117087	0.130229	0.510479	0.999558
368424	'snx9a'	mRNA	-0.31244	0.274301	0.676064	0.170013	0.00462933	0.98658	0.999558
368425	'ube2h'	mRNA	0.136662	0.44438	0.826208	0.0829108	-0.116534	0.646311	0.999558
368429	'si:rp71-46j2.7'	mRNA	0.404394	0.114649	0.443317	0.353285	0.136228	0.653515	0.999558
368433	'inppl1b'	mRNA	-0.0919757	0.809451	0.968554	0.0138761	-0.183909	0.665644	0.999558
368435	'p2ry4'	mRNA	0.553577	0.634354	0.924076	0.0342923	-0.0815437	0.956019	0.999558
368436	'celsr1a'	mRNA	0.1622	0.429621	0.815362	0.0886493	-0.00996444	0.966663	0.999558
368438	'cntfr'	mRNA	1.08002	0.000679066	0.0214698	1.66817	0.09994	0.792957	0.999558
368439	'mycbp2'	mRNA	0.0739909	0.708397	0.942798	0.0255811	-0.0711036	0.790709	0.999558
368448	'ptpn4a'	mRNA	1.49203	0.0101217	0.118006	0.928097	0.865148	0.350095	0.999558
368449	'epb41l5'	mRNA	-0.0502711	0.716357	0.942798	0.0255811	0.0887263	0.61075	0.999558
368450	'ing5b'	mRNA	-0.355966	0.0452279	0.272246	0.565039	0.16608	0.534895	0.999558
368461	'lpar1'	mRNA	0.52816	0.377217	0.773976	0.111272	0.379931	0.458723	0.999558
368473	'scrib'	mRNA	0.591673	0.00646919	0.089798	1.04673	0.345643	0.279178	0.999558
368475	'htr5ab'	mRNA	0.429791	0.751134	0.945546	0.0243173	-0.610395	0.647785	0.999558
368476	'pcdh15a'	mRNA	0.806328	0.0913055	0.395234	0.403145	0.475672	0.409495	0.999558
368477	'chsy3'	mRNA	1.44185	0.286517	0.688047	0.162382	1.52134	0.296837	0.999558
368478	'wdr75'	mRNA	0.38963	0.0254462	0.199441	0.700186	0.0936964	0.645387	0.999558
368481	'stat1b'	mRNA	2.59975	0.0981259	0.411236	0.385909	0.297989	0.913195	0.999558
368483	'nsfa'	mRNA	0.247021	0.34163	0.741492	0.129894	-0.409725	0.223146	0.999558
368485	'ctnnd2a'	mRNA	0.844079	0.322195	0.72576	0.139207	0.677662	0.455493	0.999558
368488	'bcap31'	mRNA	-0.36759	0.0503431	0.2895	0.538352	0.641178	0.0117494	0.775996
368489	'fam101a'	mRNA	1.15203	0.415952	0.805089	0.094156	0.127655	0.946989	0.999558
368491	'si:rp71-79p20.2'	mRNA	-0.197633	0.271461	0.672963	0.172009	-0.347715	0.148438	0.999558
368498	'fkbp7'	mRNA	-0.326704	0.077851	0.366367	0.436084	-0.20577	0.43941	0.999558
368504	'itsn1'	mRNA	0.100209	0.452615	0.831635	0.0800672	-0.0767442	0.583672	0.999558
368509	'ubtf'	mRNA	0.0601429	0.694987	0.942798	0.0255811	0.231696	0.454532	0.999558
368510	'atxn7l3'	mRNA	0.00659561	0.989584	0.996157	0.00167242	0.206933	0.665262	0.999558
368511	'tmub2'	mRNA	0.286994	0.542005	0.885569	0.0527774	-0.215751	0.71249	0.999558
368519	'stat4'	mRNA	0.258058	0.569998	0.896545	0.0474279	-0.181342	0.737199	0.999558
368564	'skap2'	mRNA	0.376298	0.212381	0.596549	0.224354	0.115863	0.750346	0.999558
368567	'si:busm1-37i06.3'	mRNA	-0.206731	0.487574	0.856808	0.0671165	0.252108	0.558865	0.999558
368610	'znf384l'	mRNA	1.93569	0.0281897	0.210806	0.676117	1.78442	0.119713	0.999558
368620	'abcc4'	mRNA	0.567059	0.0114256	0.126684	0.897278	0.375953	0.288595	0.999558
368621	'si:busm1-57f23.1'	mRNA	-0.310714	0.51613	0.872683	0.0591434	-0.315246	0.532819	0.999558
368631	'pms1'	mRNA	-0.0117396	0.956309	0.985065	0.00653514	-0.00198548	0.992785	0.999558
368632	'ormdl1'	mRNA	-0.169519	0.294837	0.697939	0.156183	-0.0459566	0.825266	0.999558
368634	'adat3'	mRNA	0.0302745	0.886684	0.970924	0.0128148	0.0152393	0.960596	0.999558
368635	'osgepl1'	mRNA	0.109374	0.741747	0.942798	0.0255811	0.159185	0.656848	0.999558
368636	'ankar'	mRNA	1.4001	0.192973	0.571658	0.242864	0.67966	0.589398	0.999558
368640	'kpna3'	mRNA	1.76857	0.0744643	0.357718	0.446459	1.15857	0.399131	0.999558
368645	'tmem267'	mRNA	0.641045	0.488244	0.857488	0.0667719	0.0388017	0.979381	0.999558
368657	'calhm2'	mRNA	0.793375	0.141766	0.493084	0.307079	-1.36931	0.0884106	0.999558
368662	'ptf1a'	mRNA	-1.13584	0.000179685	0.00882059	2.0545	-0.419376	0.197069	0.999558
368664	'prmt5'	mRNA	0.0282555	0.840115	0.969315	0.0135351	-0.0538269	0.752076	0.999558
368667	'nedd8'	mRNA	-0.655398	0.00774217	0.100431	0.998131	-0.287593	0.374892	0.999558
368669	'si:ch211-14a17.7'	mRNA	-0.0733748	0.908934	0.973753	0.011551	0.227384	0.721066	0.999558
368670	'dhrs1'	mRNA	-0.686621	0.00590573	0.0854461	1.06831	-0.0169762	0.95961	0.999558
368671	'homeza'	mRNA	0.0176466	0.909865	0.973753	0.011551	-0.100876	0.594147	0.999558
368672	'atad1a'	mRNA	0.0995189	0.781863	0.960064	0.0176998	0.424602	0.329334	0.999558
368684	'scel'	mRNA	0.483659	0.00447136	0.0720644	1.14228	0.146551	0.440295	0.999558
368686	'slc39a13'	mRNA	1.32611	0.00695546	0.094019	1.02678	0.663191	0.333353	0.999558
368688	'si:ch73-314g15.3'	mRNA	0.158411	0.554798	0.890641	0.0502974	-0.177667	0.560613	0.999558
368704	'ctsc'	mRNA	0.653528	0.000198522	0.00945871	2.02417	0.716983	0.000144232	0.050224
368709	'si:busm1-105l16.2'	mRNA	-0.121425	0.63247	0.923187	0.0347102	0.257347	0.402471	0.999558
368717	'itpka'	mRNA	0.120834	0.52769	0.878089	0.0564614	0.303885	0.149055	0.999558
368722	'pdzk1ip1'	mRNA	-0.192733	0.650255	0.932991	0.0301226	-0.21416	0.583611	0.999558
368723	'inadl'	mRNA	1.07222	0.0849323	0.383694	0.416015	0.717073	0.312702	0.999558
368727	'mis18bp1'	mRNA	-0.0495149	0.728626	0.942798	0.0255811	0.0169915	0.922062	0.999558
368728	'heatr5a'	mRNA	0.210225	0.276244	0.677511	0.169083	-0.00101507	0.996653	0.999558
368731	'ccdc157'	mRNA	-0.537175	0.0563345	0.306716	0.513264	-0.326337	0.273868	0.999558
368735	'gpkow'	mRNA	-0.0467659	0.768475	0.952979	0.0209165	-0.142957	0.385915	0.999558
368737	'pa2g4a'	mRNA	1.11876	0.00065644	0.0210745	1.67624	0.665227	0.206926	0.999558
368748	'si:busm1-160c18.6'	mRNA	-1.98279	0.196763	0.577106	0.238744	0.137048	0.92114	0.999558
368752	'vat1'	mRNA	0.937338	0.0223473	0.186419	0.729509	0.916755	0.16262	0.999558
368753	'si:busm1-163l24.3'	mRNA	0.534306	0.28319	0.683973	0.164961	-0.0343738	0.950934	0.999558
368754	'si:busm1-163l24.4'	mRNA	0.623256	0.603686	0.910919	0.0405201	-0.872879	0.588289	0.999558
368771	'abcb3l1'	mRNA	-3.88181	0.0333297	0.232947	0.632742	-4.51636	0.0413866	0.999558
368775	'ivd'	mRNA	-0.0779479	0.583572	0.899948	0.0457825	0.00364219	0.980899	0.999558
368779	'phlda3'	mRNA	1.10195	1.12347e-17	1.23837e-14	13.9072	-1.0612	2.49451e-07	0.000299678
368818	'klhl6'	mRNA	1.049	0.635544	0.924809	0.0339478	0.890955	0.653204	0.999558
368822	'arf3b'	mRNA	-0.014611	0.988897	0.995837	0.00181192	-0.691968	0.613887	0.999558
368823	'fkbp11'	mRNA	-1.24772	1.09924e-07	2.18496e-05	4.66056	-0.0376109	0.92394	0.999558
368824	'ccdc65'	mRNA	-0.178684	0.651427	0.933659	0.0298119	-0.285697	0.457251	0.999558
368826	'mdga2a'	mRNA	-0.34076	0.540803	0.884475	0.0533142	-0.44588	0.440245	0.999558
368827	'asnsd1'	mRNA	0.111447	0.432441	0.817231	0.0876553	-0.0848063	0.587442	0.999558
368847	'triob'	mRNA	0.235866	0.363477	0.761431	0.11837	-0.14111	0.702504	0.999558
368848	'g2e3'	mRNA	0.189569	0.402449	0.794815	0.099734	0.280063	0.408038	0.999558
368851	'coch'	mRNA	-0.0915838	0.975137	0.989873	0.00442045	-0.742043	0.852901	0.999558
368852	'ap4s1'	mRNA	-0.4447	0.0343825	0.236792	0.625632	-0.280151	0.389855	0.999558
368856	'cenpn'	mRNA	-0.213678	0.237256	0.630676	0.200193	0.0184285	0.931858	0.999558
368857	'cmc2'	mRNA	-0.598502	0.00563707	0.0830037	1.0809	-0.421866	0.110451	0.999558
368863	'fkbp3'	mRNA	-0.91666	0.0002447	0.0106918	1.97095	-0.341288	0.372765	0.999558
368864	'prpf39'	mRNA	-0.468944	0.0152545	0.149766	0.824587	-0.307686	0.226437	0.999558
368878	'si:busm1-266f07.2'	mRNA	-1.32134	0.746074	0.942798	0.0255811	-1.07603	0.792009	0.999558
368882	'tbp'	mRNA	-0.038465	0.778296	0.958201	0.0185435	-0.0197999	0.897718	0.999558
368883	'rab1ab'	mRNA	-0.0501197	0.717305	0.942798	0.0255811	0.0500044	0.799216	0.999558
368885	'slc1a4'	mRNA	0.00970382	0.956849	0.985283	0.00643916	-0.447552	0.0374617	0.999558
368888	'sertad2b'	mRNA	-0.0563033	0.840708	0.969315	0.0135351	0.127845	0.653359	0.999558
368889	'lgalslb'	mRNA	1.52925	0.572523	0.897517	0.0469574	1.17854	0.692615	0.999558
368890	'auts2a'	mRNA	0.134356	0.475162	0.847711	0.0717524	-0.0107969	0.961104	0.999558
368892	'si:ch211-14a17.11'	mRNA	-0.833478	0.000156419	0.00786961	2.10405	-0.361771	0.230879	0.999558
368893	'acin1a'	mRNA	-0.173436	0.10129	0.417949	0.378876	-0.0460822	0.716937	0.999558
368900	'pcgf1'	mRNA	-0.346143	0.104789	0.425367	0.371236	0.0324507	0.906152	0.999558
368905	'rab3gap2'	mRNA	0.138107	0.385078	0.779979	0.107917	0.185346	0.395934	0.999558
368907	'atp6v1c1a'	mRNA	0.473047	0.000122613	0.00664514	2.1775	-0.0024272	0.986449	0.999558
368909	'rrm2b'	mRNA	0.769199	0.00133363	0.0340426	1.46798	0.845413	0.00794367	0.651408
368910	'mtdha'	mRNA	0.225938	0.127607	0.467936	0.329814	-0.049961	0.810397	0.999558
368911	'laptm4b'	mRNA	-0.380103	0.0403601	0.25734	0.589493	0.0515245	0.833851	0.999558
368912	'echs1'	mRNA	-0.448791	0.00165424	0.0391093	1.40772	-0.118847	0.452904	0.999558
368914	'si:ch211-217g15.3'	mRNA	0.212697	0.613109	0.916146	0.0380355	0.0518334	0.909795	0.999558
368916	'znf511'	mRNA	-0.707481	0.00386143	0.0660622	1.18005	-0.00117111	0.997283	0.999558
368917	'adam8a'	mRNA	0.317252	0.0865078	0.385982	0.413433	-0.0510915	0.813821	0.999558
368919	'synpr'	mRNA	-0.359558	0.92919	0.973753	0.011551	-1.07603	0.792009	0.999558
368923	'slc6a13'	mRNA	0.370889	0.224619	0.612147	0.213144	0.158026	0.671989	0.999558
368924	'fkbp5'	mRNA	-0.226187	0.509416	0.868692	0.061134	-0.0911727	0.803188	0.999558
368925	'srsf3a'	mRNA	0.197826	0.0899414	0.39303	0.405574	0.0105394	0.95717	0.999558
369189	'zar1'	mRNA	-0.56726	0.265613	0.665267	0.177004	-0.0108751	0.983489	0.999558
369190	'kif1b'	mRNA	0.0706146	0.664667	0.939087	0.0272942	0.0619519	0.718336	0.999558
369191	'tnr'	mRNA	1.38876	0.215911	0.601539	0.220736	0.210309	0.893976	0.999558
369193	'aldocb'	mRNA	0.25561	0.140518	0.491068	0.308859	-0.447763	0.0141802	0.860373
369194	'tgfb2'	mRNA	3.41361	0.0583663	0.311142	0.507042	2.37121	0.340311	0.999558
369195	'tgfb3'	mRNA	-0.126136	0.435877	0.819863	0.0862586	-0.485499	0.0249726	0.999558
369196	'tshz1'	mRNA	-0.0449632	0.780736	0.959479	0.0179645	-0.0671731	0.687918	0.999558
369197	'stat5a'	mRNA	0.511488	0.485924	0.855866	0.067594	1.05223	0.121514	0.999558
373074	'dnd1'	mRNA	0.864689	0.276858	0.677901	0.168834	-0.304046	0.761407	0.999558
373076	'tpm3'	mRNA	-0.118501	0.361869	0.760531	0.118883	0.123423	0.361087	0.999558
373077	'thoc1'	mRNA	-0.218611	0.168525	0.534755	0.271846	0.148802	0.511375	0.999558
373078	'nucb2a'	mRNA	-0.178498	0.207063	0.590876	0.228504	0.22129	0.245068	0.999558
373079	'prdx3'	mRNA	-0.399107	0.0302604	0.219765	0.658041	-0.0998467	0.725868	0.999558
373080	'tuba1b'	mRNA	-0.670493	7.05509e-05	0.00445536	2.35112	-0.246251	0.342477	0.999558
373081	'mvp'	mRNA	0.0118183	0.936583	0.97653	0.0103142	0.412659	0.011547	0.772811
373082	'gys2'	mRNA	-0.513127	0.00394612	0.0667553	1.17551	0.303004	0.10781	0.999558
373083	'dynll2a'	mRNA	-0.63964	0.000101508	0.00581931	2.23513	-0.376437	0.108131	0.999558
373084	'higd1a'	mRNA	0.303747	0.184637	0.559984	0.251824	-0.393268	0.243076	0.999558
373085	'hspa9'	mRNA	0.705577	0.000242273	0.0106049	1.97449	0.330902	0.162671	0.999558
373086	'znfl1'	mRNA	0.941212	0.186377	0.562563	0.249829	0.768491	0.404363	0.999558
373087	'znfl2a'	mRNA	-0.796937	0.00350345	0.0620589	1.2072	-0.388917	0.333142	0.999558
373089	'tjp3'	mRNA	0.0250607	0.864187	0.969315	0.0135351	0.138448	0.380015	0.999558
373092	'glud1b'	mRNA	0.0368624	0.745798	0.942798	0.0255811	0.0321092	0.808803	0.999558
373093	'hdr'	mRNA	-0.214667	0.388322	0.782842	0.106326	-0.174164	0.5589	0.999558
373095	'tpbga'	mRNA	0.39615	0.185097	0.560714	0.251258	0.211469	0.45474	0.999558
373099	'guca1c'	mRNA	-1.09002	0.540737	0.884475	0.0533142	-0.758371	0.666078	0.999558
373100	'ssr1'	mRNA	-0.373685	0.0318285	0.226612	0.644717	0.360768	0.250495	0.999558
373102	'mcl1b'	mRNA	-0.0648475	0.600926	0.909152	0.0413634	0.080442	0.619155	0.999558
373103	'pak1'	mRNA	0.0250698	0.886154	0.970493	0.0130074	0.0352827	0.851579	0.999558
373104	'rab14'	mRNA	-0.522017	0.00109958	0.0295459	1.5295	-0.256336	0.20946	0.999558
373105	'rab13'	mRNA	-0.0787749	0.612059	0.916146	0.0380355	0.0243356	0.889614	0.999558
373107	'birc2'	mRNA	-0.307852	0.0139435	0.142072	0.847492	-0.232702	0.0988816	0.999558
373108	'xiap'	mRNA	0.0872143	0.61745	0.918114	0.0371032	0.348944	0.0463345	0.999558
373110	'birc5a'	mRNA	-0.712042	0.000417729	0.01575	1.80272	-0.0032754	0.991444	0.999558
373113	'bcl2l10'	mRNA	-0.273309	0.0396663	0.255239	0.593053	-0.0031692	0.981942	0.999558
373114	'cflara'	mRNA	-0.522429	0.0551959	0.303652	0.517623	-0.616531	0.0369946	0.999558
373115	'dnaja'	mRNA	0.293083	0.0485035	0.283959	0.546744	-0.0789994	0.660776	0.999558
373116	'hes6'	mRNA	-0.525361	0.000606693	0.0201263	1.69624	-0.129747	0.3976	0.999558
373117	'celf2'	mRNA	-0.455217	0.000750809	0.0229683	1.63887	-0.199991	0.304822	0.999558
373118	'casp2'	mRNA	1.32595	0.073666	0.355149	0.449589	1.20388	0.283376	0.999558
373121	'mknk2b'	mRNA	2.19399	0.00551963	0.0818251	1.08711	1.92089	0.110182	0.999558
373123	'tegt'	mRNA	-0.114986	0.416939	0.805697	0.0938282	0.129337	0.582747	0.999558
373124	'pip4k2ca'	mRNA	0.637014	0.00253104	0.0514871	1.2883	0.562324	0.0541349	0.999558
373125	'aifm1'	mRNA	-0.0923334	0.474733	0.847405	0.0719088	0.181734	0.176997	0.999558
373126	'hif1an'	mRNA	0.50835	0.00462632	0.0733737	1.13446	0.447255	0.219915	0.999558
373129	'kdelr2a'	mRNA	-0.10602	0.398822	0.79287	0.100798	-0.0616073	0.701683	0.999558
373130	'dffb'	mRNA	-0.264356	0.243501	0.637278	0.195671	-0.0211008	0.926883	0.999558
373131	'hsd3b2'	mRNA	0.579418	0.508757	0.868319	0.0613205	0.955648	0.365006	0.999558
373132	'p4ha2'	mRNA	-0.0754081	0.616677	0.917674	0.0373114	0.146946	0.363798	0.999558
373136	'evpla'	mRNA	0.160476	0.303759	0.705795	0.151321	-0.0732498	0.675076	0.999558
373140	'slc2a8'	mRNA	1.11509	0.1124	0.438781	0.357752	0.730952	0.419097	0.999558
373865	'kctd12.1'	mRNA	-0.05792	0.841739	0.969315	0.0135351	-0.388468	0.197374	0.999558
373866	'cbr1'	mRNA	0.140393	0.712346	0.942798	0.0255811	-0.514254	0.24945	0.999558
373867	'plcg1'	mRNA	1.27602	0.00432165	0.0704774	1.15195	0.7538	0.336326	0.999558
373868	'cdk8'	mRNA	-0.206839	0.219845	0.606512	0.217161	-0.113376	0.533951	0.999558
373870	'vax1'	mRNA	-0.323271	0.243142	0.636842	0.195968	0.223584	0.36669	0.999558
373871	'grk7b'	mRNA	0.406481	0.402751	0.795076	0.0995914	-0.138134	0.794667	0.999558
373872	'fyna'	mRNA	-0.0290101	0.916667	0.973753	0.011551	0.133126	0.689912	0.999558
373873	'gabbr1a'	mRNA	0.0862566	0.928453	0.973753	0.011551	0.0219651	0.982209	0.999558
373874	'ripk2'	mRNA	-0.0612254	0.903464	0.973753	0.011551	-0.274303	0.64713	0.999558
373878	'ppp2r5eb'	mRNA	0.0245911	0.849597	0.969315	0.0135351	0.244197	0.161363	0.999558
373879	'p2rx5'	mRNA	0.382335	0.0266879	0.205064	0.68811	-0.208224	0.267378	0.999558
373881	'ppp2r5ea'	mRNA	0.154811	0.291398	0.694283	0.158463	0.229527	0.14275	0.999558
373882	'mmp14a'	mRNA	0.415031	0.0366998	0.245238	0.610412	-0.012946	0.954	0.999558
373884	'cecr1a'	mRNA	0.406559	0.0503403	0.2895	0.538352	0.462739	0.03125	0.999558
378437	'sepw2a'	mRNA	-0.159925	0.265549	0.665175	0.177064	-0.29354	0.175144	0.999558
378438	'sepw2b'	mRNA	-0.129142	0.545615	0.887204	0.0519766	-0.307331	0.360132	0.999558
378440	'rdh1'	mRNA	0.504305	0.300881	0.702693	0.153234	0.633572	0.20567	0.999558
378441	'gad1b'	mRNA	-0.34035	0.357929	0.755881	0.121547	-0.995727	0.0249306	0.999558
378444	'gjd2b'	mRNA	2.05799	0.580603	0.89879	0.0463419
378446	'dhcr7'	mRNA	1.08966	0.0564953	0.307177	0.512611	0.594243	0.426642	0.999558
378450	'hs6st2'	mRNA	0.0586533	0.614228	0.916363	0.0379325	-0.112638	0.414874	0.999558
378451	'fbxl3a'	mRNA	0.506051	0.474664	0.847405	0.0719088	0.711728	0.396607	0.999558
378452	'cdh17'	mRNA	-0.142073	0.333789	0.735143	0.133628	-0.25392	0.085185	0.999558
378453	'hnrnpa1b'	mRNA	-0.0898581	0.533701	0.881385	0.0548345	0.197623	0.162351	0.999558
378454	'aaas'	mRNA	-0.860394	0.00219484	0.0474376	1.32388	-0.180004	0.64521	0.999558
378456	'sbf2'	mRNA	-0.216057	0.371024	0.768347	0.114443	0.0324634	0.908945	0.999558
378458	'rbms2a'	mRNA	1.20694	0.401826	0.794815	0.099734	1.94953	0.142801	0.999558
378477	'ankrd6b'	mRNA	1.31611	0.0551255	0.303569	0.517743	0.693811	0.52007	0.999558
378478	'egfra'	mRNA	0.00460987	0.989031	0.995931	0.00177091	-0.221367	0.520388	0.999558
378480	'pdgfaa'	mRNA	-0.146652	0.543839	0.886824	0.0521627	-0.222994	0.439031	0.999558
378713	'tktb'	mRNA	0.0807885	0.510185	0.869163	0.0608989	0.151725	0.21658	0.999558
378716	'aktip'	mRNA	0.251128	0.0416048	0.261716	0.582169	0.112971	0.407159	0.999558
378718	'drd2l'	mRNA	0.234265	0.707604	0.942798	0.0255811	-1.17979	0.137226	0.999558
378719	'drd2b'	mRNA	-0.270833	0.718576	0.942798	0.0255811	0.166449	0.817312	0.999558
378720	'ical1'	mRNA	0.166663	0.503082	0.864678	0.0631457	0.0400365	0.897648	0.999558
378721	'gtpbp1'	mRNA	0.209018	0.225535	0.613963	0.211858	0.113113	0.544534	0.999558
378722	'rdh10b'	mRNA	0.157913	0.348568	0.748841	0.125611	0.135915	0.462854	0.999558
378723	'sox2'	mRNA	0.302361	0.123975	0.46167	0.335669	0.24934	0.472476	0.999558
378724	'arf5'	mRNA	-0.155246	0.24589	0.640477	0.193496	-0.0661375	0.759276	0.999558
378726	'csrp1a'	mRNA	-0.175808	0.187659	0.564398	0.248415	-0.0820891	0.754935	0.999558
378727	'pck1'	mRNA	-0.643117	0.00774646	0.100431	0.998131	0.373913	0.165708	0.999558
378728	'siah2l'	mRNA	-0.169036	0.379763	0.7763	0.10997	-0.0355531	0.869604	0.999558
378737	'fbxl2'	mRNA	-0.0920934	0.801763	0.965788	0.015118	-0.176549	0.65623	0.999558
378742	'zgc:110783'	mRNA	0.36255	0.396184	0.790711	0.101982	0.29954	0.521652	0.999558
378746	'atp2b1a'	mRNA	0.490246	0.0300006	0.21867	0.660211	0.380215	0.0792401	0.999558
378834	'prom1b'	mRNA	-0.31834	0.686062	0.942798	0.0255811	-0.0673519	0.933008	0.999558
378837	'vps13a'	mRNA	0.181677	0.208873	0.592963	0.226972	0.0204131	0.9007	0.999558
378838	'sh3gl1b'	mRNA	0.0547733	0.677002	0.942798	0.0255811	0.179946	0.288644	0.999558
378844	'ddx27'	mRNA	-0.374376	0.101078	0.417427	0.37942	-0.0146354	0.965904	0.999558
378845	'tjp1a'	mRNA	0.200171	0.262094	0.661235	0.179644	0.00301998	0.989222	0.999558
378847	'mtr'	mRNA	0.0791699	0.650812	0.933361	0.0299503	-0.128997	0.560387	0.999558
378848	'hspa5'	mRNA	-0.258728	0.153267	0.511893	0.290821	-0.10198	0.654172	0.999558
378851	'pdia3'	mRNA	0.123036	0.4439	0.826075	0.0829806	0.477035	0.000928869	0.183684
378854	'tspan2a'	mRNA	-0.121108	0.608486	0.914861	0.038645	0.156807	0.558215	0.999558
378855	'prelid3b'	mRNA	0.0325419	0.796889	0.964173	0.015845	0.210164	0.227496	0.999558
378866	'ddit4'	mRNA	0.0151679	0.929923	0.973857	0.0115047	-0.214713	0.427807	0.999558
378868	'si:ch211-232b12.5'	mRNA	-0.375454	0.247266	0.641668	0.192689	-0.602374	0.130716	0.999558
378872	'fam49a'	mRNA	0.321963	0.0502106	0.289022	0.53907	0.144815	0.508531	0.999558
378875	'tsc22d2'	mRNA	0.642312	0.0456206	0.273633	0.562831	0.382593	0.400126	0.999558
378946	'btg4'	mRNA	2.51569	0.526505	0.87775	0.0566291	1.47526	0.716216	0.999558
378958	'dmxl2'	mRNA	1.33981	0.0307918	0.222233	0.653192	1.14692	0.204259	0.999558
378959	'lhx8a'	mRNA	-0.375072	0.565896	0.894762	0.0482923	-0.105408	0.877326	0.999558
378960	'mgll'	mRNA	1.69122	0.00671403	0.0916753	1.03775	0.964146	0.383602	0.999558
378961	'rpl13'	mRNA	-0.741342	0.00139173	0.0351557	1.454	-0.231921	0.4827	0.999558
378962	'pah'	mRNA	-0.170557	0.361981	0.760531	0.118883	-0.0172634	0.929551	0.999558
378963	'eno3'	mRNA	-2.10156	4.16049e-18	5.04459e-15	14.2972	-0.407066	0.20521	0.999558
378964	'emx1'	mRNA	1.64461	0.0203872	0.176442	0.753399	1.0349	0.314596	0.999558
378965	'fem1c'	mRNA	-0.328611	0.102666	0.420897	0.375825	-0.117316	0.580538	0.999558
378966	'ncf1'	mRNA	0.184314	0.670471	0.942482	0.025727	1.12083	0.0145534	0.878579
378968	'abat'	mRNA	0.548865	0.315379	0.717646	0.14409	0.930185	0.070835	0.999558
378969	'rab32a'	mRNA	0.29241	0.113137	0.439976	0.356571	0.304747	0.182661	0.999558
378970	'rgs12b'	mRNA	-0.083705	0.579001	0.89879	0.0463419	-0.15727	0.313738	0.999558
378972	'akt2'	mRNA	0.436021	0.00158809	0.037942	1.42088	0.530549	0.0242846	0.999558
378980	'tmco1'	mRNA	0.235918	0.0714594	0.349278	0.456829	0.160202	0.244976	0.999558
378983	'postna'	mRNA	-0.129824	0.82871	0.969315	0.0135351	-0.0613453	0.923947	0.999558
378986	'fga'	mRNA	-0.519368	0.00248332	0.0508167	1.29399	-0.0566243	0.816881	0.999558
378987	'zgc:77439'	mRNA	-0.334035	0.0329671	0.231707	0.635061	0.161896	0.473225	0.999558
378990	'nudt4a'	mRNA	0.700664	0.161326	0.523989	0.280678	0.827709	0.122757	0.999558
378993	'satb1a'	mRNA	0.108175	0.821974	0.969315	0.0135351	0.592451	0.216207	0.999558
378997	'glcci1'	mRNA	-0.00976509	0.981349	0.992686	0.00318826	0.161651	0.659208	0.999558
378998	'arhgap29b'	mRNA	0.352398	0.165991	0.530131	0.275616	0.105934	0.724663	0.999558
386589	'hopx'	mRNA	-0.163623	0.458623	0.835716	0.0779415	0.17919	0.448445	0.999558
386590	'hsp90b1'	mRNA	-0.472102	0.00137189	0.0347994	1.45843	-0.250261	0.0987244	0.999558
386613	'pdca'	mRNA	0.602215	0.882671	0.969315	0.0135351	0.847521	0.835462	0.999558
386614	'pdcb'	mRNA	1.3897	0.226392	0.615057	0.211085	1.33531	0.271173	0.999558
386628	'ntd5'	mRNA	0.0205003	0.861319	0.969315	0.0135351	-0.241359	0.175891	0.999558
386629	'tob1a'	mRNA	0.817796	7.91874e-06	0.000783794	3.1058	0.216308	0.397414	0.999558
386630	'tardbpl'	mRNA	0.0893161	0.365249	0.762704	0.117644	0.17691	0.123783	0.999558
386632	'ddx49'	mRNA	0.405188	0.0232049	0.190204	0.72078	0.168343	0.335491	0.999558
386634	'eif4a1a'	mRNA	0.421674	0.00518629	0.0788017	1.10346	0.179766	0.41744	0.999558
386635	'erbb3a'	mRNA	0.130725	0.595295	0.906323	0.042717	-0.113138	0.659099	0.999558
386636	'timm17a'	mRNA	0.0423318	0.755414	0.948129	0.0231327	-0.0425385	0.839345	0.999558
386637	'taf12'	mRNA	-0.458571	0.000515134	0.0181306	1.74159	0.0462625	0.78777	0.999558
386638	'cyp2aa3'	mRNA	-0.0359104	0.805508	0.967296	0.0144407	0.710722	1.71371e-05	0.0108356
386639	'zcchc9'	mRNA	0.0556531	0.754577	0.947715	0.0233221	-0.0667299	0.812063	0.999558
386640	'cep97'	mRNA	-0.641562	0.00583585	0.0848946	1.07112	-0.269821	0.302362	0.999558
386641	'fam107b'	mRNA	-0.196424	0.150728	0.508239	0.293932	0.12935	0.378122	0.999558
386642	'ngdn'	mRNA	-0.0486605	0.76568	0.951753	0.0214757	-0.0237741	0.916833	0.999558
386643	'pik3ip1'	mRNA	-0.0447722	0.813357	0.969315	0.0135351	0.15919	0.468455	0.999558
386644	'ddi2'	mRNA	0.299088	0.0840726	0.381808	0.418155	0.0761428	0.762846	0.999558
386658	'ndnl2'	mRNA	-0.17676	0.425287	0.811682	0.0906142	-0.00623744	0.984057	0.999558
386659	'zhx3'	mRNA	0.0350371	0.839006	0.969315	0.0135351	0.161882	0.443958	0.999558
386660	'zhx2a'	mRNA	-0.106912	0.573877	0.898202	0.0466261	-0.119407	0.554289	0.999558
386661	'scd'	mRNA	0.139377	0.806708	0.967756	0.0142342	-0.308734	0.619668	0.999558
386663	'pfkfb4b'	mRNA	0.161039	0.281459	0.682471	0.165916	-0.107411	0.560201	0.999558
386700	'stm'	mRNA	0.127518	0.285554	0.686594	0.1633	0.0786995	0.644252	0.999558
386701	'tubb5'	mRNA	-0.475223	0.000264428	0.0113897	1.94349	-0.842645	6.36971e-11	1.91306e-07
386702	'sprn'	mRNA	-0.672714	0.53793	0.883955	0.0535696	-0.754606	0.500832	0.999558
386704	'sox8b'	mRNA	-0.359558	0.929784	0.973753	0.011551	-1.07603	0.792009	0.999558
386705	'ptk2aa'	mRNA	2.14753	0.00174639	0.0404488	1.39309	1.56359	0.248995	0.999558
386707	'fen1'	mRNA	-0.277607	0.134428	0.479958	0.318797	0.151348	0.56072	0.999558
386709	'dnajb11'	mRNA	0.316354	0.0549564	0.303263	0.518181	-0.142852	0.554572	0.999558
386710	'mibp2'	mRNA	-2.59111	7.9973e-56	1.93935e-51	50.7123	-0.751502	0.00194033	0.288276
386711	'myh6'	mRNA	1.57919	0.348253	0.748482	0.125819	1.21837	0.393744	0.999558
386712	'uba5'	mRNA	0.0427098	0.775356	0.956475	0.0193264	0.261615	0.119303	0.999558
386720	'zgc:158494'	mRNA	-1.30311	2.34553e-07	4.30902e-05	4.36562	0.186644	0.527296	0.999558
386721	'fam60al'	mRNA	-0.244131	0.10953	0.433219	0.363292	0.0297968	0.888215	0.999558
386722	'dnaaf1'	mRNA	0.186984	0.671122	0.942512	0.0257131	0.162265	0.718976	0.999558
386723	'fli1b'	mRNA	0.199602	0.294651	0.697917	0.156196	0.162332	0.506723	0.999558
386762	'apc'	mRNA	0.113522	0.479057	0.851023	0.0700589	-0.235664	0.302766	0.999558
386763	'tead3a'	mRNA	0.199379	0.136592	0.483909	0.315236	0.223394	0.147122	0.999558
386768	'dnajc5aa'	mRNA	-0.0448828	0.928651	0.973753	0.011551	0.309122	0.552883	0.999558
386769	'ptprma'	mRNA	0.320282	0.770268	0.954072	0.020419	-0.0730105	0.962756	0.999558
386772	'rbpja'	mRNA	-0.107291	0.477051	0.849126	0.0710281	-0.0516384	0.734879	0.999558
386775	'bicra'	mRNA	0.0399774	0.805593	0.967302	0.0144378	0.106291	0.616993	0.999558
386787	'itga5'	mRNA	0.330564	0.153724	0.512766	0.290081	0.521754	0.0913443	0.999558
386792	'padi2'	mRNA	0.0810383	0.556507	0.89191	0.049679	-0.0758772	0.598837	0.999558
386799	'si:dkey-222n6.2'	mRNA	-0.0689504	0.667079	0.940297	0.0267351	-0.185111	0.481715	0.999558
386801	'agps'	mRNA	-0.273595	0.196253	0.576431	0.239253	-0.0152263	0.953268	0.999558
386806	'cstf2'	mRNA	-0.52721	0.0140186	0.142537	0.846073	-0.1301	0.610626	0.999558
386807	'rab5c'	mRNA	0.091981	0.620063	0.91922	0.0365804	0.156497	0.565328	0.999558
386808	'aph1b'	mRNA	0.0524092	0.683887	0.942798	0.0255811	0.148807	0.396239	0.999558
386817	'shroom2a'	mRNA	0.176761	0.318498	0.721291	0.14189	-0.0503737	0.836154	0.999558
386825	'ntf3'	mRNA	-0.100882	0.961435	0.986943	0.00570777	0.726069	0.700649	0.999558
386844	'ssrp1a'	mRNA	-0.332834	0.0435206	0.266711	0.573959	0.0754117	0.729469	0.999558
386848	'pcp4a'	mRNA	-0.817856	0.0247406	0.196748	0.70609	-0.468037	0.274588	0.999558
386850	'eif6'	mRNA	-0.514494	0.016387	0.155691	0.807736	-0.437589	0.160891	0.999558
386856	'pdgfra'	mRNA	0.918936	0.350865	0.750292	0.124769	0.850994	0.376459	0.999558
386887	'ankrd27'	mRNA	0.461987	0.0723953	0.351469	0.454113	0.531352	0.146971	0.999558
386897	'asf1ba'	mRNA	-0.468927	0.00330239	0.060669	1.21703	0.0939785	0.691615	0.999558
386899	'mettl26'	mRNA	0.243781	0.211545	0.595884	0.224838	0.0156739	0.941734	0.999558
386901	'mettl17'	mRNA	-0.373486	0.0340675	0.235695	0.62765	-0.204604	0.383512	0.999558
386920	'hist2h2l'	mRNA	-0.890712	2.46466e-07	4.49383e-05	4.34738	-0.229008	0.443053	0.999558
386932	'poc1b'	mRNA	-0.433677	0.00921059	0.111985	0.950841	-0.156401	0.374995	0.999558
386933	'kcnj1a.1'	mRNA	-0.398057	0.535871	0.882385	0.0543419	0.0609114	0.922043	0.999558
386937	'dscamb'	mRNA	0.188533	0.783007	0.960235	0.0176224	-0.401811	0.61789	0.999558
386940	'traf3ip2b'	mRNA	-0.0963395	0.726127	0.942798	0.0255811	-0.083199	0.791666	0.999558
386945	'eif4ebp2'	mRNA	-0.163017	0.18889	0.566134	0.247081	0.122658	0.394107	0.999558
386951	'idh2'	mRNA	-0.720998	0.000105895	0.00600685	2.22135	-0.232881	0.426256	0.999558
386959	'pknox2'	mRNA	-0.0562128	0.838687	0.969315	0.0135351	-0.262372	0.431393	0.999558
386963	'pcp4b'	mRNA	-0.3621	0.171009	0.538321	0.268959	-0.281049	0.361987	0.999558
386966	'erbb2'	mRNA	3.59039	0.0441753	0.268821	0.570537	3.09338	0.181322	0.999558
386967	'stam'	mRNA	-0.0227434	0.853621	0.969315	0.0135351	-0.035674	0.80376	0.999558
386968	'calcoco1b'	mRNA	-0.304909	0.725878	0.942798	0.0255811	-1.00028	0.307796	0.999558
386969	'phex'	mRNA	0.207395	0.36834	0.765402	0.11611	-0.35524	0.188041	0.999558
386975	'tubgcp2'	mRNA	-0.314337	0.0579746	0.309925	0.508744	0.0205351	0.928454	0.999558
386981	'si:dkey-21c1.6'	mRNA	-0.768469	0.0061197	0.0868457	1.06125	-0.386599	0.320813	0.999558
386994	'rab11al'	mRNA	1.61117	0.00986133	0.116199	0.934798	1.18548	0.296305	0.999558
387000	'slc25a37'	mRNA	-0.0578026	0.919276	0.973753	0.011551	0.397658	0.490601	0.999558
387006	'smim29'	mRNA	-0.509319	0.0075297	0.0990156	1.0043	-0.305731	0.169324	0.999558
387255	'rbm19'	mRNA	0.762133	0.00142759	0.0357266	1.44701	0.224306	0.54157	0.999558
387256	'foxi2'	mRNA	0.429951	0.498998	0.86241	0.0642862	0.316046	0.69106	0.999558
387257	'foxi3a'	mRNA	-0.194738	0.272904	0.674679	0.170903	0.0557553	0.783184	0.999558
387258	'foxi3b'	mRNA	-0.076206	0.680989	0.942798	0.0255811	-1.67401e-05	0.99993	0.999972
387259	'figla'	mRNA	-0.840336	0.654618	0.934672	0.0293406	0.22689	0.882969	0.999558
387260	'scarb1'	mRNA	0.105296	0.547699	0.887348	0.0519061	0.259152	0.152693	0.999558
387261	'baiap2l1a'	mRNA	0.346818	0.191623	0.569818	0.244263	0.509362	0.0815993	0.999558
387290	'smox'	mRNA	0.160068	0.402455	0.794815	0.099734	-0.126904	0.595748	0.999558
387291	'sp4'	mRNA	2.19149	0.0108717	0.12331	0.909	1.27601	0.30315	0.999558
387293	'mmp13a'	mRNA	0.171084	0.651443	0.933659	0.0298119	-0.266346	0.567333	0.999558
387296	'p2rx1'	mRNA	0.459729	0.717596	0.942798	0.0255811	0.673703	0.619226	0.999558
387297	'p2rx2'	mRNA	0.602215	0.882671	0.969315	0.0135351	2.55355	0.485784	0.999558
387298	'p2rx7'	mRNA	0.778542	0.283828	0.684792	0.164442	0.367709	0.694748	0.999558
387299	'p2rx8'	mRNA	1.07662	0.319711	0.722697	0.141044	0.368833	0.764269	0.999558
387300	'p2rx3b'	mRNA	0.00857179	0.983947	0.993769	0.0027146	-0.35197	0.453841	0.999558
387301	'p2rx4b'	mRNA	-1.32134	0.746074	0.942798	0.0255811	-1.07603	0.792009	0.999558
387303	'gbgt1l4'	mRNA	0.211222	0.17086	0.5383	0.268975	0.371943	0.0345478	0.999558
387304	'cwf19l1'	mRNA	-0.153071	0.27	0.670712	0.173464	-0.12285	0.473905	0.999558
387365	'gpc3'	mRNA	-0.6056	0.376675	0.773444	0.111571	-0.774328	0.294832	0.999558
387526	'ca2'	mRNA	0.0488714	0.695144	0.942798	0.0255811	-0.425515	0.0136421	0.840019
387527	'cyp4t8'	mRNA	0.184254	0.178357	0.550555	0.259199	0.174528	0.396788	0.999558
387528	'fhl1b'	mRNA	0.396323	0.0837324	0.38103	0.41904	-0.0996696	0.736849	0.999558
387529	'ldlra'	mRNA	0.602215	0.882671	0.969315	0.0135351
387530	'ahcy'	mRNA	-0.152856	0.132598	0.476865	0.321605	0.0246981	0.864846	0.999558
387531	'cpvl'	mRNA	-0.0694087	0.660073	0.93711	0.0282095	0.376707	0.0399699	0.999558
387532	'pbx3a'	mRNA	0.602215	0.882671	0.969315	0.0135351	1.47526	0.716216	0.999558
387533	'gja3'	mRNA	-0.634722	0.204786	0.588067	0.230573	-0.916572	0.100155	0.999558
387534	'elf2b'	mRNA	0.0714115	0.650663	0.933202	0.0300246	0.0560526	0.726948	0.999558
387591	'ivns1abpa'	mRNA	-0.20923	0.206042	0.58969	0.229376	0.332816	0.0592382	0.999558
387592	'slc13a1'	mRNA	-1.7679	0.275605	0.677511	0.169083	-0.758257	0.585457	0.999558
387600	'xab2'	mRNA	-0.0726958	0.596767	0.906684	0.0425438	0.260543	0.217873	0.999558
393094	'emc9'	mRNA	-0.45087	0.0500098	0.288491	0.539868	-0.283142	0.354587	0.999558
393095	'mocs3'	mRNA	0.163675	0.405789	0.797555	0.0982396	0.189626	0.331984	0.999558
393096	'lipg'	mRNA	-0.523462	0.00118737	0.0313998	1.50307	-0.135573	0.494518	0.999558
393097	'dcaf13'	mRNA	-0.175512	0.338195	0.738982	0.131366	-0.0657666	0.802353	0.999558
393098	'ctu1'	mRNA	0.133303	0.619072	0.91887	0.0367461	0.54007	0.0731219	0.999558
393100	'ppp2r3c'	mRNA	-0.257668	0.155359	0.515254	0.287979	0.00534467	0.982211	0.999558
393101	'scn1a'	mRNA	-0.155944	0.963967	0.986943	0.00570777	0.444598	0.901118	0.999558
393102	'cmtr1'	mRNA	-0.0876585	0.548472	0.887897	0.0516375	0.0696657	0.688369	0.999558
393103	'ccz1'	mRNA	0.085488	0.56654	0.894848	0.0482507	0.0808043	0.633949	0.999558
393104	'saal1'	mRNA	0.0266389	0.874821	0.969315	0.0135351	2.22775e-05	0.999902	0.999972
393105	'hsd17b4'	mRNA	-0.411197	0.0210439	0.179562	0.745785	0.331749	0.0588208	0.999558
393106	'rad18'	mRNA	-0.355265	0.0910468	0.394826	0.403594	0.126597	0.575046	0.999558
393107	'utp6'	mRNA	-0.0713149	0.692829	0.942798	0.0255811	-0.0545658	0.793412	0.999558
393108	'cyp2p6'	mRNA	-0.0163096	0.964946	0.98711	0.00563444	-0.322446	0.345513	0.999558
393109	'rasl11b'	mRNA	1.37544	7.00615e-14	4.66809e-11	10.3309	-0.156627	0.520567	0.999558
393110	'zw10'	mRNA	-0.429838	0.00430353	0.0703291	1.15286	-0.0272532	0.868978	0.999558
393111	'samm50'	mRNA	-0.112216	0.467553	0.843175	0.0740825	-0.224324	0.267572	0.999558
393112	'ncbp3'	mRNA	-0.104621	0.489456	0.858198	0.0664123	0.282157	0.207143	0.999558
393114	'zgc:55888'	mRNA	-1.54161	0.30871	0.711091	0.148075	-0.898912	0.519413	0.999558
393115	'apex2'	mRNA	-0.0599134	0.815172	0.969315	0.0135351	0.0476985	0.87412	0.999558
393117	'ccdc94'	mRNA	-0.0687122	0.666545	0.940297	0.0267351	0.0503571	0.781722	0.999558
393118	'rundc3ab'	mRNA	-0.269173	0.238044	0.631429	0.199676	-0.43022	0.108611	0.999558
393119	'ankrd12'	mRNA	0.0127437	0.96218	0.986943	0.00570777	0.0615533	0.855417	0.999558
393120	'josd2'	mRNA	0.0389833	0.814523	0.969315	0.0135351	-0.0539355	0.78771	0.999558
393121	'dcp2'	mRNA	0.0369393	0.77404	0.956025	0.0195308	0.0630359	0.704181	0.999558
393122	'dnpep'	mRNA	-0.807655	2.03248e-05	0.00162131	2.79013	-0.300654	0.364776	0.999558
393123	'sepsecs'	mRNA	-0.269724	0.362224	0.760644	0.118818	-0.128593	0.658295	0.999558
393124	'uso1'	mRNA	-0.145145	0.293268	0.696222	0.157253	0.148584	0.249596	0.999558
393125	'nup155'	mRNA	0.684623	0.00829735	0.104691	0.980089	0.343587	0.426977	0.999558
393126	'abhd17c'	mRNA	0.0420372	0.7854	0.960753	0.0173884	0.198848	0.317273	0.999558
393127	'pemt'	mRNA	-0.771266	0.0074838	0.0987113	1.00563	-0.212986	0.589711	0.999558
393128	'manba'	mRNA	0.265075	0.407307	0.798674	0.0976307	-0.171374	0.659057	0.999558
393129	'zbtb2a'	mRNA	-0.132453	0.658901	0.936627	0.0284333	0.264525	0.384982	0.999558
393130	'reep3b'	mRNA	0.216382	0.0614997	0.319762	0.495174	-0.300421	0.0290418	0.999558
393131	'arglu1b'	mRNA	0.175715	0.268388	0.668696	0.174772	-0.0194708	0.913009	0.999558
393132	'irak4'	mRNA	0.365543	0.212959	0.597647	0.223555	-0.207737	0.552172	0.999558
393133	'slc25a14'	mRNA	-0.0481078	0.816229	0.969315	0.0135351	0.0149658	0.951207	0.999558
393134	'mkks'	mRNA	-0.125598	0.63605	0.92535	0.0336938	-0.0198649	0.941892	0.999558
393135	'zgc:55621'	mRNA	-0.803347	0.370382	0.767549	0.114894	-0.885777	0.364988	0.999558
393136	'cpne3'	mRNA	-0.0530329	0.721058	0.942798	0.0255811	0.423996	0.0115135	0.772721
393137	'nelfb'	mRNA	-0.103266	0.453256	0.831868	0.0799457	-0.0158811	0.918505	0.999558
393138	'garem'	mRNA	-0.134406	0.435167	0.819443	0.086481	-0.207431	0.285465	0.999558
393139	'actr10'	mRNA	-0.148679	0.238406	0.631841	0.199392	0.0388498	0.853758	0.999558
393140	'lsm14b'	mRNA	0.0670023	0.931597	0.974516	0.0112112	1.25564	0.110366	0.999558
393141	'mycb'	mRNA	0.441331	7.84711e-05	0.0048501	2.31425	-0.140116	0.258005	0.999558
393142	'ccdc53'	mRNA	-0.498388	0.0275916	0.207874	0.6822	-0.457232	0.0450303	0.999558
393143	'umps'	mRNA	-0.152715	0.409738	0.801226	0.0962448	0.371146	0.120865	0.999558
393144	'trim25'	mRNA	-0.0532774	0.818179	0.969315	0.0135351	-0.0649439	0.788843	0.999558
393145	'tmem38b'	mRNA	0.701478	0.0500026	0.288491	0.539868	0.822841	0.0484602	0.999558
393146	'slmapb'	mRNA	0.172467	0.652958	0.934493	0.0294238	0.111133	0.780587	0.999558
393147	'acad11'	mRNA	-0.252296	0.332967	0.734107	0.13424	0.324931	0.239999	0.999558
393148	'cdc14b'	mRNA	-0.259655	0.0270108	0.206303	0.685494	-0.123407	0.312404	0.999558
393149	'rmi1'	mRNA	0.229021	0.340357	0.74066	0.130381	0.391531	0.137638	0.999558
393150	'sh3gl3b'	mRNA	-0.3819	0.0695224	0.343529	0.464036	-0.350389	0.151663	0.999558
393152	'strumpellin'	mRNA	-0.211942	0.252044	0.648083	0.18837	-0.082282	0.764217	0.999558
393153	'serpine2'	mRNA	0.308345	0.139848	0.490316	0.309524	0.0689832	0.792137	0.999558
393154	'tuba8l4'	mRNA	-0.809585	0.000699589	0.0218421	1.66071	-0.174794	0.636315	0.999558
393155	'osgn1'	mRNA	1.70281	0.0112135	0.12532	0.90198	0.739267	0.274735	0.999558
393156	'paqr5a'	mRNA	0.487159	0.788682	0.96176	0.0169335	-0.794158	0.77583	0.999558
393157	'herpud2'	mRNA	-0.137055	0.448709	0.829298	0.0812894	-0.0378485	0.822844	0.999558
393159	'snap23.1'	mRNA	0.185985	0.138176	0.4871	0.312382	0.386535	0.0610007	0.999558
393160	'tigarb'	mRNA	-0.407452	0.15886	0.520941	0.283212	-0.486723	0.119356	0.999558
393161	'scpep1'	mRNA	-0.0720712	0.530477	0.880121	0.0554578	0.0303408	0.90387	0.999558
393162	'chek1'	mRNA	-0.111563	0.418424	0.80626	0.093525	-0.0476155	0.74496	0.999558
393163	'zgc:56106'	mRNA	0.00980359	0.950568	0.983203	0.00735674	0.10283	0.58766	0.999558
393164	'chmp4ba'	mRNA	-0.189943	0.247314	0.641668	0.192689	0.0510386	0.815814	0.999558
393165	'pdlim5b'	mRNA	-0.0135082	0.922266	0.973753	0.011551	0.0156815	0.938201	0.999558
393166	'tmem110l'	mRNA	-0.0662538	0.646264	0.931798	0.0306783	0.0508676	0.746583	0.999558
393167	'hebp2'	mRNA	0.351465	0.0453017	0.272439	0.56473	0.0791261	0.757652	0.999558
393168	'smu1a'	mRNA	0.0047534	0.966741	0.98726	0.00556839	0.141448	0.215977	0.999558
393169	'mob1ba'	mRNA	0.0584052	0.657582	0.935767	0.0288325	0.0695442	0.631716	0.999558
393170	'mitd1'	mRNA	-0.470066	0.109531	0.433219	0.363292	-0.17039	0.605482	0.999558
393171	'tpst1l'	mRNA	0.126158	0.442781	0.825276	0.083401	0.03406	0.839152	0.999558
393173	'rpap3'	mRNA	-0.272122	0.078204	0.367253	0.435035	-0.112233	0.628762	0.999558
393174	'pex12'	mRNA	-0.2099	0.463098	0.839385	0.076039	-0.281512	0.465436	0.999558
393175	'erap1b'	mRNA	0.702629	0.246874	0.641668	0.192689	-0.0420963	0.953954	0.999558
393176	'rad9a'	mRNA	-0.606004	0.0258352	0.201327	0.696097	-0.0277351	0.936614	0.999558
393178	'kbtbd4'	mRNA	-0.296169	0.579202	0.89879	0.0463419	0.143786	0.776675	0.999558
393179	'pdap1b'	mRNA	-0.20892	0.424343	0.811602	0.0906566	-0.211059	0.488871	0.999558
393180	'fxr2'	mRNA	0.0962803	0.397896	0.792183	0.101174	-0.0584986	0.659022	0.999558
393182	'prpf4ba'	mRNA	-0.26106	0.114982	0.443574	0.353034	-0.453303	0.0285043	0.999558
393183	'ubap1'	mRNA	0.309349	0.149958	0.506816	0.29515	0.297796	0.221611	0.999558
393184	'clec16a'	mRNA	0.074316	0.67929	0.942798	0.0255811	-0.101891	0.613678	0.999558
393185	'trmt11'	mRNA	-0.0291532	0.886493	0.970802	0.0128692	0.0800223	0.735046	0.999558
393186	'zgc:56235'	mRNA	-0.0907426	0.584771	0.900792	0.0453756	-0.238548	0.239181	0.999558
393187	'atp5s'	mRNA	-0.531184	0.0717702	0.349905	0.45605	0.317595	0.47532	0.999558
393188	'inip'	mRNA	-0.708562	0.00520411	0.0789242	1.10279	-0.129873	0.718636	0.999558
393191	'gpx8'	mRNA	-0.577405	0.030938	0.222704	0.652272	-0.115745	0.667025	0.999558
393192	'pdcd2l'	mRNA	0.238864	0.159238	0.521278	0.28293	0.155006	0.475898	0.999558
393194	'otud6b'	mRNA	-0.232689	0.201164	0.583714	0.2338	-0.137473	0.566954	0.999558
393195	'rnaseh2a'	mRNA	-0.539743	0.00830237	0.104691	0.980089	-0.0626473	0.833298	0.999558
393196	'rpa3'	mRNA	-0.726549	0.000700096	0.0218421	1.66071	0.0172833	0.961457	0.999558
393197	'pex3'	mRNA	0.389505	0.0141078	0.143188	0.844095	-0.0783421	0.69171	0.999558
393198	'cops8'	mRNA	-0.388539	0.0325215	0.229592	0.639044	-0.190745	0.415561	0.999558
393200	'wdr45'	mRNA	-0.313848	0.077904	0.366545	0.435873	-0.0384053	0.87102	0.999558
393201	'polr3c'	mRNA	0.433682	0.0506479	0.289946	0.537683	0.189737	0.476573	0.999558
393202	'hif1ab'	mRNA	0.274636	0.0152694	0.14979	0.824516	0.0962334	0.455276	0.999558
393203	'prc1b'	mRNA	-0.104472	0.471255	0.845199	0.0730413	0.00547759	0.97335	0.999558
393205	'unk'	mRNA	1.58905	0.0289546	0.213809	0.669973	1.37143	0.195112	0.999558
393206	'nol10'	mRNA	-0.0274223	0.858467	0.969315	0.0135351	0.116429	0.487377	0.999558
393207	'vil1'	mRNA	0.186309	0.839723	0.969315	0.0135351	0.284699	0.793347	0.999558
393208	'mios'	mRNA	0.190148	0.236586	0.629911	0.200721	0.0904166	0.666371	0.999558
393209	'kif18a'	mRNA	-0.328748	0.0162034	0.154614	0.810752	-0.0238401	0.864633	0.999558
393210	'wdr45b'	mRNA	-0.154795	0.322141	0.72576	0.139207	-0.0916463	0.590549	0.999558
393211	'ccdc6b'	mRNA	0.105207	0.497284	0.861776	0.0646056	-0.0185682	0.912125	0.999558
393212	'eps8'	mRNA	-0.623981	0.0014825	0.0365724	1.43685	-0.155536	0.47606	0.999558
393213	'gde1'	mRNA	0.0739603	0.668436	0.941432	0.026211	0.225827	0.251881	0.999558
393214	'plekhf2'	mRNA	0.140127	0.349421	0.7492	0.125402	0.454568	0.00768979	0.637112
393215	'rbbp5'	mRNA	-0.313881	0.0187573	0.168862	0.772468	-0.0922231	0.560285	0.999558
393216	'dnajc17'	mRNA	-0.410805	0.161073	0.523978	0.280687	0.0449321	0.915896	0.999558
393217	'unc50'	mRNA	-0.154288	0.337939	0.738738	0.131509	0.137419	0.520154	0.999558
393218	'polm'	mRNA	-0.198432	0.631102	0.923187	0.0347102	0.156196	0.681363	0.999558
393219	'sh2d4a'	mRNA	-0.270297	0.441487	0.824178	0.0839792	-0.350361	0.414462	0.999558
393220	'ythdf2'	mRNA	0.421478	0.0310964	0.223136	0.651431	0.246322	0.377125	0.999558
393221	'slc43a2a'	mRNA	-0.172174	0.20069	0.583293	0.234113	0.177449	0.283105	0.999558
393222	'ttll12'	mRNA	-0.243087	0.28859	0.690813	0.16064	0.063933	0.833124	0.999558
393223	'fzr1a'	mRNA	0.143396	0.376577	0.773377	0.111609	0.178991	0.334328	0.999558
393224	'snapc1b'	mRNA	-0.414255	0.0279253	0.209332	0.679165	-0.0889133	0.66035	0.999558
393225	'dmap1'	mRNA	-0.575405	0.00012538	0.00677162	2.16931	-0.00784536	0.958442	0.999558
393226	'slc25a32a'	mRNA	-0.352148	0.1127	0.439315	0.357224	0.0644618	0.797326	0.999558
393227	'usp44'	mRNA	0.197747	0.272563	0.674179	0.171225	0.151435	0.474433	0.999558
393228	'zgc:55558'	mRNA	-0.22072	0.109887	0.433762	0.362748	0.316685	0.0449097	0.999558
393229	'rbpms2b'	mRNA	0.175247	0.404627	0.796952	0.098568	-0.138333	0.632343	0.999558
393230	'ppp4r1'	mRNA	0.293413	0.182108	0.556051	0.254885	-0.00259557	0.994342	0.999558
393231	'klhdc10'	mRNA	0.0947003	0.633292	0.923471	0.0345766	0.0123436	0.953036	0.999558
393232	'gtf3c6'	mRNA	-0.335853	0.186375	0.562563	0.249829	-0.117336	0.710659	0.999558
393233	'snapc1a'	mRNA	1.14864	0.308716	0.711091	0.148075	0.222292	0.86934	0.999558
393234	'nipsnap3a'	mRNA	-0.371383	0.415495	0.805031	0.0941876	-0.488245	0.39031	0.999558
393235	'ttc9c'	mRNA	-0.215302	0.323839	0.72684	0.138561	-0.301454	0.247171	0.999558
393236	'sybl1'	mRNA	-0.104333	0.608801	0.91505	0.0385552	0.448023	0.116227	0.999558
393237	'imp3'	mRNA	-0.15892	0.448546	0.829239	0.0813205	-0.0408118	0.900092	0.999558
393239	'ostc'	mRNA	-0.315149	0.0891567	0.39118	0.407624	-0.0699365	0.783766	0.999558
393240	'zgc:56576'	mRNA	-0.32124	0.0716677	0.349816	0.45616	-0.171078	0.541917	0.999558
393241	'rnaseh2b'	mRNA	0.0176932	0.923168	0.973753	0.011551	-0.211275	0.410635	0.999558
393242	'zgc:56628'	mRNA	0.319227	0.591184	0.90455	0.0435672	-0.266317	0.703955	0.999558
393243	'znhit3'	mRNA	-0.119369	0.671146	0.942512	0.0257131	0.0819973	0.800721	0.999558
393244	'ankrd22'	mRNA	0.139781	0.724662	0.942798	0.0255811	0.0182578	0.96801	0.999558
393245	'brd9'	mRNA	-0.515874	0.00667615	0.0913901	1.0391	-0.236927	0.276421	0.999558
393246	'ncor1'	mRNA	-0.200816	0.207786	0.591529	0.228024	-0.205147	0.197194	0.999558
393247	'naalad2'	mRNA	-0.388533	0.0642941	0.328362	0.483647	-0.280903	0.177097	0.999558
393248	'sh3bgrl3'	mRNA	-0.111636	0.440575	0.823364	0.0844083	-0.373853	0.0660783	0.999558
393249	'zgc:56525'	mRNA	0.234973	0.184653	0.559984	0.251824	0.295905	0.17665	0.999558
393251	'tspan31'	mRNA	-0.00242122	0.987901	0.995572	0.00192743	0.0596293	0.749627	0.999558
393253	'neil1'	mRNA	0.144435	0.494795	0.860991	0.0650013	-0.476257	0.0188287	0.969735
393254	'trim47'	mRNA	1.43038	0.0107684	0.122829	0.910699	0.951105	0.277253	0.999558
393255	'slc46a1'	mRNA	0.347682	0.330633	0.732223	0.135356	0.392227	0.341663	0.999558
393256	'taf8'	mRNA	0.033333	0.862318	0.969315	0.0135351	0.537828	0.0196953	0.987494
393257	'polr3d'	mRNA	0.049457	0.818492	0.969315	0.0135351	0.0617934	0.782284	0.999558
393260	'nol12'	mRNA	-0.187135	0.220975	0.608039	0.216069	-0.275466	0.213737	0.999558
393261	'psmd6'	mRNA	-0.0428318	0.804362	0.966824	0.0146527	0.232934	0.338384	0.999558
393262	'pwp1'	mRNA	0.0386519	0.741697	0.942798	0.0255811	0.0940229	0.560909	0.999558
393263	'ddrgk1'	mRNA	0.231088	0.583575	0.899948	0.0457825	0.496633	0.220756	0.999558
393264	'uap1l1'	mRNA	-0.0220421	0.8842	0.969666	0.0133778	0.323668	0.0786016	0.999558
393265	'yipf5'	mRNA	0.385089	0.0148455	0.147785	0.830369	-0.0104294	0.958365	0.999558
393266	'usf1'	mRNA	-0.195607	0.160904	0.5239	0.280752	-0.118473	0.479509	0.999558
393268	'map1lc3c'	mRNA	-0.19356	0.819852	0.969315	0.0135351	0.0572191	0.947938	0.999558
393269	'bbs5'	mRNA	0.521241	0.15757	0.518604	0.285164	0.282234	0.48078	0.999558
393270	'zgc:56596'	mRNA	-0.726435	0.00203524	0.0449087	1.34767	-0.134916	0.687263	0.999558
393272	'ociad1'	mRNA	-0.26769	0.0779985	0.366776	0.435599	-0.168782	0.377626	0.999558
393273	'zgc:56676'	mRNA	-0.45959	0.000287862	0.0119737	1.92177	0.136623	0.408925	0.999558
393274	'strap'	mRNA	0.116893	0.344642	0.744417	0.128184	0.165452	0.231285	0.999558
393275	'dnajb6b'	mRNA	0.187787	0.240516	0.634246	0.197743	0.259401	0.235169	0.999558
393276	'rnf181'	mRNA	-0.0722749	0.76576	0.951803	0.0214531	0.0808099	0.762509	0.999558
393277	'mrpl45'	mRNA	-0.433271	0.0639038	0.327418	0.484898	-0.297821	0.406447	0.999558
393278	'rnf175'	mRNA	0.112264	0.462985	0.839305	0.07608	-0.0590478	0.742057	0.999558
393279	'ap1s1'	mRNA	0.109351	0.463173	0.839395	0.0760338	0.121699	0.406142	0.999558
393280	'nuf2'	mRNA	-0.420337	0.022007	0.184531	0.73393	-0.0685226	0.742078	0.999558
393281	'ctage5'	mRNA	0.298636	0.0317024	0.226046	0.645803	0.14371	0.41867	0.999558
393282	'snu13a'	mRNA	-0.0387959	0.819888	0.969315	0.0135351	0.19479	0.251528	0.999558
393283	'chd1l'	mRNA	0.0946673	0.648102	0.932259	0.0304634	0.38633	0.124216	0.999558
393284	'pdgfrl'	mRNA	-0.493488	0.0273686	0.207356	0.683283	0.018284	0.954953	0.999558
393285	'irs2a'	mRNA	0.0996822	0.79675	0.964173	0.015845	-0.0154609	0.965307	0.999558
393286	'ttc25'	mRNA	0.288681	0.287513	0.689155	0.161683	-0.331368	0.293103	0.999558
393287	'chuk'	mRNA	0.375551	0.0318454	0.22662	0.644701	-0.114568	0.592684	0.999558
393289	'tmem57a'	mRNA	0.50387	0.437743	0.821234	0.0855329	0.765473	0.328554	0.999558
393290	'cog6'	mRNA	-0.414465	0.0486746	0.284492	0.54593	-0.174223	0.435211	0.999558
393291	'rbm28'	mRNA	0.203282	0.115641	0.444981	0.351658	0.0841275	0.608487	0.999558
393292	'snrnp40'	mRNA	-0.290079	0.112373	0.438746	0.357787	-0.0744025	0.690837	0.999558
393293	'hsd11b1la'	mRNA	-0.268835	0.160617	0.523566	0.281029	-0.0408373	0.842301	0.999558
393294	'use1'	mRNA	-0.00158703	0.992526	0.99723	0.00120467	0.173816	0.421396	0.999558
393295	'zgc:56409'	mRNA	-0.526281	0.0386965	0.251512	0.599441	-0.201849	0.434104	0.999558
393296	'hps4'	mRNA	0.113944	0.585883	0.901158	0.0451991	0.183249	0.528633	0.999558
393297	'zgc:56585'	mRNA	0.40321	0.00279516	0.0544513	1.26399	0.90792	8.31299e-10	1.99736e-06
393300	'gbgt1l1'	mRNA	1.27599	0.367569	0.764966	0.116358	1.34432	0.435226	0.999558
393302	'zgc:56556'	mRNA	-0.100657	0.654925	0.93471	0.0293233	0.00530858	0.982484	0.999558
393303	'tnfaip8l1'	mRNA	0.286811	0.52617	0.877433	0.0567862	0.503481	0.305756	0.999558
393305	'hyi'	mRNA	-0.715582	0.000157801	0.00789282	2.10277	-0.243494	0.428404	0.999558
393306	'med18'	mRNA	-0.564795	0.0372961	0.246573	0.608054	-0.162282	0.641152	0.999558
393307	'maff'	mRNA	1.05607	0.0192275	0.17057	0.768097	0.655135	0.32589	0.999558
393308	'riox2'	mRNA	-0.189212	0.294831	0.697939	0.156183	-0.0323355	0.868598	0.999558
393309	'ap4b1'	mRNA	-0.673301	0.0323802	0.229118	0.639941	-0.239044	0.519111	0.999558
393310	'chordc1b'	mRNA	-0.0482759	0.739242	0.942798	0.0255811	0.190217	0.297646	0.999558
393311	'plekhf1'	mRNA	0.301696	0.194693	0.574368	0.24081	0.628187	0.00511365	0.523312
393312	'slc25a27'	mRNA	-0.283471	0.392072	0.787131	0.103953	-0.10104	0.769737	0.999558
393313	'ube2nb'	mRNA	0.234919	0.117923	0.449833	0.346948	0.239745	0.120786	0.999558
393314	'pias4b'	mRNA	0.897085	0.297475	0.699891	0.154969	0.386002	0.689131	0.999558
393315	'ccbl2'	mRNA	-0.0454959	0.784346	0.960586	0.0174636	0.21883	0.143642	0.999558
393316	'zdhhc16b'	mRNA	-0.0206339	0.930078	0.973889	0.0114906	-0.145718	0.55843	0.999558
393317	'diabloa'	mRNA	-0.130019	0.598601	0.908219	0.0418094	0.186773	0.511991	0.999558
393318	'tmem54a'	mRNA	0.31745	0.0634634	0.325988	0.486799	0.224261	0.261629	0.999558
393319	'cdc73'	mRNA	-0.00578934	0.962219	0.986943	0.00570777	-0.154333	0.254598	0.999558
393320	'slc22a7b.1'	mRNA	0.0160412	0.967613	0.987466	0.00547772	0.693867	0.0680887	0.999558
393321	'ero1a'	mRNA	-0.0867784	0.878657	0.969315	0.0135351	-0.415722	0.515758	0.999558
393322	'tnfaip8l3'	mRNA	0.256462	0.331696	0.733061	0.13486	0.319491	0.281216	0.999558
393323	'rtn4ip1'	mRNA	-0.251839	0.155437	0.515254	0.287979	0.10263	0.626772	0.999558
393326	'st3gal3a'	mRNA	-0.345696	0.0817067	0.375437	0.425463	0.017737	0.942236	0.999558
393327	'proca'	mRNA	0.568697	0.137881	0.486704	0.312735	0.82386	0.0919196	0.999558
393328	'oser1'	mRNA	-0.0767716	0.654611	0.934672	0.0293406	-0.0245062	0.915434	0.999558
393329	'slc10a2'	mRNA	0.671286	0.778451	0.958246	0.018523	-0.419174	0.881968	0.999558
393330	'zgc:64002'	mRNA	0.155384	0.718173	0.942798	0.0255811	0.189343	0.677571	0.999558
393331	'ubl7b'	mRNA	-0.71502	0.00488712	0.0758238	1.12019	-0.291327	0.443828	0.999558
393332	'eps8l3b'	mRNA	-0.486498	0.314183	0.716442	0.144819	-0.393708	0.41189	0.999558
393333	'tmem106ba'	mRNA	-0.0423562	0.826468	0.969315	0.0135351	0.186596	0.342697	0.999558
393334	'rassf8b'	mRNA	1.47579	0.000884055	0.0255827	1.59205	0.887198	0.290189	0.999558
393335	'hsd17b3'	mRNA	0.392539	0.661413	0.937811	0.0278844	0.766551	0.373315	0.999558
393336	'zgc:64022'	mRNA	0.390586	0.340117	0.740448	0.130506	0.014807	0.97331	0.999558
393337	'prelid1a'	mRNA	-0.213115	0.219857	0.606512	0.217161	-0.00277286	0.990833	0.999558
393338	'abhd14b'	mRNA	0.214038	0.301705	0.703637	0.152651	-0.0169714	0.942637	0.999558
393339	'slc5a12'	mRNA	0.0628755	0.889008	0.972196	0.0122462	-0.0580544	0.915311	0.999558
393340	'tmem134'	mRNA	-0.197195	0.125544	0.464799	0.332734	-0.142656	0.477446	0.999558
393341	'tmem254'	mRNA	0.379637	0.00681407	0.0925721	1.03352	-0.0319627	0.844601	0.999558
393342	'zgc:64051'	mRNA	0.545678	0.554643	0.89059	0.050322	0.231952	0.818883	0.999558
393343	'sft2d1'	mRNA	-0.0236784	0.888585	0.971909	0.0123744	-0.134788	0.546617	0.999558
393344	'sri'	mRNA	-0.37779	0.0447952	0.271246	0.566637	0.130045	0.624077	0.999558
393345	'tnfaip8l2b'	mRNA	-0.249839	0.239578	0.63301	0.19859	-0.0980357	0.730062	0.999558
393346	'stx8'	mRNA	0.100542	0.682274	0.942798	0.0255811	0.00507276	0.984181	0.999558
393347	'fgfrl1a'	mRNA	-0.100103	0.541247	0.88487	0.0531208	-0.140503	0.510263	0.999558
393348	'zgc:64106'	mRNA	0.224606	0.41645	0.8054	0.0939882	-0.178352	0.552455	0.999558
393349	'mis12'	mRNA	-0.277107	0.176704	0.547613	0.261526	0.0922048	0.587926	0.999558
393350	'xylb'	mRNA	0.404171	0.151847	0.510006	0.292425	0.271869	0.377839	0.999558
393351	'chmp5b'	mRNA	0.0247777	0.866508	0.969315	0.0135351	0.161656	0.508223	0.999558
393352	'snx15'	mRNA	-0.0787699	0.670306	0.942423	0.0257541	0.105834	0.718473	0.999558
393353	'clcnk'	mRNA	0.70357	0.152044	0.510179	0.292278	0.525878	0.230815	0.999558
393354	'cisd2'	mRNA	-0.0675304	0.727396	0.942798	0.0255811	0.139836	0.616607	0.999558
393355	'mif4gda'	mRNA	-0.0286856	0.873362	0.969315	0.0135351	0.0271737	0.921474	0.999558
393356	'gorab'	mRNA	0.456125	0.0747253	0.358189	0.445888	0.283378	0.390845	0.999558
393357	'elof1'	mRNA	-0.60449	0.00691059	0.0935225	1.02908	-0.166691	0.559826	0.999558
393358	'tmem231'	mRNA	-0.210018	0.298801	0.701489	0.153979	0.109125	0.737309	0.999558
393359	'ccdc25'	mRNA	-0.284169	0.222692	0.610133	0.214576	-0.0283947	0.917569	0.999558
393360	'stn1'	mRNA	-0.0101073	0.961604	0.986943	0.00570777	0.0155403	0.953752	0.999558
393361	'pigm'	mRNA	-0.585105	0.054552	0.302098	0.519853	-0.358736	0.271337	0.999558
393362	'wipi1'	mRNA	0.0950301	0.594632	0.906323	0.042717	0.32793	0.0689617	0.999558
393364	'ildr1a'	mRNA	-0.108194	0.506267	0.866594	0.0621841	-0.126001	0.520354	0.999558
393365	'mtmr8'	mRNA	0.347662	0.0983591	0.411882	0.385227	0.315691	0.158718	0.999558
393366	'rasl12'	mRNA	-0.810593	0.391995	0.787105	0.103967	0.426468	0.584545	0.999558
393367	'coro6'	mRNA	1.05197	0.115913	0.445271	0.351376	0.726968	0.375997	0.999558
393368	'zmynd10'	mRNA	0.249275	0.649676	0.932779	0.0302215	-0.389574	0.519538	0.999558
393369	'tmem218'	mRNA	-0.678148	0.0999861	0.415608	0.381316	-0.258978	0.543273	0.999558
393370	'pdcd2'	mRNA	-0.111319	0.595127	0.906323	0.042717	-0.161744	0.557211	0.999558
393371	'dnajc5gb'	mRNA	-0.127267	0.532606	0.880895	0.0550758	-0.107962	0.642421	0.999558
393372	'zgc:63863'	mRNA	0.133457	0.48693	0.856462	0.0672917	0.0224989	0.911258	0.999558
393373	'zgc:63882'	mRNA	-0.162761	0.458696	0.835716	0.0779415	0.144477	0.630535	0.999558
393374	'tmed5'	mRNA	0.35015	0.104507	0.424701	0.371916	0.159932	0.529097	0.999558
393376	'hif1al'	mRNA	0.14745	0.216461	0.602454	0.220076	-0.0592129	0.699047	0.999558
393378	'ergic2'	mRNA	-0.28832	0.0913088	0.395234	0.403145	-0.100986	0.699844	0.999558
393379	'zgc:64065'	mRNA	0.21694	0.737719	0.942798	0.0255811	-0.482666	0.523996	0.999558
393380	'tspan35'	mRNA	0.131324	0.568952	0.896545	0.0474279	0.103499	0.664547	0.999558
393381	'fibpa'	mRNA	-0.394762	0.0549768	0.303263	0.518181	-0.147724	0.647454	0.999558
393383	'slx4ip'	mRNA	0.0253478	0.903631	0.973753	0.011551	0.152847	0.492896	0.999558
393384	'spata6l'	mRNA	-0.0301714	0.967525	0.987466	0.00547772	-0.0473119	0.950177	0.999558
393385	'slc44a4'	mRNA	0.261294	0.519633	0.873741	0.0586174	-0.147528	0.739298	0.999558
393386	'cybb'	mRNA	0.0712795	0.828778	0.969315	0.0135351	0.358605	0.282103	0.999558
393387	'ggt1a'	mRNA	0.0438319	0.962101	0.986943	0.00570777	-0.738026	0.492096	0.999558
393388	'tra2a'	mRNA	-0.182336	0.104466	0.424701	0.371916	0.254456	0.0730834	0.999558
393390	'fam172a'	mRNA	-0.106559	0.686416	0.942798	0.0255811	0.0264771	0.918162	0.999558
393391	'tpst2'	mRNA	0.498253	0.505765	0.866281	0.0623411	0.120803	0.876195	0.999558
393392	'adam10b'	mRNA	-0.223879	0.335329	0.736368	0.132905	-0.149776	0.598201	0.999558
393393	'adprm'	mRNA	-0.248139	0.31904	0.722025	0.141448	0.023284	0.939965	0.999558
393394	'btr30'	mRNA	-0.0706867	0.789881	0.96176	0.0169335	-0.417112	0.19054	0.999558
393395	'aes'	mRNA	0.781238	0.645086	0.930764	0.0311605	1.78208	0.154642	0.999558
393397	'lsm14aa'	mRNA	-0.0259626	0.835104	0.969315	0.0135351	0.0379774	0.79868	0.999558
393398	'ctss1'	mRNA	1.46758	0.274156	0.675844	0.170154	-0.213961	0.915934	0.999558
393399	'sinup'	mRNA	-1.06414	0.679345	0.942798	0.0255811	1.18097	0.454134	0.999558
393400	'zgc:66313'	mRNA	0.761129	0.24598	0.640574	0.193431	0.380806	0.594581	0.999558
393402	'znf277'	mRNA	-0.116138	0.578196	0.89879	0.0463419	0.109353	0.690525	0.999558
393403	'fbxo43'	mRNA	-0.340786	0.430934	0.81594	0.0883418	-0.0169308	0.967898	0.999558
393404	'fbxo30b'	mRNA	0.0844747	0.832208	0.969315	0.0135351	-0.108106	0.816198	0.999558
393405	'atg13'	mRNA	-0.124216	0.34614	0.746057	0.127228	-0.0272171	0.859715	0.999558
393406	'ddx26b'	mRNA	1.38597	0.105677	0.426975	0.369598	1.29277	0.321588	0.999558
393408	'znf800b'	mRNA	0.316497	0.155217	0.515231	0.287998	-0.0964485	0.737448	0.999558
393409	'tmem185'	mRNA	0.940264	0.0928921	0.398915	0.39912	0.152062	0.837047	0.999558
393410	'gpsm2'	mRNA	-0.266775	0.165467	0.529221	0.276363	0.0345517	0.876975	0.999558
393412	'klhl24b'	mRNA	-0.367666	0.512781	0.870562	0.0602002	-0.19584	0.752683	0.999558
393413	'fam91a1'	mRNA	0.0357416	0.847168	0.969315	0.0135351	0.0713295	0.690462	0.999558
393414	'ascc2'	mRNA	0.219311	0.245508	0.639893	0.193893	0.196406	0.312581	0.999558
393416	'arhgap4a'	mRNA	-0.0711378	0.9158	0.973753	0.011551	-0.424987	0.552249	0.999558
393417	'capn1a'	mRNA	0.0575152	0.727892	0.942798	0.0255811	0.399529	0.0346676	0.999558
393420	'zgc:63470'	mRNA	0.21915	0.215124	0.600456	0.221519	0.179961	0.374122	0.999558
393421	'etnppl'	mRNA	-0.194099	0.313266	0.715257	0.145538	-0.0618695	0.759908	0.999558
393422	'camkvb'	mRNA	2.79719	0.292837	0.695602	0.157639
393423	'asl'	mRNA	-0.167821	0.514202	0.871279	0.0598426	0.100388	0.695215	0.999558
393424	'dnajc24'	mRNA	-0.399609	0.193781	0.572759	0.242028	-0.285287	0.386861	0.999558
393425	'elovl5'	mRNA	0.228637	0.612795	0.916146	0.0380355	0.334847	0.478165	0.999558
393426	'ptpn11b'	mRNA	0.995412	0.486843	0.856414	0.0673164	0.984605	0.523186	0.999558
393427	'zgc:63568'	mRNA	0.412936	0.295467	0.69809	0.156088	0.516226	0.19219	0.999558
393428	'plppr2a'	mRNA	-0.491715	0.566595	0.894877	0.0482367	0.0473873	0.949287	0.999558
393429	'tmem206'	mRNA	0.713904	0.0247128	0.19668	0.706239	0.0827439	0.826592	0.999558
393431	'zgc:63587'	mRNA	0.0292364	0.857062	0.969315	0.0135351	-0.15848	0.432963	0.999558
393432	'pcolce2b'	mRNA	-0.269557	0.353697	0.751884	0.123849	0.168756	0.641019	0.999558
393433	'cyp46a1.2'	mRNA	-0.585145	0.257013	0.654771	0.183911	0.176909	0.714801	0.999558
393435	'tmem57b'	mRNA	1.25591	0.068446	0.340336	0.468093	0.856915	0.447425	0.999558
393436	'aqr'	mRNA	-0.377601	0.0690697	0.342174	0.465753	-0.0323595	0.905983	0.999558
393437	'ncs1a'	mRNA	-0.123143	0.543465	0.886607	0.0522686	0.432507	0.0120675	0.792204
393438	'ptpn2a'	mRNA	-0.264157	0.263126	0.662665	0.178706	-0.101308	0.657127	0.999558
393439	'tmem110'	mRNA	0.431977	0.173105	0.541581	0.266337	0.789502	0.0484749	0.999558
393440	'eif1ad'	mRNA	-0.326738	0.0883481	0.389645	0.409331	0.0542944	0.804404	0.999558
393441	'hacd3'	mRNA	0.0597331	0.738168	0.942798	0.0255811	0.0117777	0.960409	0.999558
393442	'crispld1b'	mRNA	-0.617098	0.286599	0.688122	0.162335	-0.254949	0.680323	0.999558
393443	'xpa'	mRNA	0.0435704	0.833406	0.969315	0.0135351	0.0638967	0.758683	0.999558
393444	'pygmb'	mRNA	-0.694575	0.00941203	0.113328	0.945664	0.158406	0.620378	0.999558
393445	'ube3c'	mRNA	0.0465422	0.761071	0.949974	0.0222881	-0.13898	0.430985	0.999558
393446	'ralgps2'	mRNA	0.566303	0.459854	0.836547	0.0775095	0.300942	0.763886	0.999558
393447	'slc35d1b'	mRNA	-0.119489	0.529894	0.879993	0.0555206	0.021837	0.91405	0.999558
393448	'pigb'	mRNA	-0.194104	0.464443	0.841005	0.0752017	-0.0361004	0.889142	0.999558
393451	'cyp46a1.4'	mRNA	-0.24204	0.722485	0.942798	0.0255811	0.214647	0.74492	0.999558
393452	'dync2li1'	mRNA	-0.195162	0.545672	0.887204	0.0519766	0.0860988	0.771666	0.999558
393453	'znf507'	mRNA	-0.0337682	0.946137	0.9812	0.00824227	-0.628993	0.307283	0.999558
393454	'jkamp'	mRNA	0.255076	0.200191	0.582465	0.23473	0.00977792	0.968992	0.999558
393455	'hao2'	mRNA	-0.649842	0.00557783	0.0823288	1.08445	-0.0612264	0.826824	0.999558
393456	'mvb12a'	mRNA	0.150388	0.611835	0.916146	0.0380355	0.110994	0.724273	0.999558
393457	'zgpat'	mRNA	-0.105857	0.51582	0.872536	0.0592165	-0.104095	0.563681	0.999558
393458	'slc25a39'	mRNA	0.270504	0.128779	0.470172	0.327744	0.288316	0.260303	0.999558
393460	'ldlrb'	mRNA	0.331598	0.24592	0.640485	0.193491	-0.0490215	0.898142	0.999558
393461	'gmds'	mRNA	0.595309	5.87601e-06	0.000603784	3.21912	0.220354	0.144982	0.999558
393462	'aldh2.1'	mRNA	-0.27186	0.0550755	0.303403	0.51798	-0.0366981	0.832936	0.999558
393463	'tbc1d19'	mRNA	1.21619	0.0520809	0.294672	0.530662	0.300504	0.74452	0.999558
393464	'tmem68'	mRNA	0.458141	0.341072	0.741138	0.130101	0.228234	0.684575	0.999558
393466	'nrcamb'	mRNA	0.861906	0.345401	0.745171	0.127744	0.698331	0.534344	0.999558
393467	'hnrnpa1a'	mRNA	0.332233	0.0609286	0.318192	0.49731	0.246132	0.383097	0.999558
393468	'vstm2l'	mRNA	0.602215	0.882671	0.969315	0.0135351
393469	'gmppab'	mRNA	-0.0144301	0.921362	0.973753	0.011551	0.156257	0.361279	0.999558
393475	'prmt7'	mRNA	-0.13072	0.37187	0.769048	0.114047	0.100858	0.501366	0.999558
393476	'prpf31'	mRNA	-0.0125242	0.923069	0.973753	0.011551	0.0198794	0.888457	0.999558
393477	'znf131'	mRNA	-0.0692851	0.669645	0.942163	0.0258737	0.00609955	0.971145	0.999558
393478	'cox6b2'	mRNA	-0.654467	0.00748137	0.0987113	1.00563	-0.292748	0.433425	0.999558
393480	'eftud2'	mRNA	0.198065	0.0618569	0.320573	0.494072	0.173519	0.204197	0.999558
393481	'cyp2k6'	mRNA	0.602215	0.882671	0.969315	0.0135351	0.847521	0.835462	0.999558
393482	'tm9sf4'	mRNA	0.840014	0.000122764	0.00664514	2.1775	0.726065	0.0262778	0.999558
393483	'tmem150ab'	mRNA	0.0711843	0.908859	0.973753	0.011551	-0.419462	0.538017	0.999558
393484	'cyp2k18'	mRNA	0.767614	0.438469	0.821896	0.0851833	0.510901	0.629912	0.999558
393485	'pfdn6'	mRNA	-0.348554	0.156605	0.516995	0.286514	-0.167933	0.658051	0.999558
393486	'lgals2b'	mRNA	-1.10492	0.000541974	0.0187755	1.72641	0.0578702	0.889428	0.999558
393487	'pank4'	mRNA	0.101763	0.472922	0.846123	0.0725664	-0.253686	0.10668	0.999558
393488	'myl13'	mRNA	-0.255759	0.0917456	0.396159	0.40213	-0.0577105	0.788985	0.999558
393489	'zfand2a'	mRNA	-0.139897	0.380384	0.776915	0.109626	-0.263801	0.206485	0.999558
393492	'lbh'	mRNA	0.405208	0.26913	0.669649	0.174153	-0.139935	0.740213	0.999558
393493	'gstt2'	mRNA	-0.181043	0.487586	0.856808	0.0671165	-0.179809	0.599982	0.999558
393495	'creld2'	mRNA	-0.142221	0.360144	0.75838	0.120113	-0.0927151	0.558092	0.999558
393497	'ndufa11'	mRNA	-0.455915	0.0237184	0.192157	0.716344	-0.169313	0.546758	0.999558
393498	'spryd7b'	mRNA	0.168141	0.394884	0.789416	0.102694	0.346163	0.0936378	0.999558
393499	'zgc:66426'	mRNA	-0.0645923	0.918202	0.973753	0.011551	-0.024081	0.971735	0.999558
393500	'zgc:66440'	mRNA	-0.0201444	0.955794	0.984791	0.00665594	0.151355	0.688305	0.999558
393501	'marveld3'	mRNA	0.0572049	0.927802	0.973753	0.011551	0.366632	0.504872	0.999558
393502	'zgc:66455'	mRNA	-0.0407252	0.938951	0.977612	0.00983353	0.179109	0.756448	0.999558
393503	'mfsd4aa'	mRNA	-0.0839886	0.876334	0.969315	0.0135351	-0.305047	0.589258	0.999558
393504	'rasd1'	mRNA	0.0406648	0.789813	0.96176	0.0169335	0.160071	0.379255	0.999558
393505	'srsf10b'	mRNA	-0.361279	0.0973268	0.409113	0.388157	-0.118909	0.704792	0.999558
393506	'wdr77'	mRNA	-0.876354	0.000150462	0.00763327	2.11729	-0.102212	0.778133	0.999558
393507	'stk17b'	mRNA	0.741599	0.212197	0.596346	0.224502	0.63895	0.43781	0.999558
393508	'mff'	mRNA	0.150244	0.444376	0.826208	0.0829108	0.0952822	0.711153	0.999558
393509	'mboat7'	mRNA	0.378183	0.182348	0.556283	0.254704	0.147546	0.65383	0.999558
393510	'slc2a12'	mRNA	-0.122306	0.60539	0.912092	0.0399612	-0.325881	0.234086	0.999558
393511	'stc1l'	mRNA	0.533782	0.543212	0.886566	0.052289	-0.672632	0.557241	0.999558
393512	'snx27b'	mRNA	0.368372	0.155394	0.515254	0.287979	0.5268	0.0473396	0.999558
393513	'sik3'	mRNA	0.105331	0.572991	0.897785	0.0468275	-0.0894274	0.759261	0.999558
393514	'zgc:65873'	mRNA	0.142552	0.324297	0.727151	0.138376	0.275539	0.118843	0.999558
393515	'stx3a'	mRNA	-0.110861	0.625358	0.922774	0.0349046	0.198102	0.43903	0.999558
393516	'zcchc17'	mRNA	-0.193744	0.29086	0.693681	0.15884	0.0451404	0.844212	0.999558
393517	'nkain1'	mRNA	-0.194801	0.123485	0.460886	0.336406	-0.176369	0.24211	0.999558
393518	'psmd2'	mRNA	-0.027467	0.8173	0.969315	0.0135351	0.116109	0.574401	0.999558
393519	'purbb'	mRNA	0.7411	0.00288993	0.0556198	1.25477	0.213828	0.531621	0.999558
393520	'pno1'	mRNA	-0.867479	1.27372e-05	0.00113397	2.9454	-0.0782581	0.824969	0.999558
393521	'macrod2'	mRNA	0.25572	0.550672	0.888536	0.0513251	-0.122607	0.815119	0.999558
393524	'zgc:65811'	mRNA	0.895535	0.541296	0.884878	0.0531164	-2.06387	0.368549	0.999558
393526	'mtap'	mRNA	-0.0255233	0.870131	0.969315	0.0135351	-0.419937	0.008348	0.675345
393527	'pdcd10a'	mRNA	-0.122065	0.377357	0.774094	0.111206	0.00350172	0.983458	0.999558
393528	'lias'	mRNA	0.0476518	0.782026	0.960064	0.0176998	-0.184641	0.297348	0.999558
393530	'mybpha'	mRNA	0.388113	0.192095	0.570618	0.243655	-0.570861	0.105545	0.999558
393532	'pdhx'	mRNA	-0.441664	0.0204191	0.176655	0.752875	-0.30469	0.309421	0.999558
393533	'fzd6'	mRNA	0.0227794	0.905601	0.973753	0.011551	-0.214336	0.296999	0.999558
393534	'carhsp1'	mRNA	-0.791036	0.00220098	0.0475277	1.32305	-0.185845	0.643105	0.999558
393535	'chmp1a'	mRNA	0.135369	0.32887	0.730589	0.136327	0.150043	0.471517	0.999558
393536	'rad23b'	mRNA	-0.36824	0.0175922	0.162331	0.789599	-0.139225	0.495898	0.999558
393537	'ccdc124'	mRNA	0.0940397	0.477918	0.850215	0.0704714	0.0330176	0.837909	0.999558
393538	'polr1c'	mRNA	-0.0254566	0.882865	0.969315	0.0135351	-0.0941597	0.70979	0.999558
393539	'dhrs4'	mRNA	-0.47613	0.0429557	0.265371	0.576146	0.388747	0.227565	0.999558
393540	'zgc:77517'	mRNA	-0.246957	0.124545	0.46301	0.33441	0.179584	0.403749	0.999558
393541	'tsc22d3'	mRNA	0.0437576	0.772646	0.955787	0.0196391	0.0423945	0.815164	0.999558
393542	'selenbp1'	mRNA	-0.22147	0.238801	0.632211	0.199138	0.328436	0.179104	0.999558
393543	'ilk'	mRNA	0.183525	0.23736	0.630723	0.200161	0.125806	0.384574	0.999558
393544	'psmd3'	mRNA	-0.548537	0.00891092	0.109746	0.959612	-0.286849	0.3031	0.999558
393545	'onecut1'	mRNA	-0.646678	0.00017168	0.00846188	2.07253	-0.544784	0.00406466	0.458803
393546	'zgc:65895'	mRNA	-0.484267	0.0835584	0.380923	0.419163	-0.399215	0.176734	0.999558
393547	'glipr1b'	mRNA	-0.868426	0.528409	0.878462	0.056277	0.517789	0.702126	0.999558
393548	'gadd45aa'	mRNA	1.35938	4.60287e-10	1.44961e-07	6.83875	-0.384137	0.122384	0.999558
393549	'asah1b'	mRNA	0.149347	0.428092	0.814215	0.0892609	-0.475714	0.042848	0.999558
393550	'arpc5la'	mRNA	-0.334233	0.0691023	0.342265	0.465637	-0.699438	0.00500875	0.51873
393551	'cyba'	mRNA	-0.228108	0.370584	0.767893	0.114699	0.0917132	0.73713	0.999558
393552	'slc25a34'	mRNA	-0.558164	0.0891412	0.39118	0.407624	-0.314251	0.455531	0.999558
393553	'ammecr1'	mRNA	0.437276	0.11491	0.443533	0.353074	0.42487	0.0917697	0.999558
393554	'trip13'	mRNA	-0.36857	0.0524676	0.2961	0.528562	0.161548	0.482121	0.999558
393555	'cct4'	mRNA	-0.316948	0.0922904	0.397521	0.40064	0.0161533	0.95957	0.999558
393556	'gstt1b'	mRNA	-0.186773	0.454779	0.832825	0.0794463	0.455667	0.210835	0.999558
393558	'mb'	mRNA	-0.0211668	0.939345	0.977771	0.00976303	-0.154967	0.617233	0.999558
393559	'gmps'	mRNA	0.347477	0.00422558	0.0695657	1.1576	0.105191	0.418839	0.999558
393560	'agfg1b'	mRNA	-0.0900063	0.526881	0.877884	0.056563	-0.223604	0.206174	0.999558
393561	'abcc2'	mRNA	0.385306	0.0240731	0.193568	0.713166	0.266779	0.206653	0.999558
393562	'vps28'	mRNA	-0.0456792	0.745932	0.942798	0.0255811	-0.016238	0.920267	0.999558
393563	'ghitm'	mRNA	-0.388471	0.0294402	0.215785	0.665978	-0.00793375	0.980929	0.999558
393564	'nr2f1b'	mRNA	-0.537883	0.000730463	0.0224793	1.64822	0.106361	0.538967	0.999558
393565	'srsf1b'	mRNA	0.285252	0.130449	0.473385	0.324785	0.370862	0.244258	0.999558
393566	'pym1'	mRNA	-0.0918809	0.626554	0.923047	0.0347763	0.10288	0.652931	0.999558
393567	'fbxo45'	mRNA	0.460311	0.262132	0.661237	0.179643	0.292539	0.580743	0.999558
393568	'tmem30c'	mRNA	-0.126616	0.680652	0.942798	0.0255811	0.225062	0.497943	0.999558
393569	'efna1a'	mRNA	1.69008	0.0145863	0.146491	0.834188	1.1329	0.274095	0.999558
393570	'irf6'	mRNA	0.48103	0.200852	0.583485	0.23397	0.714796	0.146857	0.999558
393571	'cxxc1a'	mRNA	0.315917	0.177004	0.548181	0.261076	-0.0634118	0.853108	0.999558
393572	'traf3ip1'	mRNA	0.427629	0.414144	0.804243	0.0946127	0.138073	0.833922	0.999558
393573	'palm1b'	mRNA	0.303107	0.0765403	0.362969	0.440131	-0.0110769	0.949294	0.999558
393574	'cep63'	mRNA	-0.43436	0.0738912	0.35581	0.448782	-0.160262	0.4458	0.999558
393577	'cisd1'	mRNA	-0.405663	0.020981	0.179381	0.746223	-0.167943	0.53307	0.999558
393578	'ufl1'	mRNA	-0.0817116	0.659403	0.936926	0.0282946	0.114423	0.637482	0.999558
393579	'slc25a1a'	mRNA	-0.165018	0.342518	0.742475	0.129318	0.14986	0.396378	0.999558
393581	'tbl1xr1b'	mRNA	-0.133255	0.471109	0.845065	0.0731099	-0.188857	0.428414	0.999558
393582	'dopey2'	mRNA	0.263029	0.145494	0.500032	0.301002	0.243051	0.259536	0.999558
393583	'tbc1d5'	mRNA	0.351751	0.0494529	0.286692	0.542584	0.0527914	0.850706	0.999558
393584	'mtmr4'	mRNA	0.343682	0.202144	0.584916	0.232906	-0.0219179	0.941062	0.999558
393585	'c2cd5'	mRNA	-0.442815	0.00349555	0.0620589	1.2072	0.201938	0.270355	0.999558
393586	'hsc70'	mRNA	0.52096	0.605054	0.911919	0.0400437	0.67031	0.533187	0.999558
393587	'lrfn1'	mRNA	2.08371	0.505187	0.865761	0.0626019	0.847521	0.835462	0.999558
393588	'c2h1orf27'	mRNA	0.119332	0.50368	0.865153	0.0629069	-0.115683	0.655509	0.999558
393589	'rars2'	mRNA	-0.305232	0.315821	0.718246	0.143727	-0.0803132	0.810743	0.999558
393590	'fam84a'	mRNA	-0.0273949	0.90408	0.973753	0.011551	0.0142882	0.957451	0.999558
393591	'zgc:63733'	mRNA	0.448566	0.121605	0.457269	0.339828	0.171748	0.630703	0.999558
393592	'cyp2p9'	mRNA	0.413111	0.210016	0.594062	0.226169	0.607951	0.0890917	0.999558
393593	'papolg'	mRNA	-0.062178	0.666074	0.940016	0.0268648	0.13639	0.548811	0.999558
393594	'bcas3'	mRNA	-0.155728	0.511254	0.869967	0.0604972	0.147032	0.585918	0.999558
393596	'wdr46'	mRNA	0.102112	0.484549	0.854946	0.0680611	0.198068	0.19198	0.999558
393598	'alg9'	mRNA	-0.287825	0.0644755	0.328749	0.483135	-0.117822	0.576078	0.999558
393599	'ddb1'	mRNA	-0.501921	0.00176689	0.0408457	1.38885	0.069176	0.722537	0.999558
393600	'cdkal1'	mRNA	-0.465138	0.0214978	0.181491	0.741146	-0.246567	0.344301	0.999558
393602	'zbtb7b'	mRNA	0.127365	0.573179	0.897794	0.0468233	0.0324556	0.899477	0.999558
393603	'arpp19a'	mRNA	-0.398595	0.0044896	0.0721969	1.14148	-0.220785	0.191867	0.999558
393604	'srfb'	mRNA	1.87306	0.0214001	0.180955	0.74243	0.924493	0.444508	0.999558
393606	'kcnk5b'	mRNA	0.0433918	0.849986	0.969315	0.0135351	0.064596	0.796946	0.999558
393607	'apbb1ip'	mRNA	0.662979	0.0328017	0.230831	0.636707	0.304489	0.436879	0.999558
393608	'ptger2a'	mRNA	1.23125	0.256964	0.654771	0.183911	0.880117	0.460436	0.999558
393609	'myo1eb'	mRNA	-0.0291374	0.827443	0.969315	0.0135351	0.0645177	0.713143	0.999558
393611	'c6'	mRNA	-0.537967	0.000961427	0.0271006	1.56702	-0.532421	0.00302648	0.380718
393612	'flot2b'	mRNA	-0.213324	0.352565	0.751227	0.124229	0.121951	0.617776	0.999558
393613	'kdelr3'	mRNA	-0.209755	0.23458	0.626855	0.202833	-0.0798938	0.692655	0.999558
393614	'cacng2a'	mRNA	-0.292683	0.516556	0.872683	0.0591434	-0.894209	0.0768122	0.999558
393615	'zgc:64201'	mRNA	-0.714261	0.0327918	0.230831	0.636707	-0.309981	0.439897	0.999558
393616	'slc30a4'	mRNA	0.673988	0.00489139	0.0758416	1.12009	0.132512	0.721006	0.999558
393617	'nat10'	mRNA	0.47369	0.000658569	0.0210768	1.67619	0.378037	0.0104129	0.745136
393618	'pex13'	mRNA	0.181074	0.421465	0.809103	0.0919961	0.182836	0.506839	0.999558
393620	'mfn1b'	mRNA	0.163595	0.22371	0.611478	0.213619	-0.0444156	0.777731	0.999558
393621	'ndor1'	mRNA	0.261391	0.138846	0.488326	0.311291	0.0726244	0.684155	0.999558
393622	'acsl4a'	mRNA	0.489808	0.00208259	0.0458284	1.33887	0.350742	0.0428037	0.999558
393628	'phf10'	mRNA	-0.450309	0.00524626	0.0792659	1.10091	-0.339545	0.0384014	0.999558
393629	'guca1e'	mRNA	2.02123	0.613201	0.916146	0.0380355	0.847521	0.835462	0.999558
393630	'thyn1'	mRNA	-0.0289049	0.932452	0.974783	0.0110921	-0.386122	0.436163	0.999558
393631	'ccdc43'	mRNA	0.134489	0.43938	0.82264	0.0847904	0.109215	0.479885	0.999558
393632	'mlh1'	mRNA	-0.678535	0.000101505	0.00581931	2.23513	-0.0745831	0.724863	0.999558
393633	'med27'	mRNA	-0.335588	0.0503167	0.289485	0.538373	-0.073768	0.804761	0.999558
393634	'trappc6bl'	mRNA	-0.194315	0.369997	0.767267	0.115053	0.10334	0.73167	0.999558
393635	'nup160'	mRNA	0.602893	0.00454669	0.0726332	1.13886	0.426835	0.24952	0.999558
393636	'tiprl'	mRNA	-0.375746	0.042314	0.263377	0.579423	-0.290072	0.218055	0.999558
393638	'timm50'	mRNA	-0.108228	0.551374	0.888959	0.0511184	-0.181689	0.371282	0.999558
393639	'ilvbl'	mRNA	0.0124726	0.95378	0.984346	0.00685238	-0.0510175	0.854349	0.999558
393640	'sypl2a'	mRNA	0.0208528	0.88925	0.972285	0.0122065	-0.0779996	0.628635	0.999558
393641	'aprt'	mRNA	-0.0756777	0.693321	0.942798	0.0255811	0.0757054	0.719385	0.999558
393642	'ptpn12'	mRNA	-0.380073	0.0811127	0.374093	0.42702	0.227671	0.35489	0.999558
393643	'phactr4b'	mRNA	-0.226493	0.284589	0.685808	0.163797	0.211888	0.297558	0.999558
393644	'slc39a10'	mRNA	-0.0939801	0.477049	0.849126	0.0710281	-0.00497077	0.975647	0.999558
393645	'swap70a'	mRNA	0.335404	0.591248	0.90455	0.0435672	-0.441343	0.542868	0.999558
393646	'zfpl1'	mRNA	0.0120771	0.939169	0.977671	0.00980706	-0.13054	0.47678	0.999558
393647	'dus3l'	mRNA	0.336074	0.0315436	0.225369	0.647105	0.0664495	0.686643	0.999558
393648	'rer1'	mRNA	-0.141753	0.330929	0.732445	0.135225	-0.0132978	0.955692	0.999558
393649	'mgat1a'	mRNA	0.0307756	0.890334	0.972836	0.0119604	0.297248	0.177881	0.999558
393650	'irf7'	mRNA	-0.231631	0.688899	0.942798	0.0255811	-0.19342	0.742633	0.999558
393651	'grap2b'	mRNA	0.0222301	0.959121	0.986197	0.0060365	0.219607	0.636542	0.999558
393652	'lyar'	mRNA	-0.0729934	0.729617	0.942798	0.0255811	0.160272	0.574159	0.999558
393653	'rhogd'	mRNA	0.0256591	0.897922	0.973753	0.011551	0.133289	0.523319	0.999558
393654	'slc5a1'	mRNA	0.291013	0.797048	0.964173	0.015845	-0.733576	0.620822	0.999558
393655	'akap17a'	mRNA	-0.0623878	0.779662	0.958812	0.0182666	0.109488	0.642365	0.999558
393656	'rab14l'	mRNA	0.687142	0.00147836	0.0365073	1.43762	0.323811	0.30896	0.999558
393657	'zgc:66024'	mRNA	-0.875416	0.48932	0.858198	0.0664123	-0.947028	0.520899	0.999558
393659	'mtfp1'	mRNA	-0.486533	0.08783	0.38838	0.410743	-0.217945	0.575324	0.999558
393662	'tmem170a'	mRNA	-0.455666	0.0651685	0.330524	0.480797	-0.0118887	0.964516	0.999558
393663	'ranbp3b'	mRNA	0.0760307	0.574339	0.898202	0.0466261	0.153844	0.414391	0.999558
393664	'tuba8l2'	mRNA	-0.777922	0.00104601	0.0286764	1.54248	-0.121139	0.742574	0.999558
393665	'ndrg1b'	mRNA	0.144552	0.77826	0.958201	0.0185435	0.0540201	0.920835	0.999558
393666	'arl3l1'	mRNA	0.48535	0.296697	0.699169	0.155418	0.299295	0.525584	0.999558
393667	'btf3l4'	mRNA	-0.34426	0.0870793	0.386895	0.412407	-0.0985818	0.751407	0.999558
393668	'eno1b'	mRNA	-0.138188	0.661867	0.938119	0.027742	0.0512963	0.879034	0.999558
393669	'lsm4'	mRNA	-0.543714	0.00480988	0.0750176	1.12484	-0.283119	0.305474	0.999558
393671	'cabp5a'	mRNA	-0.528367	0.586793	0.901873	0.0448547	0.168103	0.859208	0.999558
393672	'rims2a'	mRNA	-0.0420535	0.914997	0.973753	0.011551	-0.402829	0.280612	0.999558
393673	'desi1a'	mRNA	-0.589662	0.0451761	0.272246	0.565039	-0.338415	0.271864	0.999558
393674	'wdr21'	mRNA	0.123229	0.452977	0.831868	0.0799457	0.166606	0.349397	0.999558
393675	'atp5h'	mRNA	-0.533573	0.00268728	0.0531972	1.27411	-0.0943156	0.766671	0.999558
393676	'gorasp2'	mRNA	-0.236472	0.147074	0.502625	0.298756	-0.117521	0.580222	0.999558
393677	'aanat1'	mRNA	-0.299627	0.609597	0.915374	0.0384013	-0.0495334	0.933687	0.999558
393678	'rlbp1a'	mRNA	0.0934092	0.771505	0.955028	0.0199841	-0.318536	0.355743	0.999558
393679	'cib2'	mRNA	-0.363452	0.250873	0.646412	0.18949	-0.436952	0.156254	0.999558
393682	'lin7a'	mRNA	0.209313	0.488505	0.857647	0.0666913	-0.489451	0.173159	0.999558
393683	'paqr3a'	mRNA	-0.00408362	0.982331	0.99301	0.00304652	0.11045	0.585065	0.999558
393684	'calb2b'	mRNA	-0.404746	0.0561191	0.306263	0.513906	-0.833645	0.00642355	0.591341
393685	'gid8a'	mRNA	-0.00974655	0.963796	0.986943	0.00570777	0.103226	0.681015	0.999558
393686	'rpl8'	mRNA	-0.801088	0.00153464	0.0372522	1.42885	-0.375752	0.336258	0.999558
393687	'ndufa13'	mRNA	-0.644036	0.0132871	0.137296	0.862341	-0.189914	0.629589	0.999558
393688	'slc25a3a'	mRNA	-0.666008	0.190448	0.568205	0.245495	-0.0278873	0.966703	0.999558
393689	'wdr83os'	mRNA	-0.59668	0.0230531	0.189675	0.72199	-0.362277	0.340788	0.999558
393690	'med30'	mRNA	-0.426308	0.236582	0.629911	0.200721	0.0379014	0.902481	0.999558
393691	'calb2a'	mRNA	-0.109135	0.810282	0.96895	0.0136985	0.158734	0.718072	0.999558
393692	'arl3l2'	mRNA	0.301324	0.170708	0.538116	0.269124	0.0754011	0.781132	0.999558
393693	'sap18'	mRNA	-0.373023	0.0412715	0.260838	0.583629	-0.0728919	0.783096	0.999558
393694	'cdc123'	mRNA	-0.357884	0.0701628	0.345683	0.461322	-0.137995	0.566413	0.999558
393695	'necap1'	mRNA	-0.008485	0.971705	0.988831	0.00487775	-0.350421	0.172127	0.999558
393696	'hpca'	mRNA	-0.260157	0.10068	0.416896	0.379972	-0.306357	0.0796482	0.999558
393697	'guk1b'	mRNA	0.318095	0.770668	0.95443	0.020256	-0.436934	0.744358	0.999558
393698	'cops5'	mRNA	-0.129614	0.447823	0.828972	0.0814604	0.0473804	0.843284	0.999558
393700	'ndufa8'	mRNA	-0.438114	0.0357254	0.241597	0.616909	-0.122442	0.671092	0.999558
393701	'ssu72'	mRNA	-0.70579	3.06643e-05	0.00230934	2.63651	-0.224444	0.414333	0.999558
393702	'rheb'	mRNA	-0.801757	0.0754522	0.359685	0.444078	-0.737705	0.161253	0.999558
393703	'ndufb10'	mRNA	-0.65607	0.00125471	0.0325767	1.48709	-0.147377	0.626445	0.999558
393704	'gabra6a'	mRNA	-1.36845	0.587791	0.902433	0.0445852	-2.97561	0.453931	0.999558
393706	'ppa1a'	mRNA	-0.444253	0.459877	0.836547	0.0775095	-0.240647	0.714293	0.999558
393707	'bcl6a'	mRNA	1.16089	0.00129953	0.0334896	1.47509	0.333433	0.477299	0.999558
393708	'vamp4'	mRNA	0.360608	0.218981	0.605436	0.217932	0.101071	0.806153	0.999558
393709	'mrgbp'	mRNA	-0.116845	0.43833	0.821809	0.0852291	0.0371482	0.825711	0.999558
393710	'faua'	mRNA	-0.994526	0.000157856	0.00789282	2.10277	-0.30359	0.51094	0.999558
393711	'abi1a'	mRNA	1.25729	0.102745	0.420944	0.375776	0.423147	0.554165	0.999558
393712	'exosc4'	mRNA	-0.0140213	0.934486	0.97535	0.0108395	0.0279184	0.883631	0.999558
393713	'fhit'	mRNA	0.53849	0.00613471	0.0868457	1.06125	-0.0984238	0.664073	0.999558
393714	'cdo1'	mRNA	-0.290395	0.0431192	0.265377	0.576136	0.125802	0.622332	0.999558
393715	'rps26l'	mRNA	-0.982818	0.000186589	0.00904954	2.04337	-0.463512	0.254269	0.999558
393716	'skp1'	mRNA	-0.226846	0.138259	0.487253	0.312245	0.00232013	0.991421	0.999558
393717	'smfn'	mRNA	0.234208	0.160934	0.5239	0.280752	0.149227	0.546174	0.999558
393719	'gnb5b'	mRNA	0.132632	0.724252	0.942798	0.0255811	-0.0691616	0.862041	0.999558
393720	'ndufv2'	mRNA	-0.693038	0.00142583	0.0357193	1.4471	-0.240426	0.501312	0.999558
393721	'pin1'	mRNA	-0.692339	0.00296923	0.0564292	1.2485	0.0152647	0.969975	0.999558
393722	'lypla2'	mRNA	-0.16473	0.312273	0.714262	0.146142	-0.171408	0.394817	0.999558
393723	'rps19'	mRNA	-0.994499	1.37776e-05	0.00119752	2.92172	-0.436273	0.202942	0.999558
393724	'rpe65a'	mRNA	-0.623178	0.052922	0.29777	0.526119	-0.353537	0.393343	0.999558
393725	'rps7'	mRNA	-0.763355	0.000767051	0.0233681	1.63138	-0.402014	0.249353	0.999558
393726	'tbcela'	mRNA	2.94724	0.0290087	0.214144	0.669295	1.34345	0.499243	0.999558
393727	'hsbp1b'	mRNA	-0.478539	0.0153861	0.150448	0.822613	-0.386612	0.160373	0.999558
393728	'slc25a51a'	mRNA	0.0828996	0.947182	0.981462	0.0081265	-0.649085	0.672306	0.999558
393729	'rwdd3'	mRNA	0.187434	0.526125	0.877418	0.0567936	0.185694	0.591033	0.999558
393730	'scg3'	mRNA	0.156552	0.316683	0.718927	0.143315	-0.20324	0.311438	0.999558
393731	'uqcc2'	mRNA	-0.416525	0.0929596	0.398915	0.39912	-0.146207	0.664989	0.999558
393732	'eif4e2rs1'	mRNA	-0.287204	0.0680254	0.338869	0.469968	-0.00735036	0.975622	0.999558
393733	'fgf1a'	mRNA	0.222039	0.748629	0.94401	0.0250233	0.124307	0.889433	0.999558
393734	'dnajc19'	mRNA	-0.733578	0.00289891	0.05566	1.25446	-0.0886795	0.815593	0.999558
393735	'gchfr'	mRNA	-0.268414	0.564288	0.894607	0.0483678	0.532006	0.197891	0.999558
393736	'ryroxd1'	mRNA	-0.454191	0.0453092	0.272439	0.56473	-0.189263	0.537207	0.999558
393737	'trappc4'	mRNA	0.147809	0.324674	0.727246	0.138318	0.188492	0.254101	0.999558
393738	'rps27.2'	mRNA	-0.89642	0.00065248	0.0210407	1.67694	-0.41999	0.291042	0.999558
393739	'paip2b'	mRNA	-0.474846	7.69805e-05	0.00478789	2.31986	0.00250355	0.987667	0.999558
393740	'chchd2'	mRNA	-0.154225	0.404374	0.796878	0.0986081	0.0741794	0.77463	0.999558
393741	'pcmtl'	mRNA	-0.126176	0.457602	0.835074	0.0782752	-0.265693	0.175746	0.999558
393742	'tmem258'	mRNA	-0.72354	0.000715862	0.0221142	1.65533	0.0155175	0.963678	0.999558
393743	'fscn2b'	mRNA	0.147052	0.719255	0.942798	0.0255811	0.0840406	0.851961	0.999558
393744	'dctpp1'	mRNA	0.378911	0.00345252	0.06188	1.20845	0.0584879	0.762569	0.999558
393745	'gene-wars-2'	mRNA	-0.591179	0.0283217	0.211093	0.675527	-0.504763	0.20192	0.999558
393746	'viml'	mRNA	-0.739693	0.533382	0.881385	0.0548345	-0.872182	0.416502	0.999558
393747	'rmnd5b'	mRNA	0.768357	0.0903356	0.393858	0.40466	0.446949	0.484799	0.999558
393748	'mrpl57'	mRNA	-0.569805	0.019246	0.17057	0.768097	-0.385531	0.294217	0.999558
393749	'tfdp1b'	mRNA	-0.0250399	0.887328	0.971192	0.0126951	-0.197158	0.430234	0.999558
393750	'tbc1d7'	mRNA	1.69919	0.00800742	0.102254	0.99032	1.72135	0.0825004	0.999558
393753	'ppcdc'	mRNA	-0.793928	0.0243037	0.194702	0.710629	-0.24274	0.583759	0.999558
393754	'chmp7'	mRNA	-0.444694	0.0141394	0.143345	0.843618	-0.356357	0.138707	0.999558
393755	'kcnip3b'	mRNA	-1.6712	0.000469216	0.0170848	1.76739	-0.599179	0.267254	0.999558
393757	'chchd10'	mRNA	-0.481248	0.0237108	0.192157	0.716344	-0.165422	0.544893	0.999558
393758	'pde6h'	mRNA	-0.358208	0.857957	0.969315	0.0135351	-1.98042	0.461087	0.999558
393759	'xrcc4'	mRNA	-0.335532	0.174406	0.543757	0.264595	0.138559	0.600423	0.999558
393760	'gnao1a'	mRNA	-0.217474	0.16167	0.52427	0.280445	-0.243344	0.125861	0.999558
393761	'rdh8b'	mRNA	0.103678	0.735631	0.942798	0.0255811	-0.0255322	0.942452	0.999558
393762	'si:ch73-141c7.1'	mRNA	0.105895	0.565297	0.894744	0.0483014	0.00199425	0.992421	0.999558
393763	'aida'	mRNA	-0.0065674	0.970559	0.988453	0.00504398	0.147285	0.510191	0.999558
393764	'ndufb2'	mRNA	-0.781851	0.000352715	0.0139079	1.85674	-0.248407	0.483292	0.999558
393766	'rbm18'	mRNA	0.0111241	0.958346	0.985911	0.00616224	0.129303	0.577155	0.999558
393767	'rom1a'	mRNA	0.602215	0.882671	0.969315	0.0135351
393769	'elovl4a'	mRNA	-0.28142	0.346508	0.746522	0.126957	-0.0526858	0.866258	0.999558
393770	'romo1'	mRNA	-0.656016	2.15653e-05	0.00169792	2.77008	-0.0210471	0.925394	0.999558
393771	'tmem126a'	mRNA	-0.189487	0.350795	0.750223	0.12481	-0.258221	0.395323	0.999558
393772	'si:dkey-172h23.2'	mRNA	0.602215	0.882671	0.969315	0.0135351
393773	'fam3a'	mRNA	0.0688448	0.677193	0.942798	0.0255811	-0.0321719	0.886304	0.999558
393774	'pole3'	mRNA	-0.141322	0.267216	0.666872	0.175957	0.0540716	0.77253	0.999558
393775	'clu'	mRNA	-0.94979	0.000410156	0.0155654	1.80784	-0.980324	0.00473597	0.5035
393776	'cox4i2'	mRNA	-0.458329	0.196618	0.57682	0.238959	-0.00828109	0.982945	0.999558
393777	'pam16'	mRNA	-0.65822	0.00784472	0.101081	0.99533	-0.258484	0.51981	0.999558
393778	'prdx6'	mRNA	-0.233588	0.140848	0.491607	0.308382	-0.17918	0.43085	0.999558
393779	'rprmb'	mRNA	0.08062	0.812209	0.969315	0.0135351	0.519129	0.108495	0.999558
393780	'ccdc58'	mRNA	-0.302936	0.117884	0.449762	0.347017	-0.25885	0.332329	0.999558
393781	'ndufb6'	mRNA	-0.558113	0.0234494	0.19124	0.718421	-0.292391	0.428067	0.999558
393782	'dpm3'	mRNA	-0.191597	0.351598	0.750839	0.124453	0.115468	0.508999	0.999558
393783	'ppp1r14ab'	mRNA	-0.350117	0.117811	0.449696	0.347081	-0.312995	0.296188	0.999558
393784	'cfap20'	mRNA	-0.465549	0.0397481	0.255467	0.592665	-0.268013	0.436557	0.999558
393785	'fkbp1b'	mRNA	-0.164188	0.417693	0.806017	0.0936556	-0.27362	0.276417	0.999558
393787	'pcbd1'	mRNA	-0.401625	0.031691	0.226031	0.645831	-0.167778	0.545746	0.999558
393788	'rps25'	mRNA	-1.23613	9.537e-06	0.00090695	3.04242	-0.407373	0.343473	0.999558
393789	'hdac9b'	mRNA	0.285772	0.228076	0.617712	0.209214	0.148063	0.570933	0.999558
393792	'kcnip3a'	mRNA	0.607783	0.314418	0.716484	0.144793	0.108849	0.875105	0.999558
393793	'uqcrc1'	mRNA	-0.318884	0.0235807	0.191761	0.717239	-0.071908	0.713668	0.999558
393794	'tfap2e'	mRNA	-0.406784	0.0548364	0.302925	0.518665	-0.106422	0.643823	0.999558
393795	'gpr143'	mRNA	-0.620593	0.0152119	0.149646	0.824935	-0.172519	0.66941	0.999558
393796	'kif4'	mRNA	0.212632	0.317707	0.720507	0.142362	0.242042	0.513226	0.999558
393799	'pycr1a'	mRNA	0.0523715	0.857457	0.969315	0.0135351	0.102999	0.759688	0.999558
393800	'efr3a'	mRNA	0.183506	0.430047	0.815362	0.0886493	0.085958	0.747889	0.999558
393801	'gnao1b'	mRNA	-0.0945113	0.641921	0.929613	0.0316979	-0.178164	0.3991	0.999558
393802	'camk1gb'	mRNA	1.9667	1.1371e-05	0.00103664	2.98437	1.10593	0.020936	0.996668
393804	'amph'	mRNA	-0.1115	0.716915	0.942798	0.0255811	-0.343073	0.304132	0.999558
393805	'mid1ip1b'	mRNA	-0.0386704	0.885896	0.970398	0.0130503	-0.247607	0.412794	0.999558
393806	'snrkb'	mRNA	0.328268	0.160497	0.523283	0.281263	0.147235	0.546182	0.999558
393807	'ppp1r3cb'	mRNA	0.0797054	0.691709	0.942798	0.0255811	0.162617	0.363767	0.999558
393808	'ssx2ipa'	mRNA	0.279572	0.389475	0.784125	0.105615	0.484461	0.208831	0.999558
393809	'cap2'	mRNA	0.363862	0.0475567	0.280324	0.55234	0.0208755	0.914415	0.999558
393810	'zgc:73359'	mRNA	-0.48498	0.84591	0.969315	0.0135351	-1.14521	0.706828	0.999558
393811	'golga1'	mRNA	0.43602	0.0609878	0.318328	0.497125	0.302145	0.25211	0.999558
393813	'pdlim7'	mRNA	0.289469	0.127003	0.467417	0.330295	-0.0976497	0.727834	0.999558
393814	'plek'	mRNA	0.200838	0.824545	0.969315	0.0135351	0.493764	0.631492	0.999558
393815	'qki2'	mRNA	0.496097	0.00301374	0.0567862	1.24576	0.26886	0.261215	0.999558
393816	'rabgef1'	mRNA	0.315964	0.122746	0.459229	0.337971	0.191929	0.457731	0.999558
393817	'zgc:66014'	mRNA	0.386847	0.0695043	0.343529	0.464036	0.415176	0.228052	0.999558
393818	'rps17'	mRNA	-0.860498	0.00018117	0.00887549	2.05181	-0.421901	0.200233	0.999558
393819	'arl5c'	mRNA	-0.336079	0.0665165	0.334444	0.475676	0.0477717	0.812578	0.999558
393820	'myeov2'	mRNA	-0.650027	0.0052161	0.0790565	1.10206	-0.129874	0.716381	0.999558
393821	'ndufb7'	mRNA	-0.909107	0.000185063	0.00899691	2.04591	-0.245505	0.55323	0.999558
393822	'slc22a4'	mRNA	-0.828672	0.658961	0.936627	0.0284333	0.836195	0.544212	0.999558
393824	'ntan1'	mRNA	-0.549649	0.0725861	0.352113	0.453318	-0.33241	0.39987	0.999558
393825	'tppp3'	mRNA	0.0331695	0.906273	0.973753	0.011551	-0.458419	0.17792	0.999558
393827	'wdr61'	mRNA	-0.165288	0.272493	0.674124	0.17126	0.0282972	0.915769	0.999558
393828	'myoz2b'	mRNA	-0.077635	0.652277	0.934211	0.0295548	0.0913129	0.704377	0.999558
393829	'ndufb8'	mRNA	-0.775051	0.00810663	0.103086	0.986798	-0.306327	0.478814	0.999558
393830	'tor1l3'	mRNA	0.602215	0.882671	0.969315	0.0135351	0.847521	0.835462	0.999558
393831	'dbi'	mRNA	-0.64916	0.00022058	0.0100358	1.99845	0.0509878	0.835618	0.999558
393832	'zgc:77748'	mRNA	0.602215	0.882671	0.969315	0.0135351
393833	'slc25a20'	mRNA	-0.58533	0.00588326	0.0852264	1.06943	-0.0801033	0.802136	0.999558
393834	'arl4aa'	mRNA	-0.0994188	0.616123	0.917175	0.037548	0.327936	0.111719	0.999558
393836	'stx11b.1'	mRNA	0.466319	0.00267112	0.0529638	1.27602	0.295487	0.147937	0.999558
393837	'c8g'	mRNA	-0.870286	0.000798098	0.0239528	1.62064	0.243486	0.430877	0.999558
393838	'mtmr3'	mRNA	0.249517	0.503667	0.865153	0.0629069	0.528857	0.234799	0.999558
393839	'scp2a'	mRNA	-0.200872	0.233647	0.625449	0.203808	0.377974	0.0647338	0.999558
393840	'ctnnbl1'	mRNA	-0.099119	0.55022	0.888337	0.0514222	-0.020345	0.9134	0.999558
393842	'tagapa'	mRNA	-0.527654	0.544927	0.887004	0.0520747	-1.27354	0.217982	0.999558
393843	'dnase1l4.2'	mRNA	-0.750503	0.000322262	0.0130562	1.88418	-0.137431	0.611402	0.999558
393844	'znrf1'	mRNA	0.147293	0.752767	0.94663	0.0238197	-0.215247	0.684716	0.999558
393845	'pde6c'	mRNA	-0.102885	0.648795	0.932558	0.0303241	0.349291	0.200791	0.999558
393846	'becn1'	mRNA	0.0210078	0.933073	0.974823	0.0110741	0.450633	0.126144	0.999558
393848	'arhgap12b'	mRNA	-0.17145	0.355998	0.753756	0.122769	0.13476	0.684947	0.999558
393849	'myof'	mRNA	0.382711	0.155447	0.515254	0.287979	0.437397	0.277139	0.999558
393850	'dhx38'	mRNA	0.815268	0.0976232	0.409752	0.387479	0.634969	0.245996	0.999558
393851	'klhl7'	mRNA	1.64117	0.00781173	0.100971	0.995802	0.929187	0.365865	0.999558
393852	'cep89'	mRNA	-0.463091	0.0923686	0.397652	0.400497	-0.282173	0.371234	0.999558
393853	'slc30a1a'	mRNA	0.12313	0.44286	0.825276	0.083401	0.0762545	0.663546	0.999558
393854	'dusp8a'	mRNA	0.535012	0.153336	0.511893	0.290821	0.309591	0.577976	0.999558
393856	'pabpc1b'	mRNA	-0.372349	0.00996294	0.117008	0.931784	0.0143834	0.918783	0.999558
393857	'gne'	mRNA	0.0534342	0.789303	0.96176	0.0169335	0.109776	0.605165	0.999558
393858	'fkbp8'	mRNA	-0.257619	0.167325	0.532497	0.273683	0.109981	0.58581	0.999558
393860	'gcdha'	mRNA	-0.536993	0.00492879	0.0763726	1.11706	-0.270975	0.294361	0.999558
393861	'hhatla'	mRNA	-0.0319021	0.775474	0.956523	0.0193044	-0.530632	0.0132614	0.829769
393862	'zgc:77752'	mRNA	-1.20204	0.5166	0.872683	0.0591434	-3.42042	0.279527	0.999558
393863	'heatr3'	mRNA	0.236481	0.0998588	0.415365	0.38157	0.0949373	0.656629	0.999558
393864	'naprt'	mRNA	-0.237028	0.121139	0.456273	0.340776	-0.136751	0.502934	0.999558
393865	'zgc:77880'	mRNA	0.387143	0.216577	0.602569	0.219993	0.221907	0.501973	0.999558
393866	'erp44'	mRNA	-0.0311528	0.807566	0.968328	0.0139774	0.43425	0.00244073	0.329458
393867	'ampd1'	mRNA	-1.47854	0.40085	0.794428	0.0999453	-2.72876	0.263285	0.999558
393868	'zgc:77614'	mRNA	-1.08819	0.648094	0.932259	0.0304634	-0.201296	0.858882	0.999558
393870	'zgc:77739'	mRNA	-0.337015	0.0788043	0.369012	0.432959	0.0983665	0.641854	0.999558
393871	'csrp2'	mRNA	1.44426	0.000156796	0.00787227	2.1039	1.18978	0.0519801	0.999558
393872	'rad1'	mRNA	-0.356531	0.0761068	0.361597	0.441775	-0.138558	0.5293	0.999558
393873	'myoz2a'	mRNA	0.00995117	0.964575	0.98711	0.00563444	0.0277514	0.928249	0.999558
393874	'tmem38a'	mRNA	-0.354986	0.00516552	0.0785354	1.10493	-0.343794	0.132151	0.999558
393875	'sox4b'	mRNA	0.872029	5.42314e-06	0.000569312	3.24465	-0.0935133	0.72418	0.999558
393876	'prdm9'	mRNA	-0.265325	0.165973	0.530131	0.275616	-0.092803	0.644371	0.999558
393877	'derl3'	mRNA	-0.36536	0.117977	0.449833	0.346948	0.121925	0.626665	0.999558
393878	'fermt3b'	mRNA	0.214216	0.693827	0.942798	0.0255811	-0.516461	0.486838	0.999558
393880	'vps4b'	mRNA	0.338943	0.00549945	0.0818102	1.08719	0.134831	0.430503	0.999558
393881	'vps26a'	mRNA	0.0557651	0.69228	0.942798	0.0255811	-0.0759096	0.604308	0.999558
393882	'tubg1'	mRNA	-0.0166738	0.902229	0.973753	0.011551	0.328261	0.0516515	0.999558
393884	'sdha'	mRNA	-0.0656666	0.560441	0.894607	0.0483678	-0.0621392	0.618651	0.999558
393885	'zgc:56064'	mRNA	0.265401	0.0847001	0.383667	0.416045	0.144772	0.54012	0.999558
393886	'mad1l1'	mRNA	-0.0358965	0.825938	0.969315	0.0135351	0.0216141	0.906109	0.999558
393887	'wwox'	mRNA	-0.290089	0.306534	0.708623	0.149585	-0.217912	0.522636	0.999558
393888	'abhd2a'	mRNA	-0.290784	0.87348	0.969315	0.0135351	-0.390715	0.833095	0.999558
393889	'rbm17'	mRNA	-0.135051	0.437117	0.821112	0.0855974	0.043756	0.765625	0.999558
393890	'panx1a'	mRNA	0.441097	0.00858002	0.107154	0.96999	0.0388953	0.848106	0.999558
393891	'fbxo32'	mRNA	-0.220226	0.799819	0.965676	0.0151684	0.388458	0.600202	0.999558
393892	'bzw2'	mRNA	-0.236111	0.181618	0.555432	0.255369	-0.458709	0.00563611	0.55273
393893	'nudc'	mRNA	-0.268012	0.193486	0.572408	0.242295	0.102141	0.751097	0.999558
393894	'pitpnb'	mRNA	-0.298185	0.340763	0.740723	0.130344	0.437559	0.116958	0.999558
393896	'dnm1l'	mRNA	-0.426768	0.0253685	0.19896	0.701233	-0.252885	0.262327	0.999558
393897	'vldlr'	mRNA	-0.301618	0.206119	0.58969	0.229376	-0.111677	0.710078	0.999558
393899	'stau2'	mRNA	-0.256228	0.0824664	0.377608	0.422959	-0.219556	0.269401	0.999558
393900	'ercc2'	mRNA	-0.483734	0.0200019	0.173976	0.75951	-0.290161	0.303272	0.999558
393901	'picalma'	mRNA	-0.106512	0.487095	0.856594	0.0672248	0.0633707	0.736804	0.999558
393902	'rab7'	mRNA	-0.254662	0.0425008	0.264064	0.57829	-0.0691668	0.596961	0.999558
393904	'gipc2'	mRNA	0.546806	0.00847504	0.106212	0.973828	0.402729	0.144083	0.999558
393905	'kdelc1'	mRNA	-0.569542	0.00956559	0.114325	0.941859	-0.244331	0.364573	0.999558
393906	'nt5e'	mRNA	0.113299	0.853377	0.969315	0.0135351	0.528067	0.357852	0.999558
393907	'cdc23'	mRNA	-0.382281	0.0286806	0.212757	0.672116	0.03061	0.89956	0.999558
393908	'tpm1'	mRNA	-0.133082	0.520989	0.87445	0.0582652	-0.229095	0.339183	0.999558
393909	'pitpnaa'	mRNA	0.0802981	0.613167	0.916146	0.0380355	0.0128109	0.938386	0.999558
393910	'sulf2a'	mRNA	-0.178098	0.293274	0.696222	0.157253	-0.124791	0.495108	0.999558
393911	'ing3'	mRNA	-0.0155631	0.895184	0.9734	0.0117087	0.0973581	0.449608	0.999558
393912	'b4galt6'	mRNA	1.80974	0.0358931	0.242059	0.616079	1.73626	0.188222	0.999558
393914	'slc37a4b'	mRNA	0.455215	0.107079	0.429663	0.366872	-0.291295	0.403913	0.999558
393915	'rabgef1l'	mRNA	-0.154786	0.854778	0.969315	0.0135351	0.0709496	0.930924	0.999558
393916	'syap1'	mRNA	-0.0881169	0.535577	0.882142	0.0544613	0.0938635	0.518954	0.999558
393917	'ddx39b'	mRNA	-0.106948	0.508661	0.868265	0.0613477	-0.365816	0.0673119	0.999558
393920	'crnkl1'	mRNA	-0.0774252	0.652557	0.934371	0.0294805	0.154623	0.413034	0.999558
393922	'psmd13'	mRNA	-0.458372	0.0260728	0.202455	0.693672	-0.168005	0.611212	0.999558
393923	'zfand5b'	mRNA	-0.0518606	0.709302	0.942798	0.0255811	0.113637	0.561458	0.999558
393925	'pdcd6'	mRNA	-0.462233	0.00758365	0.0994611	1.00235	-0.221853	0.226839	0.999558
393926	'idh3a'	mRNA	0.039662	0.754192	0.947578	0.0233849	0.00910109	0.944263	0.999558
393927	'kcmf1'	mRNA	-0.0695474	0.686037	0.942798	0.0255811	0.207335	0.236898	0.999558
393928	'klc1a'	mRNA	0.146875	0.624587	0.922257	0.035148	0.0272104	0.941531	0.999558
393929	'upf3b'	mRNA	-0.0406393	0.794689	0.963175	0.0162947	0.235592	0.144966	0.999558
393930	'bhlhe22'	mRNA	-0.948664	1.31132e-05	0.00115215	2.93849	-0.341965	0.0930363	0.999558
393931	'ptdss1a'	mRNA	0.284382	0.119042	0.452248	0.344624	0.0552867	0.790521	0.999558
393932	'slc15a4'	mRNA	-0.0673236	0.916026	0.973753	0.011551	0.295569	0.624064	0.999558
393933	'cdc34a'	mRNA	-2.21132	6.93005e-14	4.66809e-11	10.3309	0.288673	0.219688	0.999558
393934	'ube2d2'	mRNA	0.50804	0.0154387	0.150655	0.822016	0.315457	0.144231	0.999558
393935	'atp6v1d'	mRNA	-0.209022	0.218781	0.60509	0.21818	0.210453	0.352412	0.999558
393936	'cd2bp2'	mRNA	-0.332804	0.0390333	0.252955	0.596957	0.0277757	0.889051	0.999558
393937	'phkg2'	mRNA	-0.103765	0.581396	0.899168	0.0461591	-0.0670018	0.744959	0.999558
393938	'fh'	mRNA	-0.188954	0.430341	0.815422	0.0886175	-0.261128	0.253242	0.999558
393939	'atf3'	mRNA	0.130874	0.585317	0.901087	0.0452331	-0.776532	0.00641177	0.591341
393940	'atp2a2a'	mRNA	0.765548	0.00101812	0.0281201	1.55098	0.499449	0.0888712	0.999558
393941	'psmc2'	mRNA	-0.473258	0.0246398	0.196397	0.706865	-0.23908	0.417303	0.999558
393942	'efhc1'	mRNA	-0.272751	0.345415	0.745171	0.127744	-0.111628	0.755962	0.999558
393943	'ndufa6'	mRNA	-0.847536	0.00045419	0.0167642	1.77562	-0.217104	0.560867	0.999558
393944	'sncb'	mRNA	-0.0359705	0.908065	0.973753	0.011551	-0.333672	0.381927	0.999558
393945	'rab5ab'	mRNA	-0.111282	0.603912	0.911091	0.0404384	0.0641389	0.75303	0.999558
393946	'gnai1'	mRNA	-0.168555	0.186274	0.562541	0.249845	0.00300911	0.982891	0.999558
393947	'arpp19b'	mRNA	-0.460079	0.00139726	0.0351853	1.45364	-0.328223	0.0786978	0.999558
393948	'gps2'	mRNA	-0.130705	0.39092	0.785728	0.104728	-0.043216	0.828307	0.999558
393949	'unga'	mRNA	-0.413765	0.0245277	0.196108	0.707504	-0.0280921	0.897779	0.999558
393950	'gar1'	mRNA	0.00678811	0.968793	0.987816	0.00532403	0.179125	0.372438	0.999558
393951	'prpf8'	mRNA	0.230985	0.0917915	0.396223	0.40206	0.0976016	0.608152	0.999558
393952	'sigmar1'	mRNA	-0.0908088	0.57861	0.89879	0.0463419	-0.205383	0.300627	0.999558
393953	'prkcbb'	mRNA	0.38127	0.162688	0.525286	0.279604	0.512611	0.0864671	0.999558
393954	'znf143b'	mRNA	-0.118281	0.390191	0.784852	0.105212	-0.0300568	0.841582	0.999558
393955	'ankrd10a'	mRNA	-0.026184	0.900747	0.973753	0.011551	0.117009	0.605728	0.999558
393956	'cpeb4a'	mRNA	0.153385	0.585594	0.901119	0.0452177	-0.0381039	0.894682	0.999558
393957	'stk38l'	mRNA	0.26256	0.371258	0.768569	0.114317	0.266393	0.505023	0.999558
393959	'foxl1'	mRNA	0.312819	0.41571	0.805045	0.0941796	0.15375	0.715141	0.999558
393960	'tube1'	mRNA	-0.322092	0.12261	0.459229	0.337971	0.0489679	0.84165	0.999558
393961	'tcea2'	mRNA	0.741108	0.0652726	0.330531	0.480788	0.910305	0.0435641	0.999558
393962	'usp20'	mRNA	0.222989	0.352419	0.751219	0.124233	0.238101	0.381343	0.999558
393963	'srp54'	mRNA	0.180171	0.164458	0.52824	0.277169	0.21711	0.246578	0.999558
393964	'pacsin3'	mRNA	-0.0797685	0.555969	0.89186	0.0497031	-0.125701	0.416236	0.999558
393965	'hdac3'	mRNA	0.193667	0.114776	0.443491	0.353115	0.191112	0.118857	0.999558
393966	'ppil2'	mRNA	-0.103216	0.527071	0.877943	0.0565336	0.00741309	0.970336	0.999558
393967	'pds5a'	mRNA	-0.173498	0.113816	0.441466	0.355103	-0.156229	0.241107	0.999558
393968	'zgc:55733'	mRNA	0.215574	0.131558	0.47507	0.323242	0.0424599	0.812136	0.999558
393969	'gpr19'	mRNA	-0.102411	0.72097	0.942798	0.0255811	-0.485879	0.124966	0.999558
393970	'acy1'	mRNA	0.0782282	0.672398	0.942798	0.0255811	-0.160442	0.444342	0.999558
393971	'pdk2b'	mRNA	-0.600264	0.144478	0.498095	0.302688	-0.144838	0.760385	0.999558
393972	'nck2a'	mRNA	0.218783	0.281277	0.682247	0.166058	0.0682084	0.801551	0.999558
393973	'rae1'	mRNA	-0.0763898	0.563429	0.894607	0.0483678	-0.0157188	0.919301	0.999558
393974	'eif3g'	mRNA	-0.488344	0.027371	0.207356	0.683283	-0.159768	0.646464	0.999558
393975	'bag2'	mRNA	0.992385	0.0618546	0.320573	0.494072	0.30617	0.711049	0.999558
393976	'arl2bp'	mRNA	0.44407	0.116679	0.446854	0.349835	0.319306	0.314765	0.999558
393978	'ubtfl'	mRNA	-0.150943	0.306658	0.708774	0.149492	0.0538336	0.738546	0.999558
393979	'snrpe'	mRNA	-0.150856	0.467811	0.843577	0.0738754	0.13734	0.672601	0.999558
393980	'ppp6c'	mRNA	-0.395501	0.0148317	0.147708	0.830597	-0.239198	0.215191	0.999558
393981	'ttc4'	mRNA	0.666442	6.61527e-05	0.00427787	2.36877	0.135479	0.596822	0.999558
393982	'alpl'	mRNA	0.0259694	0.870072	0.969315	0.0135351	0.09949	0.588254	0.999558
393983	'pfkfb2a'	mRNA	0.391796	0.572771	0.897673	0.0468819	-0.106747	0.890613	0.999558
393984	'aacs'	mRNA	-0.142532	0.551032	0.888761	0.0512152	-0.216874	0.434389	0.999558
393985	'qtrt1'	mRNA	-0.225967	0.300156	0.702318	0.153466	-0.143973	0.628563	0.999558
393987	'nek4'	mRNA	-0.257989	0.17464	0.544073	0.264343	-0.134495	0.50006	0.999558
393989	'rom1b'	mRNA	2.12181	0.237266	0.630676	0.200193	0.759554	0.825938	0.999558
393990	'ergic3'	mRNA	0.504798	0.00127691	0.0329415	1.48226	0.724089	0.000187945	0.0618596
393991	'brpf1'	mRNA	0.62536	0.152138	0.510283	0.292189	0.769038	0.270237	0.999558
393992	'mfap1'	mRNA	-0.0501909	0.691446	0.942798	0.0255811	0.175955	0.296442	0.999558
393993	'ralaa'	mRNA	-0.201086	0.311294	0.713101	0.146849	0.00353204	0.989604	0.999558
393994	'ttll1'	mRNA	-0.657571	0.00985265	0.116153	0.934969	-0.561131	0.0677366	0.999558
393995	'gpc1b'	mRNA	0.363633	0.26204	0.661178	0.179682	0.315544	0.355265	0.999558
393996	'rnf11a'	mRNA	-0.105366	0.62255	0.920988	0.0357462	-0.226401	0.43346	0.999558
393997	'lipca'	mRNA	1.70328	0.312435	0.714363	0.146081	-1.29453	0.731995	0.999558
393998	'prkacba'	mRNA	0.479453	0.100967	0.417254	0.379599	0.658076	0.0791537	0.999558
394000	'pgm1'	mRNA	-0.248109	0.173661	0.542411	0.265672	0.098521	0.666091	0.999558
394001	'ap2m1b'	mRNA	-0.198559	0.111035	0.435792	0.360721	-0.0569345	0.702215	0.999558
394002	'cul4a'	mRNA	0.204594	0.347885	0.748024	0.126084	0.219521	0.507183	0.999558
394003	'cpne5b'	mRNA	-1.19775	0.59634	0.906346	0.042706	-1.04739	0.644898	0.999558
394005	'prkg1a'	mRNA	0.396881	0.523557	0.875906	0.0575426	0.487059	0.519702	0.999558
394006	'stoml2'	mRNA	0.124223	0.483825	0.854722	0.0681753	0.106229	0.521307	0.999558
394007	'xpnpep2'	mRNA	0.694457	0.555372	0.890962	0.0501406	0.349848	0.78258	0.999558
394008	'xrn1'	mRNA	0.287011	0.178802	0.551296	0.258615	0.23826	0.410152	0.999558
394009	'srm'	mRNA	0.208613	0.149859	0.50677	0.295189	0.00114612	0.995367	0.999558
394011	'vti1b'	mRNA	0.446111	0.0129134	0.134978	0.869737	0.313934	0.12976	0.999558
394012	'itga9'	mRNA	-0.0165475	0.928297	0.973753	0.011551	-0.0427364	0.836767	0.999558
394013	'cdc37'	mRNA	-0.142967	0.39406	0.788965	0.102942	0.159409	0.490928	0.999558
394014	'wdr1'	mRNA	-0.473551	0.005438	0.0811391	1.09077	-0.134847	0.549803	0.999558
394015	'def6a'	mRNA	0.205932	0.762392	0.9501	0.0222306	-0.051576	0.94474	0.999558
394017	'zdhhc16a'	mRNA	-0.390577	0.0531641	0.298239	0.525436	-0.21956	0.382538	0.999558
394018	'sf3a2'	mRNA	-0.600028	0.00748466	0.0987113	1.00563	-0.321393	0.331942	0.999558
394020	'ddx41'	mRNA	0.617341	0.161538	0.524168	0.280529	0.687797	0.261547	0.999558
394021	'shmt1'	mRNA	-0.0183051	0.894114	0.9734	0.0117087	0.381604	0.03372	0.999558
394023	'pdia2'	mRNA	-0.382823	0.463095	0.839385	0.076039	-0.00779384	0.987666	0.999558
394025	'nek2'	mRNA	-0.35816	0.14842	0.504583	0.297067	-0.0469734	0.862658	0.999558
394026	'bmp5'	mRNA	0.194665	0.187575	0.564398	0.248415	0.220404	0.192014	0.999558
394027	'rpsa'	mRNA	-0.962163	0.000133518	0.00702344	2.15345	-0.371293	0.337289	0.999558
394028	'prkcsh'	mRNA	-0.276609	0.184741	0.560136	0.251707	-0.0601972	0.740446	0.999558
394029	'tbca'	mRNA	-0.683067	0.00569015	0.0835773	1.07791	-0.0232563	0.947451	0.999558
394031	'mxd3'	mRNA	-0.845586	3.54165e-06	0.000397616	3.40054	-0.400202	0.0928039	0.999558
394032	'irx2a'	mRNA	-0.458286	0.0886803	0.390315	0.408585	-0.121392	0.682916	0.999558
394033	'pafah1b3'	mRNA	0.163365	0.197689	0.57863	0.237599	0.0620848	0.692982	0.999558
394034	'waslb'	mRNA	0.377233	0.0247959	0.196748	0.70609	0.28625	0.181629	0.999558
394035	'rpl18a'	mRNA	-0.893163	0.00031523	0.012875	1.89025	-0.411344	0.321395	0.999558
394036	'rpl28'	mRNA	-0.779182	0.000589973	0.0198491	1.70226	-0.392664	0.206069	0.999558
394037	'cct8'	mRNA	-0.285675	0.118718	0.451847	0.345009	-0.189205	0.454824	0.999558
394038	'chad'	mRNA	-1.1277	0.0347686	0.238364	0.62276	-0.90683	0.146634	0.999558
394039	'zgc:66475'	mRNA	-0.203905	0.264192	0.66333	0.17827	-0.0430258	0.787568	0.999558
394040	'surf6'	mRNA	0.319342	0.0311139	0.223163	0.651378	0.193722	0.15524	0.999558
394041	'cbll1'	mRNA	-0.038906	0.787835	0.96176	0.0169335	-0.0917227	0.558975	0.999558
394043	'ephx1'	mRNA	0.354563	0.118747	0.451847	0.345009	0.187127	0.435568	0.999558
394044	'uvrag'	mRNA	-0.120822	0.756715	0.948827	0.0228131	-0.330289	0.43807	0.999558
394045	'lmcd1'	mRNA	-0.2975	0.39875	0.79287	0.100798	0.0483728	0.910947	0.999558
394046	'mcts1'	mRNA	-0.504329	0.046759	0.277714	0.556403	-0.129548	0.730682	0.999558
394047	'rtn3'	mRNA	-0.0272169	0.859243	0.969315	0.0135351	-0.105391	0.682787	0.999558
394048	'h2afx'	mRNA	-0.506156	0.0332491	0.23279	0.633036	-0.539778	0.130481	0.999558
394049	'eif2b3'	mRNA	-0.279518	0.183462	0.557951	0.253404	-0.11417	0.732017	0.999558
394050	'epc2'	mRNA	-0.125348	0.366565	0.764135	0.11683	-0.0553508	0.71811	0.999558
394051	'sh2d3cb'	mRNA	-0.791632	0.556479	0.89191	0.049679	-1.25359	0.391604	0.999558
394052	'ftcd'	mRNA	-0.703471	0.290095	0.693107	0.1592	-0.0902544	0.847673	0.999558
394053	'eif4a3'	mRNA	-0.303769	0.0451478	0.272246	0.565039	-0.137809	0.526294	0.999558
394056	'wasf2'	mRNA	0.0548483	0.773622	0.95595	0.0195649	0.191466	0.268911	0.999558
394057	'calub'	mRNA	-0.175892	0.264938	0.664518	0.177493	-0.0446285	0.790829	0.999558
394058	'fus'	mRNA	-0.133533	0.40534	0.797459	0.0982914	-0.00867184	0.97341	0.999558
394059	'cdc5l'	mRNA	-0.489667	0.00964702	0.114911	0.939638	-0.127078	0.624359	0.999558
394060	'hmgcs1'	mRNA	0.406011	0.071234	0.348693	0.457557	0.376267	0.0953328	0.999558
394062	'tnpo3'	mRNA	-0.0279559	0.821395	0.969315	0.0135351	0.0811205	0.496591	0.999558
394064	'exosc10'	mRNA	0.18365	0.167093	0.531964	0.274117	0.080913	0.599985	0.999558
394065	'ppm1da'	mRNA	-0.0771233	0.627431	0.923187	0.0347102	0.209502	0.228819	0.999558
394066	'lin28a'	mRNA	-0.187758	0.241715	0.635763	0.196705	-0.0773279	0.756803	0.999558
394067	'ykt6'	mRNA	-0.249813	0.263424	0.66292	0.178539	-0.361507	0.148842	0.999558
394068	'tnni2a.2'	mRNA	0.204302	0.803379	0.966221	0.0149237	-0.576704	0.577851	0.999558
394069	'ebag9'	mRNA	-0.273758	0.226878	0.615965	0.210444	-0.0777462	0.769443	0.999558
394070	'trim63b'	mRNA	0.313	0.0225016	0.187128	0.727862	-0.0852476	0.581517	0.999558
394071	'srp9'	mRNA	-0.438024	0.0410803	0.259968	0.58508	-0.0268919	0.940631	0.999558
394072	'foxm1'	mRNA	-0.295662	0.0361126	0.242834	0.61469	-0.19103	0.198533	0.999558
394073	'sec14l1'	mRNA	-0.806801	0.00173647	0.0403735	1.3939	-0.0590721	0.880688	0.999558
394074	'hnrpl'	mRNA	-0.164562	0.215004	0.600258	0.221662	-0.16438	0.263142	0.999558
394075	'minpp1b'	mRNA	0.338045	0.238345	0.631785	0.199431	0.340642	0.23709	0.999558
394076	'h3f3d'	mRNA	-0.350424	0.00407037	0.0680389	1.16724	-0.128504	0.33226	0.999558
394077	'pde10a'	mRNA	-0.670695	0.63162	0.923187	0.0347102	-0.452541	0.70934	0.999558
394078	'cwc27'	mRNA	-0.335817	0.0631805	0.325362	0.487634	0.102656	0.674715	0.999558
394079	'atxn3'	mRNA	-0.170814	0.34398	0.743958	0.128451	-0.290915	0.129892	0.999558
394080	'six6a'	mRNA	0.0703741	0.837163	0.969315	0.0135351	0.00222867	0.994881	0.999558
394081	'bysl'	mRNA	-0.482281	0.0494015	0.286463	0.542932	-0.394628	0.259062	0.999558
394082	'slc18a3b'	mRNA	-0.770807	0.445338	0.827228	0.0823746	-0.29749	0.78509	0.999558
394083	'slc33a1'	mRNA	0.161788	0.484801	0.855229	0.0679175	0.0545289	0.820628	0.999558
394084	'msi2b'	mRNA	0.330528	0.0794906	0.370009	0.431788	0.288483	0.152634	0.999558
394085	'ube2d1a'	mRNA	-0.294673	0.106955	0.429549	0.366987	0.121217	0.651761	0.999558
394086	'hook2'	mRNA	1.70952	0.00179695	0.0413043	1.384	1.08073	0.2578	0.999558
394087	'arl6ip1'	mRNA	0.197385	0.215729	0.601384	0.220848	0.0521885	0.766519	0.999558
394088	'homer3b'	mRNA	-0.0995885	0.492063	0.859094	0.0659591	-0.0710951	0.664806	0.999558
394090	'snapc3'	mRNA	-0.0584277	0.723887	0.942798	0.0255811	0.00975252	0.961595	0.999558
394091	'sh3gl2a'	mRNA	0.820834	0.055688	0.30508	0.515587	-0.156797	0.827623	0.999558
394092	'nudt21'	mRNA	-0.363383	0.00331344	0.0606879	1.2169	0.0212998	0.894677	0.999558
394093	'ambp'	mRNA	-0.398356	0.0468812	0.278235	0.555588	0.107014	0.674992	0.999558
394094	'sh3glb2b'	mRNA	0.0643388	0.652625	0.934413	0.0294609	-0.071942	0.672735	0.999558
394095	'chic2'	mRNA	-0.221779	0.127574	0.467936	0.329814	-0.024982	0.869224	0.999558
394096	'sbds'	mRNA	0.0931629	0.533382	0.881385	0.0548345	0.220983	0.283047	0.999558
394097	'rpl34'	mRNA	-0.626807	0.000131661	0.00701041	2.15426	-0.223055	0.413316	0.999558
394098	'snx12'	mRNA	-0.023751	0.847632	0.969315	0.0135351	0.0760219	0.508041	0.999558
394099	'arrb2b'	mRNA	0.100794	0.456893	0.835074	0.0782752	0.203187	0.216774	0.999558
394100	'spag7'	mRNA	0.343284	0.0152972	0.149988	0.823945	-0.0521087	0.766818	0.999558
394101	'rapgef1b'	mRNA	-0.217187	0.263845	0.663236	0.178332	-0.246167	0.252679	0.999558
394102	'surf4'	mRNA	-0.412222	0.0190231	0.169919	0.769758	-0.159955	0.420794	0.999558
394103	'sardh'	mRNA	-0.493364	0.000534101	0.0186246	1.72991	0.217569	0.0931758	0.999558
394104	'ncoa4'	mRNA	0.548757	0.0373704	0.246803	0.60765	0.455857	0.147068	0.999558
394107	'tial1'	mRNA	0.139873	0.296924	0.6992	0.155398	-0.189308	0.306225	0.999558
394108	'stk10'	mRNA	1.568	0.000427015	0.0159555	1.79709	1.30986	0.0711647	0.999558
394109	'dtnbp1a'	mRNA	-0.344519	0.0480546	0.282364	0.549191	-0.339963	0.101642	0.999558
394110	'atp6v1aa'	mRNA	0.142247	0.398104	0.792359	0.101078	0.140631	0.556349	0.999558
394111	'pelo'	mRNA	-0.339916	0.0281363	0.210523	0.676701	-0.128977	0.572091	0.999558
394112	'rnf144b'	mRNA	0.1432	0.463149	0.839395	0.0760338	-0.0632951	0.772041	0.999558
394113	'txnl1'	mRNA	-0.0875874	0.448187	0.828972	0.0814604	0.045991	0.809148	0.999558
394114	'kdsr'	mRNA	0.599317	0.0784869	0.368216	0.433898	0.0354367	0.94555	0.999558
394115	'ranbp3a'	mRNA	0.365483	0.486338	0.855866	0.067594	0.515686	0.348313	0.999558
394117	'rab1ba'	mRNA	-0.100451	0.421927	0.809366	0.0918548	0.0172299	0.906275	0.999558
394119	'rad54l'	mRNA	-0.420605	0.0231753	0.190084	0.721054	0.0819468	0.672429	0.999558
394120	'nudt3a'	mRNA	0.0250967	0.92732	0.973753	0.011551	0.502035	0.0576093	0.999558
394121	'rps10'	mRNA	-1.05447	9.29541e-05	0.00546372	2.26251	-0.375839	0.39068	0.999558
394122	'mrpl14'	mRNA	-0.340396	0.11234	0.438688	0.357844	-0.0709787	0.835626	0.999558
394123	'mcoln2'	mRNA	2.67569	0.0804123	0.37235	0.429049	1.40488	0.500125	0.999558
394124	'cdc14aa'	mRNA	1.22831	0.0429909	0.265371	0.576146	0.594614	0.369585	0.999558
394125	'rhoca'	mRNA	-0.0549226	0.710068	0.942798	0.0255811	0.439456	0.00511834	0.523312
394127	'tspan12'	mRNA	-0.461099	0.0472278	0.279469	0.553666	-0.513853	0.0797427	0.999558
394129	'hmbsa'	mRNA	0.00276087	0.984274	0.993906	0.00265485	-0.0675854	0.663867	0.999558
394130	'acad8'	mRNA	0.443128	0.0179156	0.164317	0.784318	0.0167239	0.938083	0.999558
394131	'pex5'	mRNA	-0.018851	0.926059	0.973753	0.011551	-0.0394869	0.860952	0.999558
394132	'arhgdig'	mRNA	0.40187	0.00390303	0.0665133	1.17709	0.131091	0.500419	0.999558
394133	'aldh4a1'	mRNA	0.660207	0.00123294	0.0321838	1.49236	0.452895	0.0933356	0.999558
394134	'mpp6b'	mRNA	0.0892408	0.55304	0.889508	0.05085	-0.0339731	0.851166	0.999558
394135	'hibadhb'	mRNA	0.172108	0.20737	0.591264	0.228218	-0.0109252	0.938355	0.999558
394136	'sept7a'	mRNA	0.239862	0.0840765	0.381808	0.418155	0.135395	0.528109	0.999558
394137	'eif2d'	mRNA	-0.292761	0.170579	0.538116	0.269124	-0.147298	0.5281	0.999558
394138	'asns'	mRNA	0.360365	0.0045706	0.0727311	1.13828	0.369921	0.0143718	0.869804
394139	'hpcal1'	mRNA	-0.00585444	0.978726	0.991863	0.00354844	-0.0507207	0.848054	0.999558
394140	'mpv17'	mRNA	-0.442061	0.0591269	0.313131	0.504274	0.191015	0.582271	0.999558
394141	'dctn2'	mRNA	-0.507001	0.00869374	0.10817	0.965894	-0.0649268	0.80059	0.999558
394142	'hpda'	mRNA	-0.910148	0.345095	0.744997	0.127846	0.0780023	0.926864	0.999558
394143	'sfswap'	mRNA	-0.107716	0.400077	0.793774	0.100303	-0.0615971	0.739231	0.999558
394144	'cnot4b'	mRNA	0.193405	0.314346	0.716442	0.144819	0.0281424	0.908303	0.999558
394145	'vrk2'	mRNA	-0.343047	0.215857	0.601473	0.220784	-0.0301789	0.906626	0.999558
394146	'dusp4'	mRNA	1.05739	0.0169236	0.158714	0.799385	0.475701	0.488115	0.999558
394147	'slc25a10'	mRNA	-0.190634	0.423119	0.810413	0.0912934	0.0057695	0.978117	0.999558
394148	'cyp7a1'	mRNA	-1.32134	0.746074	0.942798	0.0255811	-0.114251	0.977662	0.999558
394149	'rem1'	mRNA	-0.577268	0.304983	0.707465	0.150295	0.0285549	0.956772	0.999558
394150	'oxsr1b'	mRNA	0.213579	0.242877	0.636732	0.196043	0.301126	0.115153	0.999558
394151	'atp5g3a'	mRNA	-0.255697	0.0325111	0.229592	0.639044	0.0590735	0.731396	0.999558
394152	'pdcd5'	mRNA	-0.318447	0.11525	0.444154	0.352466	0.0326745	0.917331	0.999558
394154	'sars2'	mRNA	0.0238691	0.911491	0.973753	0.011551	0.164304	0.443408	0.999558
394155	'gys1'	mRNA	0.0422735	0.853155	0.969315	0.0135351	-0.279054	0.412898	0.999558
394156	'acadl'	mRNA	-0.214078	0.214033	0.59917	0.22245	0.117517	0.61111	0.999558
394157	'bcs1l'	mRNA	-0.542588	0.00957151	0.114339	0.941804	-0.179755	0.509804	0.999558
394160	'bokb'	mRNA	0.0131846	0.979554	0.992238	0.00338422	0.150224	0.766943	0.999558
394161	'cds2'	mRNA	0.0915096	0.543958	0.886824	0.0521627	-0.0322845	0.848855	0.999558
394162	'polr3f'	mRNA	-0.199952	0.392186	0.787294	0.103863	-0.498961	0.0568271	0.999558
394163	'dynlrb1'	mRNA	-0.547231	0.00234607	0.0490252	1.30958	-0.235492	0.399173	0.999558
394164	'edem1'	mRNA	0.0597103	0.746153	0.942849	0.0255579	0.105013	0.59772	0.999558
394165	'nelfcd'	mRNA	0.0273178	0.841418	0.969315	0.0135351	0.0596942	0.71808	0.999558
