## Supplemental Table 1 for "Hypusinated and unhypusinated isoforms of eIF5A exert distinct effects in models of pancreas development and function" (part 2 of 3)

### Sheet: FC and stats (continued)
Gene ID	Gene Symbol	Type	log2 (dhps_MO / Control_MO)	Pvalue(dhps_MO / Control_MO)	Qvalue (dhps_MO / Control_MO)	-log10Qvavlue (dhps_MO / Control_MO)	log2 (eif5a_MO / Control_MO)	Pvalue(eif5a_MO / Control_MO)	Qvalue (eif5a_MO / Control_MO)
394166	'rps21'	mRNA	-0.742601	0.000570395	0.0195097	1.70975	-0.341901	0.286728	0.999558
394170	'nme4'	mRNA	-0.517613	0.252136	0.648252	0.188256	-0.468182	0.24786	0.999558
394171	'shox2'	mRNA	-0.429764	0.282877	0.683658	0.165161	0.00456919	0.990158	0.999558
394172	'tra2b'	mRNA	-0.244942	0.0312222	0.223873	0.649999	-0.242848	0.103103	0.999558
394174	'pik3cd'	mRNA	0.386543	0.614491	0.916403	0.0379134	0.729849	0.342533	0.999558
394176	'pum1'	mRNA	1.11248	0.147962	0.504058	0.297519	0.900276	0.419911	0.999558
394177	'phc2b'	mRNA	0.237857	0.28654	0.688047	0.162382	0.156301	0.578811	0.999558
394178	'htatsf1'	mRNA	0.27577	0.0997166	0.415058	0.381891	0.117349	0.487275	0.999558
394181	'cox15'	mRNA	-0.401542	0.0594653	0.313943	0.503149	-0.0150241	0.958948	0.999558
394182	'plekha3'	mRNA	-0.194453	0.465044	0.841795	0.0747939	-0.0625924	0.824228	0.999558
394183	'grinab'	mRNA	0.355921	0.0759393	0.361203	0.442249	0.190802	0.606189	0.999558
394184	'sh3bgrl'	mRNA	-0.0730399	0.586059	0.901315	0.0451236	0.289219	0.0671322	0.999558
394188	'qars'	mRNA	0.853905	0.00754955	0.0990786	1.00402	0.438286	0.307166	0.999558
394189	'eif3ja'	mRNA	0.338829	0.00592328	0.0854461	1.06831	0.0152002	0.921558	0.999558
394190	'hmgcl'	mRNA	0.359298	0.0503784	0.289557	0.538267	0.313257	0.179679	0.999558
394194	'rps24'	mRNA	-0.669079	0.000972036	0.0271701	1.56591	-0.360031	0.2597	0.999558
394196	'nop56'	mRNA	0.00280275	0.98502	0.99408	0.00257884	-0.0474188	0.688973	0.999558
394197	'bnip2'	mRNA	-0.185918	0.32718	0.728914	0.137324	-0.0946034	0.650937	0.999558
394198	'fosab'	mRNA	1.58288	7.49375e-15	5.86204e-12	11.232	-0.659826	0.0350964	0.999558
394199	'chrna7'	mRNA	-0.359558	0.929784	0.973753	0.011551	-1.07603	0.792009	0.999558
394203	'sox7'	mRNA	0.0436788	0.818084	0.969315	0.0135351	0.119187	0.571299	0.999558
394209	'sb:cb1058'	mRNA	0.00701561	0.981291	0.992671	0.00319484	-0.347007	0.342724	0.999558
394210	'baiap2l2a'	mRNA	1.41629	0.0841326	0.38192	0.418028	0.288842	0.777302	0.999558
394213	'sb:cb1081'	mRNA	0.287343	0.558586	0.893586	0.0488638	-0.625453	0.309111	0.999558
394230	'st3gal5'	mRNA	-0.048021	0.741029	0.942798	0.0255811	-0.0832388	0.630951	0.999558
394235	'pfn2'	mRNA	-0.000522082	0.996299	0.998646	0.000588361	0.0753238	0.599691	0.999558
394236	'pnocb'	mRNA	-1.51664	0.0625738	0.323246	0.490467	-0.0612638	0.921206	0.999558
394239	'tal2'	mRNA	0.161954	0.744261	0.942798	0.0255811	0.069542	0.902273	0.999558
394240	'ahcyl2'	mRNA	0.120998	0.722821	0.942798	0.0255811	0.542825	0.276276	0.999558
394241	'fancd2'	mRNA	-0.239349	0.194973	0.574819	0.240469	0.239914	0.24786	0.999558
394242	'dnaja3b'	mRNA	0.130818	0.525805	0.877396	0.0568042	0.105278	0.650832	0.999558
394243	'arpc1a'	mRNA	0.0158172	0.895691	0.9734	0.0117087	0.149297	0.232759	0.999558
394244	'ndel1a'	mRNA	0.351775	0.278665	0.680115	0.167418	0.317146	0.359236	0.999558
394245	'slc2a15a'	mRNA	0.495791	0.495553	0.861632	0.0646781	0.186668	0.838854	0.999558
394246	'pafah1b1a'	mRNA	-0.24451	0.0419895	0.262394	0.581047	0.0460812	0.791029	0.999558
394247	'pafah1b1b'	mRNA	0.191882	0.169643	0.536636	0.27032	0.0560571	0.791375	0.999558
394248	'prrc2a'	mRNA	0.125651	0.329715	0.731459	0.13581	-0.00621714	0.963443	0.999558
394249	'bmi1b'	mRNA	-0.266962	0.183241	0.557541	0.253723	-0.244878	0.282323	0.999558
399477	'arf2a'	mRNA	0.216493	0.0286558	0.212704	0.672225	0.109439	0.364937	0.999558
399479	'dldh'	mRNA	-0.149559	0.279185	0.680624	0.167093	0.0120606	0.9481	0.999558
399480	'mapk3'	mRNA	0.853795	0.0172277	0.160127	0.795536	0.910139	0.0687192	0.999558
399481	'aldh9a1b'	mRNA	-0.0215415	0.883243	0.969315	0.0135351	0.255706	0.0572202	0.999558
399482	'arpc5b'	mRNA	0.0713495	0.645081	0.930764	0.0311605	-0.228655	0.226496	0.999558
399483	'cdkn1ca'	mRNA	-0.334209	0.00540076	0.0807906	1.09264	-0.230708	0.117049	0.999558
399484	'eif4a1b'	mRNA	-0.310519	0.0363592	0.243769	0.613022	-0.263478	0.0409906	0.999558
399485	'cyp2p10'	mRNA	-0.0506747	0.867636	0.969315	0.0135351	-0.215217	0.536588	0.999558
399487	'ywhaqa'	mRNA	0.033465	0.782051	0.960064	0.0176998	0.0589547	0.650594	0.999558
399488	'slc3a2b'	mRNA	0.370283	0.0178788	0.16429	0.784389	-0.422099	0.0367679	0.999558
399546	'pxna'	mRNA	0.352599	0.0465019	0.276865	0.557732	0.277891	0.221354	0.999558
399645	'insig2'	mRNA	0.618985	0.238164	0.631613	0.199549	0.84529	0.0948081	0.999558
399646	'fhl1a'	mRNA	-0.74624	0.00295321	0.0562701	1.24972	-0.300979	0.14197	0.999558
399661	'arcn1b'	mRNA	0.0534015	0.669118	0.942064	0.0259198	-0.0685797	0.622211	0.999558
399662	'mdh1aa'	mRNA	-0.6151	0.000466919	0.0170524	1.76821	-0.0791275	0.77339	0.999558
399690	'smtnl'	mRNA	0.102333	0.657263	0.93553	0.0289422	-0.1845	0.573983	0.999558
399692	'cyp17a1'	mRNA	0.133376	0.552049	0.889336	0.0509341	0.292663	0.181454	0.999558
402784	'dnajc27'	mRNA	0.509537	0.53289	0.881005	0.0550218	0.627447	0.520477	0.999558
402785	'bicc2'	mRNA	-0.402162	0.0457641	0.273817	0.56254	-0.321316	0.132851	0.999558
402792	'zgc:73226'	mRNA	2.13308	0.16296	0.525652	0.279301	2.54558	0.119212	0.999558
402794	'enkur'	mRNA	0.157814	0.492391	0.859398	0.0658056	-0.107077	0.72642	0.999558
402795	'sts'	mRNA	0.470406	0.544532	0.886887	0.0521315	0.519453	0.591227	0.999558
402796	'cdkn3'	mRNA	-0.660878	0.00956176	0.114325	0.941859	-0.156171	0.673233	0.999558
402797	'sycp1'	mRNA	0.318246	0.809438	0.968554	0.0138761	-0.403007	0.804386	0.999558
402798	'qtrtd1'	mRNA	0.365579	0.0475774	0.280334	0.552325	0.0137559	0.948278	0.999558
402799	'degs2'	mRNA	0.428082	0.0398392	0.25565	0.592354	0.00459391	0.985992	0.999558
402800	'kri1'	mRNA	0.116837	0.484564	0.854946	0.0680611	-0.0115487	0.944936	0.999558
402801	'edem2'	mRNA	-0.616273	0.0152238	0.149646	0.824935	-0.0807487	0.804034	0.999558
402802	'pla2g12a'	mRNA	0.26759	0.290276	0.693107	0.1592	0.590674	0.0247451	0.999558
402803	'gadd45gip1'	mRNA	-0.450422	0.0235592	0.191715	0.717343	-0.0790876	0.770168	0.999558
402804	'bphl'	mRNA	0.32161	0.311589	0.713507	0.146602	0.481718	0.118414	0.999558
402805	'pvalb1'	mRNA	-0.94755	1.77117e-08	4.09055e-06	5.38822	-0.89034	0.00675663	0.597521
402806	'pvalb6'	mRNA	-1.58145	0.0212096	0.180331	0.74393	-0.208966	0.737157	0.999558
402807	'pvalb7'	mRNA	-0.81786	0.060036	0.315739	0.500672	-0.535721	0.254686	0.999558
402808	'rrp9'	mRNA	0.0840707	0.625416	0.922774	0.0349046	-0.125754	0.455857	0.999558
402809	'tnni2a.3'	mRNA	-0.862604	0.617439	0.918114	0.0371032	0.360074	0.789718	0.999558
402810	'psenen'	mRNA	-0.170343	0.230122	0.620258	0.207427	-0.00482313	0.983548	0.999558
402812	'pth2'	mRNA	-1.22591	0.688877	0.942798	0.0255811	-0.326382	0.912686	0.999558
402814	'myo3a'	mRNA	0.293277	0.587399	0.902288	0.0446547	0.020297	0.972389	0.999558
402815	'nr1d2a'	mRNA	-0.210377	0.654686	0.934682	0.0293363	-0.449568	0.38531	0.999558
402816	'pou4f2'	mRNA	1.35096	0.153231	0.511893	0.290821	0.49738	0.704194	0.999558
402819	'cnpy1'	mRNA	-0.464027	0.0510899	0.291102	0.535955	0.002314	0.993295	0.999558
402820	'tmsb'	mRNA	-1.12424	1.09911e-08	2.70724e-06	5.56747	-0.678966	0.0289982	0.999558
402821	'cx30.9'	mRNA	0.485071	0.60862	0.914892	0.0386302	-0.136843	0.897067	0.999558
402822	'gcat'	mRNA	-0.356474	0.0464472	0.276691	0.558005	0.10653	0.660595	0.999558
402823	'bxdc2'	mRNA	-0.560438	0.041008	0.259714	0.585505	-0.340661	0.354308	0.999558
402824	'cavin2a'	mRNA	-0.0938417	0.501819	0.863547	0.063714	0.123913	0.473305	0.999558
402825	'cdc6'	mRNA	0.139309	0.326643	0.728577	0.137524	0.309361	0.153983	0.999558
402826	'si:ch73-71d17.1'	mRNA	-1.0727	0.000771051	0.0234604	1.62966	0.372901	0.312838	0.999558
402827	'hao1'	mRNA	-1.15388	5.11135e-12	2.47901e-09	8.60572	0.454728	0.0705532	0.999558
402828	'tdrd3'	mRNA	0.125435	0.498262	0.8619	0.0645433	0.083949	0.732743	0.999558
402829	'ubox5'	mRNA	-0.239307	0.360048	0.75838	0.120113	0.0274581	0.937625	0.999558
402830	'ehmt1b'	mRNA	0.389973	0.022131	0.185253	0.732235	0.504029	0.0914408	0.999558
402831	'cyp27a7'	mRNA	-0.168548	0.769769	0.953805	0.0205406	0.370161	0.520086	0.999558
402833	'camsap1a'	mRNA	0.704988	0.0595004	0.313943	0.503149	0.00211865	0.996894	0.999558
402834	'usp40'	mRNA	0.109755	0.486329	0.855866	0.067594	-0.0651398	0.742522	0.999558
402835	'si:dkey-250d21.1'	mRNA	0.0420719	0.74905	0.944394	0.0248468	-0.117291	0.502898	0.999558
402837	'hamp'	mRNA	-3.11112	0.0415399	0.261555	0.582436	-1.92528	0.125928	0.999558
402838	'rnf20'	mRNA	-0.00787842	0.952266	0.983914	0.00704298	0.0661227	0.63058	0.999558
402839	'fkbp6'	mRNA	-1.15466	0.52376	0.875976	0.0575077	-1.68055	0.432042	0.999558
402840	'tmem214'	mRNA	0.219503	0.0793273	0.369927	0.431884	0.266506	0.132643	0.999558
402841	'adh8b'	mRNA	-0.282348	0.0658927	0.332421	0.478311	0.111225	0.647232	0.999558
402843	'sfrp1a'	mRNA	-0.4583	0.0912108	0.395068	0.403328	0.215898	0.555708	0.999558
402845	'si:ch211-272n13.3'	mRNA	-0.0532527	0.805329	0.967296	0.0144407	0.0180846	0.939204	0.999558
402847	'cyp2x7'	mRNA	-0.499834	0.0741154	0.356475	0.44797	0.237187	0.543666	0.999558
402848	'asb2b'	mRNA	-0.662495	0.000356485	0.0139897	1.85419	-0.567994	0.0395205	0.999558
402849	'zgc:110591'	mRNA	0.00353747	0.983975	0.993769	0.0027146	-0.220664	0.274754	0.999558
402850	'dcps'	mRNA	0.57192	0.0426772	0.264709	0.577231	0.429134	0.317872	0.999558
402851	'oprl1'	mRNA	-0.417573	0.61132	0.916146	0.0380355	-0.711563	0.452698	0.999558
402852	'pane1'	mRNA	-0.998405	4.76841e-05	0.0032902	2.48278	-0.151962	0.67969	0.999558
402854	'ak7a'	mRNA	0.928255	0.00295378	0.0562701	1.24972	-0.0842256	0.822307	0.999558
402856	'twistnb'	mRNA	0.260539	0.183396	0.557872	0.253465	0.0798951	0.713693	0.999558
402858	'rbm14b'	mRNA	0.161395	0.352552	0.751227	0.124229	0.0291454	0.898353	0.999558
402861	'rab11fip1b'	mRNA	0.391993	0.133748	0.478657	0.319975	0.166408	0.565604	0.999558
402862	'cdkn1ba'	mRNA	0.535931	0.00195299	0.0438113	1.35841	-0.160337	0.401111	0.999558
402863	'gtpbp1l'	mRNA	1.0539	2.95386e-10	9.5508e-08	7.01996	-0.628018	0.00164864	0.26462
402864	'uvssa'	mRNA	-0.00168685	0.995098	0.998151	0.000803672	0.480583	0.062454	0.999558
402865	'si:dkey-4e7.3'	mRNA	-0.294142	0.250841	0.646412	0.18949	-0.0189352	0.932673	0.999558
402866	'LOC402866'	mRNA	0.280056	0.162334	0.525161	0.279707	0.0572095	0.808346	0.999558
402867	'acot16'	mRNA	-0.138547	0.644524	0.930718	0.0311821	-0.12816	0.773517	0.999558
402868	'pnpo'	mRNA	0.246096	0.407999	0.799346	0.097265	0.382129	0.211852	0.999558
402869	'mbip'	mRNA	-0.113959	0.568465	0.89637	0.0475128	-0.030054	0.901558	0.999558
402871	'gstcd'	mRNA	0.11654	0.632616	0.923187	0.0347102	0.191643	0.455935	0.999558
402874	'eno2'	mRNA	-0.464995	0.0938712	0.401385	0.396439	-0.492494	0.128111	0.999558
402875	'dzip1'	mRNA	0.44965	0.0187133	0.168636	0.77305	0.664073	0.001409	0.241815
402878	'mpp6a'	mRNA	0.126056	0.416207	0.805187	0.094103	-0.0637234	0.786973	0.999558
402879	'LOC402879'	mRNA	0.17415	0.424086	0.81132	0.0908077	-0.0754011	0.763897	0.999558
402880	'cox4i1l'	mRNA	-0.346406	0.741241	0.942798	0.0255811	1.07178	0.214247	0.999558
402881	'mical3a'	mRNA	-0.207429	0.34541	0.745171	0.127744	-0.449212	0.0473189	0.999558
402883	'atp5j2'	mRNA	-0.296745	0.0774011	0.36508	0.437612	-0.181879	0.498051	0.999558
402884	'tlr21'	mRNA	0.529584	0.869121	0.969315	0.0135351	1.17854	0.692615	0.999558
402885	'sh3glb2a'	mRNA	0.533767	0.375444	0.772339	0.112192	0.947911	0.101899	0.999558
402886	'mmadhc'	mRNA	0.0354768	0.842565	0.969315	0.0135351	0.196147	0.205883	0.999558
402887	'ccdc130'	mRNA	-0.435981	0.0570318	0.308366	0.510933	-0.182726	0.587074	0.999558
402888	'ankrd46b'	mRNA	-0.221055	0.339362	0.739635	0.130983	-0.17931	0.458745	0.999558
402889	'arfgap3'	mRNA	-0.153516	0.506645	0.866748	0.0621072	0.340039	0.151396	0.999558
402891	'mmgt1'	mRNA	-0.190546	0.162357	0.525164	0.279705	0.126209	0.535009	0.999558
402892	'orai1b'	mRNA	0.394229	0.605859	0.912551	0.0397429	0.654674	0.370403	0.999558
402893	'ikzf5'	mRNA	0.10478	0.615928	0.917175	0.037548	-0.126415	0.593224	0.999558
402894	'smim14'	mRNA	-0.0299824	0.906074	0.973753	0.011551	0.404708	0.119945	0.999558
402895	'zgc:100846'	mRNA	0.0787787	0.811369	0.969315	0.0135351	0.0652578	0.84524	0.999558
402896	'snrpb2'	mRNA	-0.248565	0.0884384	0.389791	0.409168	-0.127214	0.529654	0.999558
402897	'rbm48'	mRNA	-0.255511	0.226912	0.615988	0.210428	0.0817859	0.736474	0.999558
402898	'wdr91'	mRNA	0.681239	0.115703	0.445083	0.351559	0.872099	0.0447107	0.999558
402899	'tada1'	mRNA	-0.387886	0.1042	0.424465	0.372158	-0.06714	0.807062	0.999558
402900	'traip'	mRNA	0.0993509	0.665756	0.939895	0.0269205	0.0826034	0.783924	0.999558
402901	'dynlt3'	mRNA	-0.278016	0.0788177	0.369012	0.432959	-0.0887657	0.738821	0.999558
402903	'raly'	mRNA	-0.315275	0.158679	0.520495	0.283583	-0.231273	0.272858	0.999558
402904	'nit2'	mRNA	-0.451873	0.0580374	0.309925	0.508744	0.101687	0.734362	0.999558
402905	'znf706'	mRNA	-0.392096	0.0222975	0.186196	0.730029	-0.231139	0.378916	0.999558
402906	'jpt1b'	mRNA	-0.529644	0.00322274	0.0596575	1.22433	-0.247276	0.325083	0.999558
402908	'e2f5'	mRNA	0.352808	0.368269	0.765321	0.116156	0.470288	0.237331	0.999558
402910	'cfap206'	mRNA	0.322251	0.653226	0.934493	0.0294238	-0.395625	0.620034	0.999558
402913	'ubxn7'	mRNA	-0.139792	0.40833	0.799653	0.0970982	-0.00799492	0.966104	0.999558
402914	'her12'	mRNA	-0.438654	0.00415143	0.0687652	1.16263	-0.0763464	0.687799	0.999558
402915	'sult1st4'	mRNA	-0.435466	0.472091	0.84576	0.072753	-0.674325	0.280362	0.999558
402916	'mtx3'	mRNA	0.530114	0.0752772	0.359587	0.444196	0.289225	0.427445	0.999558
402917	'lhb'	mRNA	-1.10618	0.671258	0.942614	0.0256662	-1.79804	0.609521	0.999558
402920	'lhcgr'	mRNA	2.10027	0.598949	0.908324	0.0417593	1.91758	0.633771	0.999558
402921	'bcor'	mRNA	0.121665	0.505387	0.865877	0.0625436	-0.0571053	0.829776	0.999558
402922	'dstyk'	mRNA	-0.697859	0.000491801	0.0175643	1.75537	-0.314193	0.27418	0.999558
402923	'dmrt1'	mRNA	0.140959	0.887435	0.971264	0.0126628	-0.534436	0.648795	0.999558
402926	'fam126a'	mRNA	0.136205	0.565048	0.894646	0.0483485	0.182813	0.494863	0.999558
402927	'zgc:77375'	mRNA	-0.622048	0.42494	0.811682	0.0906142	-0.497319	0.536056	0.999558
402928	'zgc:77358'	mRNA	0.289106	0.349663	0.749291	0.125349	0.0218744	0.957964	0.999558
402929	'evlb'	mRNA	-0.670237	0.0170914	0.159472	0.797316	-0.805563	0.00984628	0.728486
402930	'wbp1'	mRNA	-0.664168	0.00550898	0.0818102	1.08719	-0.0305982	0.92726	0.999558
402931	'slc35b2'	mRNA	0.187353	0.262158	0.661237	0.179643	0.150191	0.404831	0.999558
402932	'ino80e'	mRNA	-0.963444	0.000688715	0.02169	1.66374	-0.696774	0.0451364	0.999558
402933	'rgl1'	mRNA	-0.283633	0.0870497	0.386895	0.412407	0.011085	0.960412	0.999558
402934	'rcor2'	mRNA	-0.389857	0.00863611	0.107647	0.967998	-0.165751	0.147629	0.999558
402935	'chm'	mRNA	0.22154	0.167446	0.532813	0.273426	-0.177603	0.307429	0.999558
402936	'fancg'	mRNA	-0.173553	0.417549	0.805969	0.0936816	0.0435647	0.874214	0.999558
402937	'mgp'	mRNA	-0.226276	0.732958	0.942798	0.0255811	-0.286693	0.702082	0.999558
402938	'txn2'	mRNA	-0.327338	0.0403635	0.25734	0.589493	-0.310867	0.104925	0.999558
402939	'zgc:77938'	mRNA	-1.38057	0.161921	0.524524	0.280235	-0.13714	0.870129	0.999558
402940	'pnp4b'	mRNA	-4.10266	0.060876	0.318019	0.497547	-0.387606	0.77192	0.999558
402941	'insm1a'	mRNA	0.0121048	0.959052	0.986197	0.0060365	0.0172239	0.959349	0.999558
402942	'pigf'	mRNA	-0.369528	0.0824341	0.377531	0.423047	-0.182719	0.469597	0.999558
402943	'stard10'	mRNA	-0.3378	0.155507	0.51538	0.287872	0.119428	0.719401	0.999558
402944	'zgc:77929'	mRNA	-0.321049	0.0809221	0.373854	0.427298	-0.33483	0.175541	0.999558
402945	'dhrs13l1'	mRNA	0.393009	0.189278	0.566549	0.246762	-1.16428	0.00327908	0.401971
402947	'zgc:77784'	mRNA	-0.635176	0.742257	0.942798	0.0255811	-2.25378	0.381318	0.999558
402948	'cd151l'	mRNA	-0.0534627	0.740289	0.942798	0.0255811	-0.194258	0.290694	0.999558
402949	'slc30a6'	mRNA	-0.810225	0.00771412	0.100202	0.999124	-0.44448	0.299881	0.999558
402950	'gene-wbp11-2'	mRNA	-0.596449	0.0155618	0.151123	0.82067	-0.236285	0.389791	0.999558
402951	'znf410'	mRNA	-1.20668	2.45565e-06	0.000299244	3.52397	-0.411371	0.265488	0.999558
402952	'zgc:77262'	mRNA	-0.703504	1.05993e-05	0.0009848	3.00665	-0.174263	0.450512	0.999558
402953	'pnp6'	mRNA	0.0760216	0.842479	0.969315	0.0135351	0.153487	0.745017	0.999558
402954	'cbr4'	mRNA	-0.444483	0.0850089	0.383814	0.415879	-0.122426	0.650273	0.999558
402955	'thumpd1'	mRNA	-0.599415	0.0149487	0.148386	0.828608	-0.193375	0.589595	0.999558
402956	'emc4'	mRNA	-0.162351	0.819675	0.969315	0.0135351	-0.121693	0.864531	0.999558
402957	'cnksr1'	mRNA	0.505875	0.158167	0.51951	0.284406	0.203615	0.655063	0.999558
402958	'plpp7'	mRNA	-0.0801258	0.650285	0.932991	0.0301226	0.103159	0.627849	0.999558
402960	'tex264a'	mRNA	0.0888385	0.681687	0.942798	0.0255811	0.00762921	0.972525	0.999558
402961	'ppa2'	mRNA	0.0900372	0.680819	0.942798	0.0255811	0.362379	0.146659	0.999558
402962	'lhfpl2a'	mRNA	-1.0817	0.000235716	0.0104929	1.9791	-0.398945	0.333378	0.999558
402963	'zgc:77398'	mRNA	-0.610089	0.0753724	0.359587	0.444196	-0.476215	0.182841	0.999558
402964	'snx16'	mRNA	-0.0482209	0.803303	0.966221	0.0149237	0.216847	0.327973	0.999558
402965	'eepd1'	mRNA	-0.281157	0.108937	0.432687	0.363826	0.135725	0.483097	0.999558
402966	'snrpb'	mRNA	-1.17853	8.05669e-05	0.00493558	2.30666	-0.393357	0.338744	0.999558
402967	'ppp1r2'	mRNA	-0.410334	0.0306609	0.221683	0.654267	-0.0405991	0.862653	0.999558
402968	'nhlh2'	mRNA	-0.280056	0.192644	0.571147	0.243252	-0.204381	0.43707	0.999558
402969	'tmem88a'	mRNA	-0.119741	0.561644	0.894607	0.0483678	0.146544	0.600111	0.999558
402971	'zgc:77158'	mRNA	-0.0658664	0.764539	0.95131	0.0216781	-0.0725649	0.779282	0.999558
402972	'srsf7a'	mRNA	0.0563719	0.571726	0.897311	0.0470569	-0.123933	0.324282	0.999558
402973	'nrp1b'	mRNA	1.29949	0.227093	0.616064	0.210374	0.774193	0.63002	0.999558
402974	'pitx3'	mRNA	0.00718315	0.963591	0.986943	0.00570777	-0.00695331	0.968354	0.999558
402976	'si:dkey-194e6.1'	mRNA	0.559476	0.104905	0.425621	0.370977	0.239872	0.585611	0.999558
402977	'tmem45b'	mRNA	-0.597736	0.00131927	0.0338761	1.47011	0.168276	0.454305	0.999558
402980	'zgc:77838'	mRNA	-0.205442	0.2919	0.694831	0.158121	-0.268767	0.281452	0.999558
402981	'amdhd2'	mRNA	0.0464089	0.735397	0.942798	0.0255811	0.215	0.138839	0.999558
402982	'spo11'	mRNA	-1.79179	0.231041	0.621693	0.206424	-0.16864	0.888361	0.999558
402983	'tcea3'	mRNA	0.588724	0.018135	0.16559	0.780966	0.413133	0.121428	0.999558
402984	'hnrnph1'	mRNA	0.419469	0.0144184	0.145686	0.836581	-0.430003	0.0265379	0.999558
402985	'grhprb'	mRNA	-0.343671	0.0971291	0.408611	0.38869	0.0806829	0.77828	0.999558
402986	'cry-dash'	mRNA	0.231054	0.188816	0.566034	0.247157	0.2215	0.268235	0.999558
402987	'cga'	mRNA	-0.252813	0.899626	0.973753	0.011551	-1.92814	0.475447	0.999558
402988	'dnaaf4'	mRNA	0.634472	0.0818114	0.375815	0.425026	0.115767	0.818916	0.999558
402989	'u2af2b'	mRNA	0.182676	0.203415	0.587029	0.231341	0.11066	0.630417	0.999558
402990	'rlbp1b'	mRNA	-0.0534559	0.897526	0.973753	0.011551	-0.0967982	0.839508	0.999558
402991	'gadd45ga'	mRNA	0.239934	0.164707	0.528438	0.277006	-0.237385	0.195662	0.999558
402992	'scamp1'	mRNA	0.6675	0.184878	0.560341	0.251547	0.257017	0.655801	0.999558
402993	'tescb'	mRNA	0.0745056	0.762071	0.950078	0.0222406	-0.462538	0.177424	0.999558
402994	'dao.3'	mRNA	-0.46346	0.409867	0.801226	0.0962448	-0.244414	0.664971	0.999558
402995	'pus7'	mRNA	-1.15155	5.01484e-07	8.09121e-05	4.09199	0.0309387	0.911655	0.999558
402996	'eif4h'	mRNA	-0.296606	0.0795475	0.370112	0.431666	-0.0781294	0.706534	0.999558
402997	'tmem62'	mRNA	0.0986971	0.728563	0.942798	0.0255811	0.178722	0.53853	0.999558
402998	'plxnd1'	mRNA	-0.470388	0.158937	0.521051	0.28312	0.000938493	0.997837	0.999825
402999	'irx4a'	mRNA	-0.793573	0.143082	0.495148	0.305265	-0.703198	0.189919	0.999558
403000	'pdpk1b'	mRNA	0.453522	0.00969251	0.115151	0.938733	0.25032	0.271281	0.999558
403001	'cfl2'	mRNA	-0.00291967	0.981429	0.992686	0.00318795	-0.429598	0.0427558	0.999558
403002	'c1ql3b'	mRNA	-0.375802	0.653184	0.934493	0.0294238	-0.422956	0.62865	0.999558
403003	'fgf13b'	mRNA	-0.106696	0.700649	0.942798	0.0255811	-0.302149	0.303238	0.999558
403004	'atad3'	mRNA	-0.303684	0.109288	0.432986	0.363526	-0.28174	0.221093	0.999558
403005	'bace1'	mRNA	-0.740545	0.000632349	0.0206943	1.68415	-0.533132	0.116462	0.999558
403006	'nptnb'	mRNA	0.163077	0.628431	0.923187	0.0347102	-0.519006	0.169968	0.999558
403007	'zgc:76872'	mRNA	-0.640833	0.010806	0.123083	0.909801	-0.272345	0.422801	0.999558
403008	'phc1'	mRNA	0.605173	0.0188997	0.169434	0.771	0.127955	0.713666	0.999558
403009	'ezra'	mRNA	0.850857	0.0938841	0.401385	0.396439	0.823326	0.218397	0.999558
403010	'nr0b2a'	mRNA	-0.495355	0.000584486	0.0197682	1.70403	0.128392	0.351215	0.999558
403011	'psma5'	mRNA	-0.216042	0.205322	0.589099	0.229812	-0.140595	0.601061	0.999558
403012	'bub3'	mRNA	-0.771172	0.000347555	0.0137491	1.86173	-0.232815	0.436147	0.999558
403013	'irf9'	mRNA	-0.319013	0.104462	0.424701	0.371916	-0.317811	0.160177	0.999558
403014	'ncf4'	mRNA	0.675122	0.377439	0.774094	0.111206	0.203683	0.805859	0.999558
403015	'si:rp71-45k5.4'	mRNA	-0.327124	0.061698	0.320198	0.494582	-0.00222377	0.993921	0.999558
403016	'rfx4'	mRNA	1.07687	0.267579	0.667357	0.175642	0.484943	0.634363	0.999558
403019	'irx1a'	mRNA	-0.884748	0.000132548	0.00701041	2.15426	-0.377676	0.237203	0.999558
403020	'smarcc1a'	mRNA	0.0795792	0.574045	0.898202	0.0466261	0.137906	0.458751	0.999558
403021	'ap1m2'	mRNA	-0.387351	0.0960897	0.406166	0.391296	-0.265346	0.322612	0.999558
403023	'matn1'	mRNA	-0.240247	0.820713	0.969315	0.0135351	0.165518	0.874907	0.999558
403024	'slc25a19'	mRNA	0.399223	0.136304	0.483507	0.315597	0.130975	0.677329	0.999558
403025	'casc3'	mRNA	0.0831728	0.501996	0.863668	0.0636534	-0.0716248	0.712353	0.999558
403026	'vtnb'	mRNA	-0.304342	0.180259	0.553677	0.256744	0.178708	0.370187	0.999558
403027	'snx10a'	mRNA	-0.344531	0.479933	0.852004	0.0695583	0.123848	0.755615	0.999558
403028	'slc31a1'	mRNA	0.236592	0.190556	0.568261	0.245452	0.272609	0.243671	0.999558
403029	'pofut1'	mRNA	-0.0535433	0.692181	0.942798	0.0255811	-0.11859	0.464246	0.999558
403031	'rab4a'	mRNA	0.207494	0.471738	0.84544	0.072917	0.0319251	0.927012	0.999558
403032	'tes'	mRNA	0.0888922	0.562147	0.894607	0.0483678	0.152444	0.395981	0.999558
403033	'cyr61'	mRNA	0.376918	0.0261224	0.20271	0.693124	-0.0678544	0.742565	0.999558
403034	'pdcl3'	mRNA	0.207895	0.147661	0.503344	0.298135	-0.184131	0.264684	0.999558
403035	'tbpl1'	mRNA	-0.210185	0.201054	0.583549	0.233923	0.00526888	0.975319	0.999558
403036	'gabarapl2'	mRNA	-0.536358	0.00295389	0.0562701	1.24972	-0.163648	0.49419	0.999558
403037	'fbxo25'	mRNA	0.232217	0.362927	0.761264	0.118464	0.479564	0.0545168	0.999558
403038	'lman2la'	mRNA	-0.290851	0.435715	0.819711	0.086339	-0.375872	0.332677	0.999558
403039	'igfbp5b'	mRNA	-0.290018	0.0766715	0.363283	0.439754	-0.394992	0.0283587	0.999558
403040	'dock8'	mRNA	0.570614	0.0337817	0.234528	0.629805	0.414007	0.303393	0.999558
403041	'zic5'	mRNA	0.201947	0.216664	0.602612	0.219962	0.115978	0.548848	0.999558
403042	'gli3'	mRNA	-0.390597	0.105274	0.426161	0.370427	-0.183987	0.442008	0.999558
403044	'gria1b'	mRNA	0.495579	0.608575	0.914881	0.0386354	-0.793045	0.554796	0.999558
403045	'egf'	mRNA	-0.494611	0.0655813	0.331391	0.479659	-0.611233	0.112676	0.999558
403048	'rabl3'	mRNA	0.271443	0.188707	0.565865	0.247287	0.211945	0.361177	0.999558
403049	'vegfc'	mRNA	0.0519041	0.866063	0.969315	0.0135351	-0.259505	0.401304	0.999558
403050	'pard3ab'	mRNA	0.37881	0.252881	0.649134	0.187665	0.0607935	0.898617	0.999558
403051	'pygb'	mRNA	0.442694	0.0195413	0.172193	0.763984	0.336134	0.122768	0.999558
403052	'map2k4a'	mRNA	0.0891272	0.872678	0.969315	0.0135351	-0.131853	0.829616	0.999558
403053	'nfu1'	mRNA	0.0636747	0.67279	0.942798	0.0255811	-0.105064	0.535659	0.999558
403055	'dgcr6'	mRNA	-0.259077	0.300328	0.702391	0.153421	0.26989	0.324888	0.999558
403057	'zswim6'	mRNA	-0.0832899	0.785809	0.960951	0.0172988	-0.212442	0.598642	0.999558
403060	'smc1al'	mRNA	0.0775687	0.614061	0.916269	0.0379771	0.207633	0.331705	0.999558
403061	'ela2'	mRNA	-0.164711	0.823411	0.969315	0.0135351	0.152205	0.880486	0.999558
403063	'araf'	mRNA	0.0405837	0.764072	0.950874	0.0218769	0.241028	0.181192	0.999558
403064	'atm'	mRNA	0.0655045	0.759468	0.949495	0.0225075	0.127364	0.62294	0.999558
403065	'braf'	mRNA	0.222985	0.296146	0.698876	0.1556	0.0991231	0.675135	0.999558
403066	'asxl1'	mRNA	0.281771	0.185437	0.561029	0.251015	0.190269	0.636397	0.999558
403068	'alg2'	mRNA	-0.270443	0.229691	0.61951	0.207951	0.0632896	0.725402	0.999558
403070	'rgn'	mRNA	-0.0781185	0.591927	0.90502	0.0433418	0.462325	0.018259	0.961562
403072	'prpf3'	mRNA	0.205281	0.203721	0.587427	0.231046	0.115413	0.474642	0.999558
403074	'fnbp4'	mRNA	0.236998	0.0796593	0.370491	0.431223	0.118134	0.553367	0.999558
403075	'l3mbtl3'	mRNA	0.473522	0.735601	0.942798	0.0255811	-0.152924	0.924873	0.999558
403076	'vangl1'	mRNA	-0.362842	0.269624	0.670165	0.173818	-0.16398	0.609134	0.999558
403077	'h2afvb'	mRNA	-0.544589	6.89561e-07	0.000104512	3.98084	0.0256646	0.882527	0.999558
403079	'igfbp3'	mRNA	0.48987	0.152406	0.510544	0.291967	0.455428	0.249537	0.999558
403080	'dnajc2'	mRNA	-0.00183077	0.99201	0.997108	0.00125796	-0.0313806	0.888018	0.999558
403082	'sh3bp4a'	mRNA	0.751795	0.000465228	0.0170163	1.76914	0.208051	0.475893	0.999558
403084	'tab1'	mRNA	-0.701843	0.000142929	0.00733207	2.13477	-0.280381	0.369714	0.999558
403085	'psmd10'	mRNA	-0.283068	0.0903133	0.393832	0.404689	-0.226713	0.21522	0.999558
403086	'gpt2l'	mRNA	0.123577	0.306081	0.708197	0.149846	0.136653	0.387021	0.999558
403114	'adm2a'	mRNA	0.843486	0.678117	0.942798	0.0255811	1.04514	0.731633	0.999558
403116	'st6gal2a'	mRNA	1.13915	0.0499483	0.288415	0.539982	0.476708	0.431117	0.999558
403118	'zgc:123068'	mRNA	-0.54314	0.68339	0.942798	0.0255811	0.101203	0.944959	0.999558
403126	'tlr3'	mRNA	0.859276	0.334937	0.736175	0.133019	-1.21186	0.403838	0.999558
403127	'tlr1'	mRNA	-1.22591	0.690345	0.942798	0.0255811	-0.980463	0.756947	0.999558
403129	'frmpd4'	mRNA	0.47191	0.280879	0.681845	0.166314	0.0557713	0.904878	0.999558
403131	'tlr4ba'	mRNA	-0.184216	0.745374	0.942798	0.0255811	-0.449256	0.45548	0.999558
403132	'tlr4bb'	mRNA	-1.32134	0.746074	0.942798	0.0255811	-1.07603	0.792009	0.999558
403133	'tlr18'	mRNA	0.96304	0.216313	0.602202	0.220258	0.878517	0.292398	0.999558
403134	'tlr19'	mRNA	0.0593208	0.967301	0.987449	0.00548519	-2.41339	0.27086	0.999558
403135	'tlr22'	mRNA	1.8509	0.413137	0.803736	0.0948865	0.513482	0.899314	0.999558
403136	'tlr8b'	mRNA	1.52925	0.572523	0.897517	0.0469574	-1.07603	0.792009	0.999558
403137	'tlr8a'	mRNA	0.832616	0.749854	0.944674	0.0247182	0.522635	0.852606	0.999558
403138	'tlr5a'	mRNA	0.57732	0.60764	0.914142	0.0389864	0.753807	0.480871	0.999558
403139	'tlr5b'	mRNA	0.746839	0.0788697	0.369012	0.432959	0.186585	0.731129	0.999558
403141	'tlr20f'	mRNA	0.602215	0.882671	0.969315	0.0135351
403143	'sarm1'	mRNA	0.556261	0.432842	0.817414	0.0875578	0.196725	0.827279	0.999558
403145	'myd88'	mRNA	0.220445	0.496054	0.861776	0.0646056	0.390515	0.319003	0.999558
403146	'akt2l'	mRNA	-0.537228	0.00556506	0.0823288	1.08445	-0.162081	0.651075	0.999558
403147	'ticam1'	mRNA	-0.0521446	0.869752	0.969315	0.0135351	-0.0482847	0.873776	0.999558
403148	'tirap'	mRNA	-2.22591	0.384512	0.779698	0.108073	-1.98042	0.451365	0.999558
403306	'rtn4r'	mRNA	0.482237	0.485769	0.855853	0.067601	0.52304	0.512615	0.999558
403307	'rtn4rl2a'	mRNA	1.49081	0.712014	0.942798	0.0255811
403308	'rtn4rl1b'	mRNA	-0.04282	0.977091	0.990944	0.00395095	-1.96871	0.406775	0.999558
403309	'rtn4rl2b'	mRNA	1.32079	0.422219	0.809366	0.0918548	0.355632	0.862069	0.999558
403310	'cacna1da'	mRNA	-0.70049	0.690859	0.942798	0.0255811	-0.823309	0.61875	0.999558
403311	'cacna1db'	mRNA	0.6201	0.699117	0.942798	0.0255811	0.79229	0.617813	0.999558
403338	'gnmt'	mRNA	-0.295481	0.3328	0.733989	0.134311	2.41706	2.82734e-29	2.26442e-25
404035	'traf4b'	mRNA	-0.1026	0.687192	0.942798	0.0255811	-0.313052	0.29926	0.999558
404036	'nos2a'	mRNA	-1.54449	0.651778	0.933697	0.0297939	-2.25168	0.575031	0.999558
404039	'npsn'	mRNA	-0.853367	0.000431952	0.0160904	1.79343	-0.521448	0.0384973	0.999558
404040	'dab2'	mRNA	-0.0490343	0.725586	0.942798	0.0255811	0.00700375	0.972441	0.999558
404041	'papola'	mRNA	0.231595	0.097503	0.409712	0.387521	0.101408	0.598303	0.999558
404045	'traf4a'	mRNA	0.717619	1.75677e-05	0.00144903	2.83892	0.226909	0.278009	0.999558
404050	'rnf8'	mRNA	-0.760553	0.000318905	0.0129756	1.88687	-0.311309	0.288322	0.999558
404206	'ccna1'	mRNA	0.864274	0.416546	0.805522	0.0939226	0.526951	0.636404	0.999558
404207	'cx52.6'	mRNA	-0.989306	0.793231	0.962466	0.0166146	-0.743926	0.84871	0.999558
404208	'myf6'	mRNA	1.4719	0.015745	0.151815	0.818684	0.811129	0.316946	0.999558
404209	'cnr1'	mRNA	0.602215	0.882671	0.969315	0.0135351	0.847521	0.835462	0.999558
404210	'crim1'	mRNA	0.655572	0.623614	0.921801	0.0353626	-1.41095	0.496961	0.999558
404211	'pik3r2'	mRNA	2.15772	0.0281291	0.210523	0.676701	1.87364	0.103351	0.999558
404231	'fgf2'	mRNA	2.5818	0.0336751	0.234182	0.630446	0.531061	0.748323	0.999558
404232	'chst11'	mRNA	0.809766	0.0202445	0.175526	0.75566	0.0367638	0.957344	0.999558
404233	'aplp1'	mRNA	-0.532725	0.00260827	0.05223	1.28208	-0.871865	0.000147717	0.0507029
404273	'chrnd'	mRNA	0.0702006	0.636287	0.925393	0.0336737	-0.213658	0.326025	0.999558
404275	'helt'	mRNA	-1.83356	9.65742e-13	4.98282e-10	9.30252	-0.315686	0.410963	0.999558
404598	'abhd14a'	mRNA	0.154169	0.815644	0.969315	0.0135351	0.0735727	0.915303	0.999558
404599	'leo1'	mRNA	-0.321211	0.0717087	0.349816	0.45616	0.367435	0.119451	0.999558
404601	'pacsin2'	mRNA	0.533189	0.0133445	0.13752	0.861634	0.376586	0.351826	0.999558
404602	'phox2a'	mRNA	-0.614168	0.041353	0.261151	0.583108	-0.071944	0.839473	0.999558
404603	'mettl14'	mRNA	-0.343747	0.0718785	0.350011	0.455919	-0.0801729	0.70066	0.999558
404604	'clasp2'	mRNA	-0.110033	0.384077	0.779558	0.108152	-0.15526	0.41653	0.999558
404605	'relt'	mRNA	0.351014	0.105159	0.42599	0.3706	-0.0118276	0.963843	0.999558
404606	'pithd1'	mRNA	-0.484142	0.12708	0.467491	0.330227	0.180716	0.726776	0.999558
404607	'zgc:77197'	mRNA	-0.887749	0.0507817	0.290164	0.537357	-0.384497	0.354137	0.999558
404608	'rad51d'	mRNA	-0.821172	0.0206305	0.177471	0.750873	-0.144021	0.590029	0.999558
404609	'slc22a6l'	mRNA	-0.0586145	0.847457	0.969315	0.0135351	0.252251	0.434118	0.999558
404610	'fam49bb'	mRNA	0.826086	0.00539953	0.0807906	1.09264	0.389583	0.363245	0.999558
404612	'ralbp1'	mRNA	0.790486	0.147379	0.503104	0.298342	1.01001	0.14087	0.999558
404613	'klhl21'	mRNA	0.181619	0.333573	0.734843	0.133805	0.154251	0.519113	0.999558
404615	'med8'	mRNA	-1.92924	7.48687e-13	3.94688e-10	9.40375	-0.253776	0.487396	0.999558
404617	'zgc:77287'	mRNA	-0.622805	0.00900542	0.110517	0.956571	-0.158968	0.597075	0.999558
404618	'adhfe1'	mRNA	-0.110173	0.531515	0.880264	0.0553873	0.0372265	0.860815	0.999558
404619	'n6amt2'	mRNA	-0.46776	0.0384109	0.250596	0.601026	-0.123457	0.685248	0.999558
404620	'cdipt'	mRNA	-0.556352	0.00612213	0.0868457	1.06125	0.0403679	0.832461	0.999558
404621	'loxa'	mRNA	-2.05335	0.170513	0.538116	0.269124	-1.21345	0.374561	0.999558
404622	'camlg'	mRNA	-0.258854	0.169944	0.537167	0.269891	-0.0817099	0.757376	0.999558
404623	'uprt'	mRNA	-0.400712	0.0455428	0.273415	0.563178	-0.0597678	0.836524	0.999558
404625	'cx52.9'	mRNA	-0.650754	0.345876	0.745753	0.127405	-0.736251	0.309948	0.999558
404626	'map3k12'	mRNA	2.07484	0.415957	0.805089	0.094156	1.03223	0.788028	0.999558
404627	'six1b'	mRNA	-0.647689	0.000516818	0.0181635	1.7408	-0.396624	0.152688	0.999558
404629	'nbl1'	mRNA	-0.69393	0.284918	0.686191	0.163555	-0.299517	0.685052	0.999558
404630	'zc3h10'	mRNA	0.350398	0.1581	0.519502	0.284413	0.205736	0.429988	0.999558
404631	'igsf8'	mRNA	0.257988	0.43257	0.817252	0.0876438	0.61254	0.0763309	0.999558
404632	'zgc:77041'	mRNA	-0.0823022	0.67181	0.942798	0.0255811	0.0771056	0.708289	0.999558
404633	'b3galt2'	mRNA	0.158074	0.446538	0.828004	0.0819674	-0.150883	0.515499	0.999558
404725	'cx30.3'	mRNA	-0.164677	0.330001	0.731756	0.135634	0.0590511	0.756171	0.999558
404726	'cx39.9'	mRNA	1.20316	0.00645583	0.0897157	1.04713	0.27901	0.645265	0.999558
404727	'cx34.4'	mRNA	-0.104775	0.799936	0.965769	0.0151266	0.209783	0.620894	0.999558
404728	'cx28.6'	mRNA	0.352139	0.641939	0.929613	0.0316979	0.619853	0.425825	0.999558
404729	'gja5a'	mRNA	-0.598043	0.365674	0.763264	0.117325	0.000340221	0.999554	0.999972
404730	'mao'	mRNA	-0.0232965	0.928928	0.973753	0.011551	0.104415	0.759655	0.999558
404731	'uros'	mRNA	-0.508409	0.0167145	0.157463	0.802823	-0.090227	0.641618	0.999558
404732	'chst14'	mRNA	0.131541	0.630227	0.923187	0.0347102	0.00100472	0.997223	0.999558
405399	'mnx1'	mRNA	-0.0901427	0.707311	0.942798	0.0255811	-0.507488	0.18056	0.999558
405755	'nkx1.2la'	mRNA	1.27152	0.109445	0.433219	0.363292	-0.0902863	0.926992	0.999558
405756	'veph1'	mRNA	-0.116033	0.942429	0.979215	0.009122	0.52445	0.689971	0.999558
405757	'oclna'	mRNA	-0.0307118	0.802648	0.965977	0.0150333	0.133547	0.363683	0.999558
405758	'zgc:56699'	mRNA	-0.258507	0.186995	0.563384	0.249195	-0.321173	0.275323	0.999558
405759	'nr5a1b'	mRNA	-1.32134	0.746074	0.942798	0.0255811	0.938451	0.764035	0.999558
405762	'cdx1a'	mRNA	0.630608	0.367712	0.764966	0.116358	0.247293	0.778526	0.999558
405763	'kcnh6a'	mRNA	0.624194	0.157143	0.51824	0.285469	0.30527	0.550183	0.999558
405764	'blnk'	mRNA	0.112302	0.861614	0.969315	0.0135351	0.463243	0.463227	0.999558
405767	'bsk146'	mRNA	-0.359558	0.929784	0.973753	0.011551	2.2391	0.489507	0.999558
405768	'LOC405768'	mRNA	1.80669	0.002556	0.051674	1.28673	0.711416	0.470395	0.999558
405769	'syk'	mRNA	-0.367606	0.400118	0.793774	0.100303	-0.167732	0.726605	0.999558
405770	'il1b'	mRNA	-0.363245	0.687548	0.942798	0.0255811	-0.69724	0.46615	0.999558
405771	'rhag'	mRNA	1.22687	0.0836822	0.380945	0.419138	1.01406	0.302428	0.999558
405772	'hbbe2'	mRNA	-0.642228	0.0318577	0.22662	0.644701	-0.924415	0.0247011	0.999558
405773	'tead1a'	mRNA	0.215601	0.576699	0.898469	0.0464969	0.336127	0.433272	0.999558
405774	'uts2a'	mRNA	0.253466	0.899336	0.973753	0.011551	-0.797831	0.767709	0.999558
405776	'glcea'	mRNA	0.528304	0.322688	0.725973	0.139079	-0.331429	0.636865	0.999558
405777	'pou1f1'	mRNA	-1.14987	0.258506	0.656958	0.182462	-0.404759	0.657881	0.999558
405778	'grem1a'	mRNA	0.500602	0.864298	0.969315	0.0135351	-2.1722	0.589164	0.999558
405780	'rnd1a'	mRNA	0.60094	0.0110337	0.124177	0.905959	0.125421	0.647194	0.999558
405781	'nfe2l1a'	mRNA	0.40804	0.358908	0.75716	0.120813	0.0894047	0.853775	0.999558
405782	'ubl3b'	mRNA	0.00635008	0.969386	0.98792	0.00527819	0.149156	0.447459	0.999558
405783	'ostf1'	mRNA	1.76949	0.000335502	0.0134256	1.87207	1.54965	0.0343466	0.999558
405785	'tnfa'	mRNA	1.54126	0.702412	0.942798	0.0255811	0.847521	0.835462	0.999558
405786	'ren'	mRNA	-0.265585	0.916841	0.973753	0.011551	-0.932149	0.770076	0.999558
405787	'fibpb'	mRNA	0.406556	0.11586	0.44523	0.351415	0.0963731	0.777714	0.999558
405788	'runx2b'	mRNA	0.606351	0.516823	0.872683	0.0591434	0.450487	0.662289	0.999558
405789	'sp7'	mRNA	-0.0900018	0.826148	0.969315	0.0135351	0.316923	0.420063	0.999558
405790	'ifng1-2'	mRNA	-1.32134	0.746074	0.942798	0.0255811	-0.114251	0.977662	0.999558
405791	'cacna1sb'	mRNA	0.561217	0.0219551	0.184287	0.734506	-0.333018	0.203822	0.999558
405792	'irx5b'	mRNA	0.976775	0.24025	0.63397	0.197931	0.524595	0.638396	0.999558
405793	'disp2'	mRNA	-0.233097	0.802149	0.965788	0.015118	0.0615307	0.946453	0.999558
405794	'gfra2a'	mRNA	2.9991	0.100539	0.416693	0.380183	3.00185	0.116494	0.999558
405796	'dlg4b'	mRNA	0.62701	0.56999	0.896545	0.0474279	0.34605	0.766878	0.999558
405797	'aptx'	mRNA	-0.553012	0.0187236	0.168666	0.772973	-0.381845	0.241395	0.999558
405798	'asb7'	mRNA	-0.492966	0.0857798	0.385069	0.414461	-0.293266	0.356389	0.999558
405799	'dact1'	mRNA	-0.0535872	0.770067	0.953982	0.02046	-0.032802	0.893993	0.999558
405800	'dao.2'	mRNA	-0.0362577	0.843243	0.969315	0.0135351	0.439785	0.10206	0.999558
405801	'rbm24a'	mRNA	1.24652	0.0711971	0.348693	0.457557	1.21337	0.276572	0.999558
405802	'plscr3b'	mRNA	-0.0846155	0.49441	0.860726	0.0651351	0.106151	0.432922	0.999558
405803	'rngtt'	mRNA	0.105472	0.469987	0.844482	0.0734097	0.0183612	0.920363	0.999558
405804	'kirrela'	mRNA	-0.152215	0.387552	0.78207	0.106755	-0.327136	0.0436174	0.999558
405805	'trib3'	mRNA	-0.133918	0.419648	0.807015	0.0931184	-0.151392	0.455553	0.999558
405806	'hoga1'	mRNA	-1.21584	2.85557e-05	0.00216399	2.66475	-0.257184	0.412263	0.999558
405808	'zgc:77486'	mRNA	0.0224978	0.879782	0.969315	0.0135351	-0.169124	0.251852	0.999558
405809	'lgals3bpb'	mRNA	-0.882828	0.374616	0.77171	0.112546	-0.532442	0.595174	0.999558
405810	'ehd1a'	mRNA	0.0948269	0.509305	0.868601	0.0611796	0.103753	0.492021	0.999558
405811	'irf5'	mRNA	0.304878	0.234716	0.627065	0.202688	0.229919	0.430245	0.999558
405812	'cyb5b'	mRNA	-0.145991	0.428203	0.814298	0.0892164	-0.0336454	0.889601	0.999558
405814	'sdr16c5a'	mRNA	-0.076256	0.614701	0.916548	0.0378448	0.107901	0.657532	0.999558
405815	'irf10'	mRNA	-0.78415	0.0612783	0.319075	0.496107	-1.09535	0.0127574	0.814231
405816	'ppp2r2d'	mRNA	-0.0246371	0.891811	0.973191	0.011802	-0.115817	0.606266	0.999558
405818	'cyyr1'	mRNA	-0.0519445	0.696557	0.942798	0.0255811	-0.191572	0.274739	0.999558
405819	'agmo'	mRNA	0.514738	0.376431	0.77327	0.111669	0.0906275	0.88867	0.999558
405820	'lactb2'	mRNA	0.447327	0.424794	0.811682	0.0906142	-0.10941	0.883383	0.999558
405821	'rab5b'	mRNA	0.125445	0.429754	0.815362	0.0886493	-0.0407313	0.825509	0.999558
405822	'pgm2'	mRNA	0.274059	0.0931925	0.399561	0.398417	0.0985888	0.603018	0.999558
405823	'cacybp'	mRNA	-0.230805	0.31659	0.718915	0.143322	-0.0167185	0.954742	0.999558
405825	'mfap4'	mRNA	-0.493711	0.0729075	0.353037	0.45218	-0.0301879	0.910579	0.999558
405826	'ift122'	mRNA	-0.391208	0.181849	0.555887	0.255014	-0.384436	0.170842	0.999558
405827	'yipf4'	mRNA	0.214957	0.098154	0.411236	0.385909	0.320832	0.0346227	0.999558
405828	'nup43'	mRNA	-0.334225	0.101176	0.417691	0.379145	-0.206006	0.49195	0.999558
405829	'dpydb'	mRNA	-0.118319	0.534415	0.881737	0.054661	0.297014	0.253978	0.999558
405830	'lgals2a'	mRNA	-0.375592	0.0790948	0.369424	0.432475	-0.40828	0.153774	0.999558
405832	'rffl'	mRNA	0.201374	0.229798	0.61973	0.207798	0.117459	0.534213	0.999558
405833	'clic5b'	mRNA	0.460517	0.396032	0.790695	0.101991	0.435614	0.544503	0.999558
405834	'ntmt1'	mRNA	0.383942	0.0355071	0.240785	0.61837	-0.0359703	0.87631	0.999558
405835	'srsf9'	mRNA	-0.309441	0.0102037	0.118619	0.925847	-0.0129354	0.940491	0.999558
405836	'zgc:77058'	mRNA	-0.0875661	0.946757	0.981316	0.00819129	-0.123727	0.931021	0.999558
405837	'zer1'	mRNA	-0.26302	0.123896	0.461517	0.335813	-0.222828	0.316115	0.999558
405838	'slc13a3'	mRNA	-0.621167	0.128147	0.468925	0.328897	-0.596788	0.15327	0.999558
405839	'eif2b2'	mRNA	-0.512001	0.0234684	0.19124	0.718421	-0.0297052	0.934171	0.999558
405840	'chmp2bb'	mRNA	0.182869	0.179306	0.552217	0.25789	0.185882	0.23402	0.999558
405841	'zgc:77086'	mRNA	-0.12998	0.314065	0.716336	0.144883	0.0763541	0.580561	0.999558
405842	'parp16'	mRNA	-0.0783917	0.625167	0.922721	0.0349295	0.112429	0.487972	0.999558
405843	'foxq1b'	mRNA	-0.217681	0.356297	0.753986	0.122637	0.409298	0.26744	0.999558
405844	'tox2'	mRNA	-0.0468008	0.972731	0.989294	0.00467459	1.63648	0.144034	0.999558
405845	'zgc:77118'	mRNA	-0.557794	0.0459011	0.274463	0.561517	-0.117113	0.799103	0.999558
405846	'stx11a'	mRNA	-0.353768	0.572635	0.897575	0.046929	0.208053	0.704817	0.999558
405847	'sapcd2'	mRNA	-0.333346	0.0989509	0.413088	0.383958	-0.378543	0.075759	0.999558
405848	'tmed7'	mRNA	-0.410176	0.0333132	0.232943	0.632751	-0.175475	0.449237	0.999558
405849	'foxd1'	mRNA	-0.464122	0.00392038	0.0665751	1.17669	-0.02869	0.904402	0.999558
405850	'foxg1b'	mRNA	-0.51452	0.314848	0.716975	0.144496	0.163713	0.756741	0.999558
405851	'spast'	mRNA	0.12316	0.525697	0.877396	0.0568042	0.281751	0.130902	0.999558
405852	'gatad2ab'	mRNA	0.0773305	0.620029	0.91922	0.0365804	0.0234655	0.921376	0.999558
405853	'slco1f1'	mRNA	1.51459	0.707482	0.942798	0.0255811	0.847521	0.835462	0.999558
405854	'fahd2a'	mRNA	-1.5772	7.85891e-50	9.52892e-46	45.021	0.125449	0.545517	0.999558
405855	'tmem243b'	mRNA	-0.22626	0.292749	0.695602	0.157639	-0.0360967	0.859844	0.999558
405856	'wrnip1'	mRNA	-0.399464	0.199552	0.581658	0.235332	-0.46557	0.160189	0.999558
405857	'msrb2'	mRNA	-0.323107	0.733753	0.942798	0.0255811	0.295315	0.730628	0.999558
405858	'otud3'	mRNA	0.0714327	0.702409	0.942798	0.0255811	0.0810646	0.7681	0.999558
405859	'arih1l'	mRNA	-0.287685	0.283678	0.684565	0.164585	-0.148113	0.594482	0.999558
405860	'igfbp7'	mRNA	1.09646	8.84879e-14	5.64692e-11	10.2482	-0.370127	0.0422865	0.999558
405861	'pccb'	mRNA	-0.690321	0.000116636	0.00638472	2.19486	-0.140195	0.609794	0.999558
405862	'slc5a2'	mRNA	0.413984	0.707164	0.942798	0.0255811	-0.0858256	0.941124	0.999558
405863	'mccc2'	mRNA	-0.354381	0.01956	0.172296	0.763726	-0.0229991	0.91244	0.999558
405864	'itgb1b.2'	mRNA	-1.01016	0.00456298	0.0727311	1.13828	-0.219381	0.483827	0.999558
405865	'ethe1'	mRNA	0.102948	0.738277	0.942798	0.0255811	0.00405849	0.988642	0.999558
405866	'ednrab'	mRNA	-0.140062	0.398959	0.792887	0.100789	-0.016545	0.953927	0.999558
405867	'crls1'	mRNA	-0.110161	0.497916	0.8619	0.0645433	-0.164185	0.441353	0.999558
405868	'lrrc59'	mRNA	-0.276817	0.128543	0.469666	0.328211	0.174892	0.443296	0.999558
405869	'pdcd10b'	mRNA	-0.332002	0.0852492	0.384129	0.415523	-0.110697	0.687141	0.999558
405870	'ucmab'	mRNA	-0.343666	0.101378	0.418122	0.378697	-0.484546	0.0391547	0.999558
405871	'zgc:85777'	mRNA	-0.676296	0.0044559	0.0719429	1.14301	0.212561	0.368146	0.999558
405872	'nptx1l'	mRNA	-0.0990958	0.816211	0.969315	0.0135351	-0.190937	0.670443	0.999558
405873	'mycla'	mRNA	-0.27744	0.0556314	0.305011	0.515685	0.0100984	0.955701	0.999558
405874	'aamp'	mRNA	-0.177354	0.383524	0.77939	0.108245	-0.0542378	0.85237	0.999558
405875	'zgc:85932'	mRNA	0.0646304	0.805496	0.967296	0.0144407	-0.434238	0.181151	0.999558
405877	'mafgb'	mRNA	-0.367829	0.730469	0.942798	0.0255811	-0.222683	0.830263	0.999558
405878	'fbxl15'	mRNA	0.176713	0.587066	0.902171	0.0447113	-0.447134	0.230264	0.999558
405879	'zgc:85858'	mRNA	-0.113475	0.480429	0.852205	0.0694562	-0.0717792	0.777916	0.999558
405880	'zgc:85843'	mRNA	0.18781	0.0987552	0.412472	0.384605	0.419972	0.0545742	0.999558
405881	'mrpl38'	mRNA	-0.225662	0.146115	0.501171	0.300014	-0.0223222	0.938369	0.999558
405882	'wdr32'	mRNA	0.546899	0.134185	0.479665	0.319062	0.500428	0.387595	0.999558
405883	'rsrc1'	mRNA	0.363955	0.060695	0.317618	0.498094	0.187676	0.534187	0.999558
405884	'spcs3'	mRNA	-0.498064	0.0247954	0.196748	0.70609	-0.0582079	0.860884	0.999558
405885	'pth1b'	mRNA	-1.29792	0.0433968	0.266087	0.574977	-1.25035	0.0711579	0.999558
405886	'pth1a'	mRNA	-1.19627	0.0233689	0.190807	0.719406	-0.276297	0.6178	0.999558
405887	'nf2b'	mRNA	1.36615	0.0419406	0.262342	0.581132	1.22986	0.194799	0.999558
405888	'rpl36'	mRNA	-0.793657	0.000254013	0.0109997	1.95862	-0.440831	0.195047	0.999558
405889	'rps29'	mRNA	-0.975412	4.01145e-06	0.00044017	3.35638	-0.434575	0.19642	0.999558
405890	'esrrga'	mRNA	-0.0930667	0.747723	0.943452	0.0252802	-0.171071	0.581006	0.999558
405891	'esrra'	mRNA	0.199005	0.284388	0.685548	0.163962	0.0480258	0.826244	0.999558
405892	'nlk1'	mRNA	1.10842	0.0618674	0.320573	0.494072	0.888444	0.329713	0.999558
405893	'pdzd11'	mRNA	-1.09435	5.41516e-07	8.52712e-05	4.0692	-0.219853	0.416579	0.999558
405894	'prkar2ab'	mRNA	0.0473783	0.953983	0.984352	0.00684976	-1.18694	0.2538	0.999558
405895	'tomm40l'	mRNA	-0.0012427	0.992814	0.997338	0.00115763	-0.0896671	0.5146	0.999558
405896	'sp9'	mRNA	0.0521778	0.747115	0.943353	0.0253257	-0.130251	0.456831	0.999558
405897	'cdk7'	mRNA	-0.194631	0.217045	0.602968	0.219706	-0.129204	0.55804	0.999558
405898	'pak7'	mRNA	-0.410276	0.176564	0.547318	0.26176	-1.1417	0.00318869	0.394921
405899	'dip2ba'	mRNA	0.364379	0.0521434	0.294956	0.530242	0.295559	0.22089	0.999558
405901	'nrp2a'	mRNA	0.0571719	0.666639	0.940297	0.0267351	-0.123674	0.447589	0.999558
405902	'nrp2b'	mRNA	0.339824	0.010867	0.12331	0.909	-0.0944684	0.621573	0.999558
406172	'fat1a'	mRNA	0.357446	0.102932	0.421495	0.375208	-0.230179	0.327348	0.999558
406202	'heg1'	mRNA	1.54005	0.0703524	0.346124	0.460768	1.00608	0.418685	0.999558
406204	'per1b'	mRNA	-0.0109714	0.963555	0.986943	0.00570777	0.209285	0.360732	0.999558
406205	'mnx2a'	mRNA	-0.266304	0.733313	0.942798	0.0255811	-0.497997	0.460675	0.999558
406206	'mnx2b'	mRNA	1.02078	0.524969	0.876907	0.0570463	0.173333	0.942448	0.999558
406207	'mtp'	mRNA	0.709666	0.0442671	0.269177	0.569962	1.02883	0.0522532	0.999558
406239	'ccni'	mRNA	-0.829975	5.20669e-09	1.45129e-06	5.83825	-0.0477169	0.69022	0.999558
406240	'mtpn'	mRNA	0.307339	0.0268129	0.205545	0.687093	0.116508	0.454315	0.999558
406243	'faf1'	mRNA	0.373038	0.00506057	0.0775475	1.11043	0.287171	0.0558695	0.999558
406245	'tob1b'	mRNA	0.244433	0.107613	0.431129	0.365393	0.265246	0.105723	0.999558
406246	'sox21b'	mRNA	-0.100415	0.701909	0.942798	0.0255811	0.0546504	0.853488	0.999558
406247	'gdf11'	mRNA	-0.399738	0.109072	0.432895	0.363618	-0.287633	0.248766	0.999558
406248	'itm2bb'	mRNA	0.51425	0.00273972	0.0537525	1.2696	0.154638	0.462601	0.999558
406249	'ddx39ab'	mRNA	-0.910207	0.00112364	0.0300212	1.52257	-0.352977	0.312388	0.999558
406250	'actr3'	mRNA	0.115489	0.533825	0.881388	0.0548329	0.139676	0.613855	0.999558
406251	'rbm39a'	mRNA	0.00989314	0.92922	0.973753	0.011551	0.0275646	0.809648	0.999558
406252	'dusp19b'	mRNA	0.381601	0.452282	0.831255	0.0802655	-0.273644	0.691648	0.999558
406253	'xpnpep1'	mRNA	-0.253808	0.0534493	0.29941	0.523734	-0.0262888	0.892283	0.999558
406255	'fancl'	mRNA	-0.163764	0.431524	0.816579	0.0880019	-0.423369	0.0573174	0.999558
406256	'zgc:66427'	mRNA	0.253247	0.30216	0.704082	0.152377	0.115441	0.730564	0.999558
406257	'zgc:56231'	mRNA	0.305229	0.813257	0.969315	0.0135351	-0.171996	0.899073	0.999558
406258	'metrnl'	mRNA	0.425268	0.00421033	0.0694561	1.15829	0.098174	0.561995	0.999558
406259	'hprt1'	mRNA	0.534587	0.00125737	0.0326109	1.48664	0.046374	0.825079	0.999558
406260	'ube2q2'	mRNA	-0.149068	0.248645	0.643436	0.191495	-0.106308	0.52736	0.999558
406261	'pdcd4a'	mRNA	-0.24802	0.0360845	0.2428	0.614752	0.166976	0.175401	0.999558
406263	'eif3i'	mRNA	-0.659198	0.000670103	0.0213255	1.6711	-0.286049	0.36352	0.999558
406264	'hnrpkl'	mRNA	0.563338	0.00550912	0.0818102	1.08719	0.372418	0.288198	0.999558
406265	'agpat4'	mRNA	0.115957	0.45856	0.835716	0.0779415	0.0942869	0.68215	0.999558
406266	'rsl24d1'	mRNA	-0.503749	0.000266454	0.0114363	1.94171	-0.503241	0.00202528	0.289652
406267	'hnrnpk'	mRNA	0.0736484	0.639114	0.927833	0.0325301	0.145485	0.535964	0.999558
406268	'riok1'	mRNA	0.173238	0.448327	0.828972	0.0814604	0.236704	0.27419	0.999558
406269	'h3f3a'	mRNA	-0.65842	0.000417712	0.01575	1.80272	-0.28173	0.300303	0.999558
406270	'acbd3'	mRNA	0.118584	0.547842	0.887348	0.0519061	0.018377	0.945593	0.999558
406271	'etfb'	mRNA	-0.256039	0.136358	0.483573	0.315538	0.0196828	0.931076	0.999558
406272	'sema6d'	mRNA	0.0610014	0.791946	0.961918	0.0168619	0.155435	0.539682	0.999558
406273	'chn1'	mRNA	0.125907	0.544722	0.886894	0.0521282	0.0864257	0.726301	0.999558
406274	'klhl20'	mRNA	0.334225	0.064961	0.33014	0.481302	0.173808	0.532623	0.999558
406275	'fbl'	mRNA	0.251035	0.0650536	0.330423	0.48093	-0.240603	0.121779	0.999558
406276	's100a10b'	mRNA	-0.215417	0.273721	0.675688	0.170254	-0.241466	0.336789	0.999558
406277	'rbm4.3'	mRNA	-0.0433324	0.75432	0.947638	0.0233573	-0.00133575	0.994123	0.999558
406278	'ggctb'	mRNA	-0.179147	0.45772	0.835074	0.0782752	0.149557	0.608817	0.999558
406280	'itih2'	mRNA	0.0577144	0.633432	0.923564	0.0345329	0.284555	0.0227003	0.999558
406281	'cluap1'	mRNA	-0.0472159	0.856822	0.969315	0.0135351	0.294674	0.144867	0.999558
406282	'cnih1'	mRNA	-0.145677	0.344935	0.744785	0.127969	0.0466396	0.788274	0.999558
406283	'acadm'	mRNA	-0.179308	0.229402	0.619144	0.208208	0.0172071	0.928181	0.999558
406285	'chaf1b'	mRNA	0.222072	0.0701879	0.345683	0.461322	0.293653	0.031475	0.999558
406286	'zgc:56095'	mRNA	-0.570196	0.0024853	0.0508167	1.29399	-0.0568483	0.836838	0.999558
406287	'slc37a2'	mRNA	-0.560971	2.04609e-05	0.00162681	2.78866	-0.0337994	0.876949	0.999558
406288	'srsf1a'	mRNA	-0.197395	0.188159	0.56527	0.247744	-0.112786	0.519782	0.999558
406289	'txndc5'	mRNA	0.066143	0.588713	0.902924	0.0443487	-0.0685202	0.583899	0.999558
406290	'itpk1a'	mRNA	0.2218	0.364361	0.762232	0.117913	-0.04929	0.861192	0.999558
406291	'katnb1'	mRNA	-0.0302736	0.830665	0.969315	0.0135351	-0.020166	0.899061	0.999558
406292	'ppib'	mRNA	-0.629901	0.0018667	0.0425446	1.37116	-0.0797429	0.779083	0.999558
406293	'tcp11l2'	mRNA	-0.0204302	0.890813	0.972913	0.011926	0.0797257	0.674501	0.999558
406294	'glrx5'	mRNA	-0.444968	0.0236862	0.19204	0.716609	-0.105518	0.725351	0.999558
406296	'atp6ap2'	mRNA	-0.0258645	0.817374	0.969315	0.0135351	-0.0529885	0.679738	0.999558
406297	'dynll1'	mRNA	-0.516203	0.00463459	0.0734568	1.13397	-0.299183	0.282442	0.999558
406298	'ndufa4'	mRNA	-1.16847	3.53059e-06	0.000397616	3.40054	-0.140819	0.701722	0.999558
406299	'sucla2'	mRNA	-0.0052865	0.961688	0.986943	0.00570777	0.108352	0.366829	0.999558
406300	'fam96a'	mRNA	-0.555701	0.0105713	0.121667	0.914826	-0.168358	0.565841	0.999558
406301	'atp5g1'	mRNA	-0.753733	0.000202311	0.00950784	2.02192	-0.118467	0.727657	0.999558
406303	'tuba2'	mRNA	-0.305367	0.0752417	0.359587	0.444196	-0.537494	0.0434958	0.999558
406304	'gadd45ba'	mRNA	0.0130849	0.945717	0.980916	0.0083682	0.186395	0.351318	0.999558
406306	'ndufb4'	mRNA	-0.586664	0.00374757	0.0645904	1.18983	-0.19329	0.54159	0.999558
406307	'rps28'	mRNA	-0.865864	1.70459e-05	0.0014108	2.85054	-0.241531	0.45322	0.999558
406308	'grb2b'	mRNA	0.108844	0.453813	0.832107	0.0798207	0.191709	0.295411	0.999558
406309	'tomm20a'	mRNA	0.257844	0.132015	0.475897	0.322487	-0.10504	0.675482	0.999558
406310	'rnf185'	mRNA	-0.751554	0.000456026	0.0168064	1.77452	-0.204614	0.539783	0.999558
406311	'pik3r3a'	mRNA	1.03578	5.02894e-12	2.47901e-09	8.60572	-0.182146	0.428929	0.999558
406312	'zfand5a'	mRNA	0.226502	0.134727	0.480548	0.318263	0.198487	0.305611	0.999558
406314	'ubxn4'	mRNA	-0.231184	0.564124	0.894607	0.0483678	-0.0437192	0.938813	0.999558
406315	'rab42a'	mRNA	0.0412304	0.962253	0.986943	0.00570777	0.776541	0.404763	0.999558
406318	'clta'	mRNA	-0.36476	0.0181251	0.16559	0.780966	-0.116089	0.537909	0.999558
406319	'snn'	mRNA	1.8509	0.413137	0.803736	0.0948865	1.55847	0.581982	0.999558
406321	'srfbp1'	mRNA	1.20849	0.000658814	0.0210768	1.67619	0.394092	0.531893	0.999558
406322	'poc1a'	mRNA	-0.615987	0.0121382	0.130302	0.885049	-0.32243	0.296119	0.999558
406323	'chia.1'	mRNA	-0.703852	0.57493	0.898202	0.0466261	-1.14404	0.395494	0.999558
406324	'abce1'	mRNA	0.0148162	0.900436	0.973753	0.011551	-0.0123927	0.933029	0.999558
406325	'acaa2'	mRNA	-0.0948892	0.457847	0.835074	0.0782752	-0.152922	0.454529	0.999558
406326	'cstf3'	mRNA	-0.336065	0.0488142	0.284691	0.545626	-0.0876764	0.726562	0.999558
406327	'fgg'	mRNA	-0.957327	1.42987e-07	2.73267e-05	4.56341	-0.00159707	0.995304	0.999558
406329	'dhps'	mRNA	-0.625964	0.000915271	0.0261749	1.58211	0.0482482	0.789498	0.999558
406330	'got1'	mRNA	-0.0841898	0.5569	0.891996	0.0496369	0.331399	0.0290267	0.999558
406332	'crsp7'	mRNA	0.411302	0.154009	0.513293	0.289635	0.355252	0.337882	0.999558
406335	'uba1'	mRNA	0.256789	0.0573701	0.309128	0.509861	0.178391	0.343368	0.999558
406336	'wdr24'	mRNA	-0.381068	0.057	0.308332	0.510982	0.0834872	0.692016	0.999558
406337	'zgc:55943'	mRNA	-0.254432	0.0610709	0.318419	0.497	-0.0805185	0.557677	0.999558
406338	'chia.2'	mRNA	-1.23894	0.142827	0.494704	0.305655	-1.80571	0.0643054	0.999558
406339	'hk2'	mRNA	0.570672	0.00017959	0.00882059	2.0545	0.200032	0.233504	0.999558
406340	'dusp1'	mRNA	-0.310483	0.0155656	0.151123	0.82067	0.0134287	0.931257	0.999558
406341	'caprin1b'	mRNA	-0.040365	0.711004	0.942798	0.0255811	0.135518	0.43606	0.999558
406342	'tcirg1b'	mRNA	0.54037	0.0905861	0.394023	0.404479	0.366414	0.35377	0.999558
406343	'kpna7'	mRNA	-1.32841	0.357223	0.754916	0.122101	-0.262823	0.837301	0.999558
406344	'tram2'	mRNA	-0.05998	0.679206	0.942798	0.0255811	-0.155367	0.288424	0.999558
406346	'med15'	mRNA	-0.14841	0.398487	0.792604	0.100944	-0.0856866	0.733658	0.999558
406347	'slc35e1'	mRNA	-0.0156001	0.948836	0.982295	0.00775819	0.320198	0.186696	0.999558
406349	'rps6kb1b'	mRNA	0.327153	0.0166063	0.156833	0.804563	0.437093	0.0117311	0.775996
406350	'uhrf1'	mRNA	0.623235	0.00483271	0.075317	1.12311	0.532942	0.162599	0.999558
406351	'ripk4'	mRNA	0.208728	0.378108	0.774746	0.110841	0.124226	0.657086	0.999558
406352	'hnrnpc'	mRNA	-0.191077	0.152484	0.510544	0.291967	0.146072	0.219219	0.999558
406353	'cdc20'	mRNA	0.124374	0.414435	0.804243	0.0946127	0.11379	0.589881	0.999558
406354	'prkrira'	mRNA	-0.080888	0.506176	0.866594	0.0621841	-0.0921296	0.458893	0.999558
406356	'tmem41ab'	mRNA	0.0459882	0.932827	0.974823	0.0110741	-0.824444	0.19485	0.999558
406357	'uchl5'	mRNA	-0.213007	0.220492	0.607261	0.216625	0.0930595	0.699541	0.999558
406358	'hacl1'	mRNA	0.439149	0.19856	0.580131	0.236474	0.624035	0.0790933	0.999558
406359	'uqcrfs1'	mRNA	-0.316619	0.0436199	0.267117	0.573299	-0.272522	0.186171	0.999558
406360	'sdf4'	mRNA	0.320151	0.0607499	0.317618	0.498094	0.0869837	0.63556	0.999558
406361	'dok1b'	mRNA	0.773367	0.0267596	0.205485	0.687221	0.386092	0.355814	0.999558
406363	'scinlb'	mRNA	0.468516	0.00312928	0.058463	1.23312	0.445654	0.0833261	0.999558
406364	'elmo1'	mRNA	0.0040767	0.976017	0.990406	0.00418692	0.0457436	0.761057	0.999558
406367	'gapdhs'	mRNA	-0.208607	0.149486	0.506362	0.295539	-0.0243655	0.895766	0.999558
406368	'acbd4'	mRNA	-0.340753	0.17851	0.550748	0.259047	-0.137818	0.636461	0.999558
406369	'prpsap2'	mRNA	-0.169018	0.210648	0.594809	0.225623	-0.185122	0.205297	0.999558
406370	'pla2g6'	mRNA	0.29664	0.193433	0.572408	0.242295	0.327081	0.171051	0.999558
406372	'wdr5'	mRNA	0.064638	0.589411	0.903266	0.0441846	0.0522213	0.706285	0.999558
406374	'hapln3'	mRNA	1.51884	0.00885832	0.109543	0.960414	0.668911	0.397316	0.999558
406376	'rtcb'	mRNA	-0.646218	0.00731827	0.0971363	1.01262	-0.583818	0.0702743	0.999558
406377	'azi2'	mRNA	-0.0856581	0.927025	0.973753	0.011551	-0.286145	0.780612	0.999558
406378	'pgrmc2'	mRNA	0.274641	0.0821805	0.376868	0.423811	0.292296	0.24578	0.999558
406379	'tdrd7a'	mRNA	0.594551	0.372667	0.770123	0.11344	0.035583	0.958652	0.999558
406380	'zgc:63694'	mRNA	0.709669	0.0403575	0.25734	0.589493	0.792663	0.0517097	0.999558
406382	'zpr1'	mRNA	0.442092	0.0056374	0.0830037	1.0809	-0.0185845	0.911532	0.999558
406383	'cmpk'	mRNA	0.0563873	0.656514	0.934924	0.0292236	0.360161	0.00370195	0.433887
406384	'gmfb'	mRNA	-0.0811431	0.49918	0.86251	0.0642358	0.0155701	0.906904	0.999558
406385	'galcb'	mRNA	-0.084876	0.666681	0.940297	0.0267351	0.157241	0.472006	0.999558
406386	'rabggtb'	mRNA	-0.0759752	0.568897	0.896545	0.0474279	-0.167621	0.271377	0.999558
406387	'rpl26'	mRNA	-0.67192	0.000592127	0.0198491	1.70226	-0.256838	0.409942	0.999558
406389	'atat1'	mRNA	-0.00104556	0.997542	0.999165	0.000362657	-0.0870036	0.824578	0.999558
406390	'thap11'	mRNA	-0.185301	0.290518	0.693382	0.159028	0.0772013	0.685407	0.999558
406391	'pcbp4'	mRNA	-0.403437	0.0334299	0.233355	0.631983	-0.271357	0.228532	0.999558
406394	'yy1b'	mRNA	-0.961952	1.25624e-11	5.74789e-09	8.24049	-0.048399	0.716673	0.999558
406397	'mmp9'	mRNA	-1.52816	0.00242419	0.0499517	1.30145	-1.43138	0.00706016	0.612399
406398	'sumo3a'	mRNA	-0.0900177	0.397187	0.791547	0.101523	0.183556	0.168268	0.999558
406399	'nipa2'	mRNA	0.116375	0.478863	0.851023	0.0700589	0.120829	0.474865	0.999558
406402	'eif3s6ip'	mRNA	-0.39215	0.0331431	0.232245	0.634054	-0.0511924	0.849722	0.999558
406403	'ankra2'	mRNA	-0.22642	0.153091	0.51178	0.290917	-0.216529	0.18145	0.999558
406404	'ak3'	mRNA	0.0396759	0.782888	0.960202	0.0176376	0.548505	0.000263677	0.0801945
406405	'mdh2'	mRNA	-0.243014	0.0443283	0.269346	0.569689	-0.0709869	0.719281	0.999558
406407	'marcksl1a'	mRNA	-0.0961834	0.517308	0.872797	0.0590866	0.110967	0.601913	0.999558
406408	'ddost'	mRNA	-0.019017	0.865473	0.969315	0.0135351	-0.112465	0.42131	0.999558
406409	'cyb5a'	mRNA	-0.360376	0.00956083	0.114325	0.941859	0.167726	0.415283	0.999558
406411	'rhoaa'	mRNA	0.446723	0.0213478	0.180755	0.742909	0.368296	0.174624	0.999558
406412	'tmbim4'	mRNA	-0.142614	0.430319	0.815422	0.0886175	-0.104685	0.642556	0.999558
406413	'ndufs8a'	mRNA	-0.35186	0.0368937	0.245703	0.609589	-0.220187	0.354782	0.999558
406414	'vta1'	mRNA	-0.227688	0.0702358	0.345752	0.461236	-0.122524	0.441096	0.999558
406415	'tmem263'	mRNA	0.532302	2.4107e-05	0.00186177	2.73007	0.46567	0.0019732	0.288904
406416	'otulina'	mRNA	0.120826	0.609011	0.915182	0.0384926	-0.0541958	0.830546	0.999558
406417	'arih2'	mRNA	-0.0311393	0.830923	0.969315	0.0135351	0.084082	0.585753	0.999558
406418	'fubp1'	mRNA	0.154447	0.132049	0.475949	0.32244	0.0278525	0.786276	0.999558
406419	'ywhabb'	mRNA	-0.136243	0.417514	0.805969	0.0936816	0.0769742	0.702618	0.999558
406420	'wls'	mRNA	0.410117	0.000635904	0.0207826	1.6823	0.0195444	0.917597	0.999558
406421	'acox3'	mRNA	0.915796	0.0966688	0.407407	0.389972	1.17003	0.0651346	0.999558
406422	'lsm12b'	mRNA	-0.270395	0.149037	0.505705	0.296103	-0.0257613	0.932533	0.999558
406424	'slc22a2'	mRNA	0.253427	0.468431	0.843846	0.0737369	0.311434	0.365934	0.999558
406426	'spint1a'	mRNA	0.353238	0.00904877	0.110881	0.955145	-0.0151245	0.945982	0.999558
406428	'pdhb'	mRNA	-0.312249	0.0226651	0.188127	0.725548	-0.210137	0.340348	0.999558
406431	'prrx1a'	mRNA	-0.341454	0.0249584	0.197083	0.705352	0.054437	0.710432	0.999558
406432	'akirin1'	mRNA	-0.284339	0.0690683	0.342174	0.465753	-0.0157255	0.942916	0.999558
406433	'dhdhl'	mRNA	-0.839339	0.00227509	0.0483523	1.31558	-0.0411166	0.915164	0.999558
406435	'rfc4'	mRNA	-0.717828	0.00221919	0.0477085	1.3214	-0.265278	0.415822	0.999558
406436	'slc25a33'	mRNA	0.201972	0.181393	0.555432	0.255369	-0.0160833	0.926136	0.999558
406437	'tpm4a'	mRNA	0.0617813	0.718926	0.942798	0.0255811	0.1477	0.577461	0.999558
406438	'sumo1'	mRNA	-0.0559899	0.664543	0.939087	0.0272942	0.177451	0.261789	0.999558
406439	'sh3bp5la'	mRNA	0.0712156	0.708194	0.942798	0.0255811	0.115737	0.602716	0.999558
406440	'prkag1'	mRNA	-0.197377	0.337275	0.738102	0.131883	-0.0552845	0.804002	0.999558
406442	'amfr'	mRNA	0.169018	0.429791	0.815362	0.0886493	-0.071815	0.785164	0.999558
406443	'ywhah'	mRNA	-0.324703	0.0118868	0.129151	0.888903	-0.365278	0.0334395	0.999558
406444	'bcl7ba'	mRNA	0.844326	8.24488e-06	0.00080064	3.09656	0.415613	0.0449417	0.999558
406445	'psma8'	mRNA	-0.129723	0.254569	0.651169	0.186306	0.0113155	0.935784	0.999558
406446	'kdm2ba'	mRNA	0.00138577	0.991729	0.996983	0.00131225	-0.117493	0.45554	0.999558
406447	'hmga1a'	mRNA	-0.291655	0.00353673	0.0623296	1.20531	0.0969214	0.488733	0.999558
406448	'mpzl3'	mRNA	-0.595482	0.0129102	0.134978	0.869737	-0.605332	0.0294504	0.999558
406449	'ptges3a'	mRNA	0.200199	0.161599	0.52418	0.28052	0.0232204	0.88331	0.999558
406452	'sqstm1'	mRNA	-0.134741	0.226142	0.614723	0.211321	0.08865	0.658305	0.999558
406453	'tmem37'	mRNA	-0.508983	0.633286	0.923471	0.0345766	-0.128082	0.908685	0.999558
406454	'epcam'	mRNA	0.469021	0.0121783	0.130475	0.884472	0.250306	0.369484	0.999558
406455	'rcc2'	mRNA	-0.0771797	0.549215	0.888215	0.0514821	-0.0030517	0.985615	0.999558
406457	'rcc1'	mRNA	0.0953509	0.443557	0.825499	0.0832834	-0.0982459	0.424196	0.999558
406458	'slc20a1a'	mRNA	-0.404382	0.290949	0.693757	0.158793	-0.419886	0.278585	0.999558
406459	'zgc:77112'	mRNA	-0.202426	0.734369	0.942798	0.0255811	-0.236595	0.707164	0.999558
406460	'ptp4a3'	mRNA	0.219398	0.0699187	0.344893	0.462316	-0.507645	0.0104737	0.746741
406462	'orc4'	mRNA	-0.319384	0.165223	0.529002	0.276543	-0.0364543	0.893828	0.999558
406463	'nfkbiaa'	mRNA	-0.507197	0.151714	0.510006	0.292425	-0.0878929	0.831526	0.999558
406464	'eif5a'	mRNA	-0.332077	0.0117821	0.128925	0.889664	-2.58152	3.75299e-63	9.01732e-59
406465	'slc37a4a'	mRNA	-0.11413	0.432838	0.817414	0.0875578	0.294257	0.145966	0.999558
406466	'map1lc3a'	mRNA	-0.0901233	0.64479	0.930724	0.0311792	0.201964	0.260484	0.999558
406467	'abcf1'	mRNA	0.262869	0.0433481	0.265855	0.575355	0.149389	0.338777	0.999558
406468	'dhdds'	mRNA	-0.335738	0.0788394	0.369012	0.432959	0.603078	0.00915076	0.714984
406470	'pla2g7'	mRNA	0.0761707	0.724431	0.942798	0.0255811	0.121717	0.581104	0.999558
406471	'tnfrsf1a'	mRNA	-0.316637	0.179942	0.553123	0.257178	-0.406559	0.16189	0.999558
406472	'nudcd3'	mRNA	-0.334818	0.0188995	0.169434	0.771	-0.014411	0.940913	0.999558
406473	'pck2'	mRNA	0.94106	4.63266e-20	7.02137e-17	16.1536	0.779357	1.69783e-06	0.00169974
406474	'adob'	mRNA	-0.228859	0.279111	0.680586	0.167117	0.150212	0.420957	0.999558
406475	'usf1l'	mRNA	-0.327872	0.0602855	0.316502	0.499623	-0.186253	0.424696	0.999558
406477	'galnt6'	mRNA	0.569139	0.00165568	0.0391093	1.40772	0.392043	0.0561663	0.999558
406478	'znf207a'	mRNA	-0.324096	0.0198523	0.173434	0.760867	-0.292551	0.0311027	0.999558
406479	'orc5'	mRNA	-0.0725776	0.581243	0.899168	0.0461591	-0.0522385	0.788947	0.999558
406482	'gdpd3a'	mRNA	-0.824715	0.000154662	0.00781363	2.10715	-0.0242307	0.928486	0.999558
406483	'gnb3b'	mRNA	2.52307	0.203363	0.587001	0.231361	0.936068	0.758745	0.999558
406484	'leg1.2'	mRNA	-0.622878	0.180711	0.554434	0.25615	-0.256656	0.653951	0.999558
406485	'rps20'	mRNA	-1.14252	7.07039e-06	0.00071144	3.14786	-0.445438	0.319071	0.999558
406486	'm6pr'	mRNA	0.68143	0.0114915	0.126899	0.896543	0.275007	0.414046	0.999558
406487	'rad51'	mRNA	0.178198	0.257133	0.654781	0.183904	0.245568	0.178864	0.999558
406489	'rpl19'	mRNA	-0.696053	0.00224588	0.0480615	1.3182	-0.435737	0.217207	0.999558
406491	'nupl2'	mRNA	-0.8229	0.00484126	0.0753534	1.1229	-0.483941	0.223315	0.999558
406492	'tmem107'	mRNA	-0.172619	0.437263	0.821112	0.0855974	-0.373973	0.136219	0.999558
406493	'myl9b'	mRNA	-0.22099	0.311274	0.713101	0.146849	-0.135673	0.598461	0.999558
406495	'rbm22'	mRNA	-0.0462392	0.660071	0.93711	0.0282095	-0.00577856	0.96235	0.999558
406496	'aldoab'	mRNA	-0.574886	0.00080746	0.024174	1.61665	-0.355089	0.183549	0.999558
406500	'akap8l'	mRNA	-0.472332	0.00929761	0.112519	0.948776	-0.109782	0.613963	0.999558
406504	'marcksl1b'	mRNA	-0.148441	0.155781	0.515796	0.287522	-0.114871	0.451898	0.999558
406507	'gadd45gb.1'	mRNA	-0.6717	5.11715e-06	0.000543212	3.26503	-0.188783	0.179713	0.999558
406508	'usp33'	mRNA	0.0780662	0.684804	0.942798	0.0255811	-0.0854983	0.733885	0.999558
406509	'rnft1'	mRNA	-0.116916	0.477305	0.849329	0.070924	0.071965	0.685395	0.999558
406510	'nup58'	mRNA	-0.0758733	0.524593	0.876853	0.057073	0.165148	0.243043	0.999558
406511	'sort1a'	mRNA	0.148179	0.508291	0.86797	0.0614952	0.0102337	0.972221	0.999558
406512	'nfe2l3'	mRNA	0.0217177	0.884853	0.969916	0.0132661	-0.215311	0.273937	0.999558
406513	'spred1'	mRNA	-0.402349	0.0277986	0.208769	0.680334	-0.20356	0.29935	0.999558
406514	'atf4a'	mRNA	-0.919481	3.99621e-05	0.00285865	2.54384	-0.717565	0.0373053	0.999558
406516	'khdrbs1b'	mRNA	0.0128881	0.909194	0.973753	0.011551	0.0137434	0.918822	0.999558
406517	'ilf2'	mRNA	-0.101759	0.402358	0.794815	0.099734	0.0439021	0.75353	0.999558
406519	'slc10a3'	mRNA	0.0563697	0.788012	0.96176	0.0169335	0.142637	0.573411	0.999558
406520	'tmem43'	mRNA	-0.989899	0.003109	0.0581386	1.23554	-0.402702	0.406025	0.999558
406522	'nr2f6b'	mRNA	-0.123625	0.265364	0.665175	0.177064	0.0641543	0.676016	0.999558
406523	'dusp16'	mRNA	-0.3498	0.0627906	0.323973	0.489491	-0.242002	0.364816	0.999558
406525	'dnm2b'	mRNA	0.512522	0.0707304	0.347631	0.458881	0.458518	0.264264	0.999558
406528	'tdh'	mRNA	-0.417172	0.00338098	0.0614149	1.21173	-0.561088	0.000344148	0.0966468
406529	'vdac3'	mRNA	-0.104995	0.325135	0.727296	0.138289	-0.0983749	0.417108	0.999558
406531	'arl4cb'	mRNA	-0.379443	0.00275856	0.0540182	1.26746	-0.00521953	0.972858	0.999558
406533	'csnk1db'	mRNA	-0.0525726	0.66061	0.937542	0.0280092	0.0158091	0.91887	0.999558
406536	'cbwd'	mRNA	-0.412834	0.0458004	0.273966	0.562303	-0.264969	0.236901	0.999558
406537	'slc13a2'	mRNA	0.925226	0.054051	0.300973	0.521473	0.00279332	0.995888	0.999558
406539	'amy2a'	mRNA	1.2571	0.00931628	0.112519	0.948776	-1.43182	0.024426	0.999558
406540	'ttyh2l'	mRNA	0.117381	0.770042	0.953982	0.02046	0.080603	0.852389	0.999558
406541	'slc25a25a'	mRNA	0.0266688	0.866742	0.969315	0.0135351	0.31669	0.156801	0.999558
406543	'pabpn1'	mRNA	-0.442682	0.0484185	0.283748	0.547068	-0.280418	0.319302	0.999558
406544	'olfm2b'	mRNA	0.186215	0.349608	0.749271	0.125361	0.248685	0.277261	0.999558
406546	'eif5a2'	mRNA	0.523084	0.00821169	0.103878	0.983478	-0.380795	0.206919	0.999558
406548	'col9a1b'	mRNA	-0.146684	0.290141	0.693107	0.1592	-0.932996	0.00174542	0.26462
406549	'zgc:85975'	mRNA	-0.484461	0.00070345	0.0218421	1.66071	-0.1014	0.630945	0.999558
406550	'helz'	mRNA	1.324	0.0897119	0.392586	0.406065	1.043	0.168737	0.999558
406553	'klhdc3'	mRNA	-0.302964	0.0758226	0.361024	0.442463	-0.219574	0.263414	0.999558
406554	'lclat1'	mRNA	-0.141892	0.530358	0.880121	0.0554578	0.124684	0.531635	0.999558
406555	'hnrnpul1'	mRNA	0.238357	0.0744456	0.357699	0.446483	0.226118	0.234103	0.999558
406556	'jmy'	mRNA	0.71124	0.728699	0.942798	0.0255811	2.06052	0.258529	0.999558
406557	'mcrs1'	mRNA	-0.273559	0.0670254	0.336375	0.473176	-0.113302	0.46004	0.999558
406558	'cant1a'	mRNA	0.0855557	0.56204	0.894607	0.0483678	0.380407	0.012529	0.812296
406559	'cldn5a'	mRNA	1.00485	0.022117	0.185199	0.732362	0.61318	0.384254	0.999558
406560	'vgll4b'	mRNA	1.96476	0.12893	0.470584	0.327363	1.77908	0.386288	0.999558
406561	'ddah1'	mRNA	0.793563	0.0268798	0.205683	0.686801	0.322275	0.496985	0.999558
406562	'anp32e'	mRNA	-0.304619	0.00535209	0.0803945	1.09477	0.23403	0.0766689	0.999558
406563	'zgc:85936'	mRNA	-0.445717	0.0138349	0.141381	0.849609	-0.200234	0.343645	0.999558
406564	'sfpq'	mRNA	-0.119479	0.295865	0.698546	0.155805	-0.121714	0.294185	0.999558
406565	'rps2'	mRNA	-0.987293	0.000127011	0.00684449	2.16466	-0.338823	0.417402	0.999558
406566	'rsrc2'	mRNA	-0.41263	0.0185696	0.167796	0.775219	-0.394837	0.0814335	0.999558
406567	'fggy'	mRNA	-0.275008	0.204242	0.587669	0.230868	-0.248756	0.221677	0.999558
406569	'rbfox2'	mRNA	-0.151173	0.31906	0.722025	0.141448	-0.190234	0.392671	0.999558
406570	'wfikkn1'	mRNA	-0.93935	0.000949401	0.0268021	1.57183	-0.0645632	0.844584	0.999558
406571	'cirh1a'	mRNA	0.196074	0.176538	0.547318	0.26176	-0.0348729	0.839799	0.999558
406575	'lta4h'	mRNA	-0.0116785	0.929539	0.973753	0.011551	0.128798	0.513818	0.999558
406577	'plekhj1'	mRNA	-0.71621	0.00948438	0.113916	0.943416	-0.449709	0.180783	0.999558
406578	'stxbp2'	mRNA	0.459225	0.0211757	0.180173	0.744309	0.191469	0.426995	0.999558
406579	'dnajc7'	mRNA	-0.00690806	0.950667	0.983203	0.00735674	-0.0366637	0.803403	0.999558
406581	'gkap1'	mRNA	-0.0339731	0.850699	0.969315	0.0135351	0.0158971	0.911227	0.999558
406582	'ppp2cb'	mRNA	0.167021	0.189616	0.566978	0.246434	0.0323784	0.841207	0.999558
406584	'abraxas2b'	mRNA	0.328225	0.13415	0.479665	0.319062	0.441777	0.0455613	0.999558
406586	'fam53b'	mRNA	-0.353503	0.0248105	0.196748	0.70609	-0.130218	0.500881	0.999558
406587	'rpf2'	mRNA	0.0529484	0.746814	0.943143	0.0254223	-0.124246	0.529961	0.999558
406588	'sstr5'	mRNA	0.249137	0.384853	0.779868	0.107979	-0.198784	0.527192	0.999558
406589	'tmub1'	mRNA	-0.0939331	0.560915	0.894607	0.0483678	-0.0561397	0.800763	0.999558
406590	'ak4'	mRNA	0.0406432	0.82386	0.969315	0.0135351	0.138899	0.521847	0.999558
406591	'exoc6'	mRNA	-0.213936	0.292698	0.695602	0.157639	0.0308186	0.880883	0.999558
406593	'nhej1'	mRNA	-0.588205	0.0166022	0.156833	0.804563	0.162593	0.566038	0.999558
406594	'hnrnpabb'	mRNA	-0.209999	0.153002	0.511555	0.291108	-0.00478482	0.97813	0.999558
406596	'socs3b'	mRNA	-0.605694	0.00691102	0.0935225	1.02908	-0.452534	0.0515333	0.999558
406598	'pik3cg'	mRNA	0.0825483	0.86794	0.969315	0.0135351	0.171051	0.754987	0.999558
406599	'atp5j'	mRNA	-0.911515	0.000839806	0.0246852	1.60756	-0.279213	0.530032	0.999558
406600	'stk25b'	mRNA	-0.381408	0.0456119	0.273633	0.562831	-0.0743355	0.785498	0.999558
406601	'stap2b'	mRNA	0.08417	0.811862	0.969315	0.0135351	0.206025	0.577019	0.999558
406602	'egln3'	mRNA	-0.0763103	0.898356	0.973753	0.011551	1.29445	0.033738	0.999558
406604	'gng12a'	mRNA	0.307667	0.161672	0.52427	0.280445	0.26443	0.352694	0.999558
406605	'fam213b'	mRNA	-0.107859	0.597142	0.906971	0.0424065	0.0774512	0.701049	0.999558
406606	'ube2f'	mRNA	0.0879052	0.61594	0.917175	0.037548	-0.0706613	0.706153	0.999558
406608	'arhgap11a'	mRNA	0.179973	0.455741	0.833904	0.0788841	0.16083	0.625338	0.999558
406610	'ppp2r5d'	mRNA	-0.790653	0.00540381	0.0807906	1.09264	-0.79793	0.0321781	0.999558
406611	'fbxw5'	mRNA	-0.181079	0.229346	0.619074	0.208258	-0.238992	0.169371	0.999558
406612	'rnf170'	mRNA	-0.534178	0.0176982	0.162939	0.787975	-0.212832	0.506778	0.999558
406614	'irf2bp2b'	mRNA	-0.268397	0.0344372	0.236824	0.625575	0.00358404	0.97897	0.999558
406615	'gpd1c'	mRNA	-0.263214	0.0597064	0.314352	0.502583	0.329858	0.202237	0.999558
406618	'usp5'	mRNA	0.142337	0.245352	0.639893	0.193893	0.178328	0.354903	0.999558
406619	'nnt'	mRNA	-0.0836742	0.408481	0.799811	0.0970125	-0.0367336	0.773899	0.999558
406621	'chmp3'	mRNA	-0.161662	0.482281	0.853673	0.0687086	-0.0624747	0.792127	0.999558
406622	'dcun1d5'	mRNA	-0.267299	0.124265	0.462466	0.33492	-0.0212215	0.924382	0.999558
406623	'decr2'	mRNA	0.0487866	0.783322	0.960235	0.0176224	0.140409	0.457589	0.999558
406624	'ggh'	mRNA	0.144954	0.765134	0.95161	0.0215409	1.83886	8.97854e-05	0.0353651
406625	'lgmn'	mRNA	0.185944	0.138243	0.487253	0.312245	0.214517	0.141794	0.999558
406626	'crtap'	mRNA	0.0830829	0.566151	0.894826	0.0482614	-0.045847	0.800559	0.999558
406627	'pebp1'	mRNA	-0.465169	0.0221569	0.185342	0.732027	-0.186194	0.490338	0.999558
406630	'cmc1'	mRNA	0.00241099	0.992891	0.997374	0.00114182	-0.00306748	0.991575	0.999558
406632	'rqcd1'	mRNA	-0.405499	0.0250884	0.197852	0.70366	-0.432234	0.0656543	0.999558
406633	'tesca'	mRNA	-0.0875327	0.686256	0.942798	0.0255811	0.130595	0.56186	0.999558
406635	'sgsm3'	mRNA	0.132973	0.615913	0.917175	0.037548	0.30019	0.28318	0.999558
406637	'mre11a'	mRNA	0.224605	0.195761	0.575838	0.2397	0.464223	0.00735029	0.620809
406640	'tmem47'	mRNA	-0.600544	4.90683e-05	0.00336131	2.47349	-0.222669	0.313922	0.999558
406641	'cyp20a1'	mRNA	-0.329577	0.0283081	0.211093	0.675527	0.0238804	0.930453	0.999558
406642	'sltm'	mRNA	-0.0236454	0.830794	0.969315	0.0135351	-0.151377	0.245765	0.999558
406643	'naa10'	mRNA	-0.346379	0.0642782	0.328362	0.483647	-0.0163348	0.95648	0.999558
406645	'ctsba'	mRNA	-0.133435	0.2348	0.627168	0.202616	0.349494	0.00995816	0.728486
406646	'tmem59l'	mRNA	-0.168694	0.458955	0.836063	0.0777612	-0.415392	0.0620497	0.999558
406647	'aimp2'	mRNA	-0.482275	0.00728277	0.0968854	1.01374	-0.389493	0.132042	0.999558
406648	'ppt1'	mRNA	-0.141255	0.279845	0.680988	0.16686	-0.0541012	0.798146	0.999558
406650	'timp2b'	mRNA	0.0759682	0.795217	0.963335	0.0162225	0.345343	0.24064	0.999558
406651	'ddc'	mRNA	-0.279186	0.335679	0.736554	0.132795	-0.101935	0.75866	0.999558
406652	'srp19'	mRNA	-0.106073	0.451678	0.831255	0.0802655	-0.0153607	0.931081	0.999558
406656	'ndfip2'	mRNA	-0.0465488	0.784459	0.960586	0.0174636	-0.111265	0.55992	0.999558
406658	'cnn2'	mRNA	-0.0566443	0.724676	0.942798	0.0255811	-0.00712909	0.961976	0.999558
406659	'rhoac'	mRNA	0.0148873	0.905473	0.973753	0.011551	-0.0533109	0.694471	0.999558
406660	'calm1a'	mRNA	0.456401	0.00334047	0.060907	1.21533	-0.00676391	0.974244	0.999558
406661	'nudt9'	mRNA	-0.154868	0.455973	0.834084	0.0787903	-0.125859	0.562335	0.999558
406662	'msmo1'	mRNA	-0.741794	0.0432501	0.265562	0.575834	-0.42022	0.262767	0.999558
406663	'cog2'	mRNA	0.131777	0.442057	0.824859	0.0836201	0.180783	0.30424	0.999558
406666	'gab1'	mRNA	0.0773254	0.600643	0.909049	0.0414126	-0.0833441	0.595509	0.999558
406667	'pi4k2a'	mRNA	0.0954268	0.604506	0.911503	0.0402421	0.30707	0.13235	0.999558
406669	'pdcd6ip'	mRNA	0.108995	0.495917	0.861776	0.0646056	0.137487	0.665083	0.999558
406671	'epn1'	mRNA	0.133021	0.375844	0.772849	0.111906	-0.220065	0.275212	0.999558
406672	'uba2'	mRNA	-0.0986886	0.49512	0.861304	0.0648433	-0.125149	0.43772	0.999558
406673	'p4hb'	mRNA	-0.0273543	0.828155	0.969315	0.0135351	0.0106968	0.951278	0.999558
406674	'rab41'	mRNA	-0.0152401	0.906572	0.973753	0.011551	-0.0404072	0.751201	0.999558
406675	'brd7'	mRNA	-0.51652	0.00591149	0.0854461	1.06831	-0.181594	0.524053	0.999558
406676	'adgrl4'	mRNA	0.288285	0.35089	0.750292	0.124769	0.430961	0.187757	0.999558
406678	'mospd1'	mRNA	-0.260822	0.112585	0.439209	0.357329	-0.0547943	0.76177	0.999558
406679	'emc8'	mRNA	-0.089746	0.57467	0.898202	0.0466261	0.0931387	0.679588	0.999558
406680	'tmem161b'	mRNA	-0.400653	0.0326886	0.230435	0.637451	-0.086854	0.663281	0.999558
406681	'actr1'	mRNA	0.162822	0.131963	0.47578	0.322594	0.139387	0.240461	0.999558
406682	'znf330'	mRNA	0.200053	0.146502	0.50179	0.299478	0.134063	0.398431	0.999558
406683	'zgc:56304'	mRNA	-0.165883	0.085556	0.384637	0.414949	-0.0838045	0.446101	0.999558
406684	'vps26b'	mRNA	0.207202	0.151538	0.509822	0.292581	0.182656	0.306441	0.999558
406685	'ppp2r1ba'	mRNA	0.160616	0.250246	0.645855	0.189865	0.0544232	0.763238	0.999558
406686	'rps11'	mRNA	-0.858932	0.000551191	0.0189863	1.72156	-0.345917	0.344872	0.999558
406687	'scamp2'	mRNA	0.213328	0.205807	0.589668	0.229392	0.0805357	0.706406	0.999558
406688	'got2a'	mRNA	-0.251046	0.375824	0.772849	0.111906	-0.450156	0.180087	0.999558
406689	'mcoln1a'	mRNA	1.61375	0.0370891	0.245992	0.609078	1.11601	0.3212	0.999558
406690	'nsun5'	mRNA	-0.392691	0.0792255	0.369607	0.432259	-0.0575226	0.864105	0.999558
406691	'srsf2a'	mRNA	-0.0733397	0.497122	0.861776	0.0646056	0.0215659	0.880913	0.999558
406694	'vrk1'	mRNA	-0.341357	0.0970906	0.408611	0.38869	-0.176877	0.475464	0.999558
406695	'cdc45'	mRNA	-0.136239	0.329983	0.731756	0.135634	0.172981	0.247578	0.999558
406696	'pgk1'	mRNA	-0.256403	0.0336159	0.234156	0.630496	0.0469689	0.744931	0.999558
406697	'poll'	mRNA	0.123687	0.542716	0.886135	0.0525004	0.351222	0.0966529	0.999558
406698	'tm9sf3'	mRNA	0.359368	0.0845144	0.383277	0.416487	0.965403	6.1823e-05	0.0270077
406701	'hnrpdl'	mRNA	-0.303822	0.0196853	0.172715	0.76267	-0.697527	2.51408e-05	0.0143889
406702	'pdha1a'	mRNA	0.0705049	0.546522	0.887243	0.0519572	0.141462	0.25092	0.999558
406703	'gsta.1'	mRNA	-0.325028	0.11035	0.434582	0.361928	-0.0861241	0.742827	0.999558
406704	'spg21'	mRNA	0.00426545	0.982332	0.99301	0.00304652	0.0938977	0.661874	0.999558
406705	'fez1'	mRNA	0.183009	0.438355	0.821809	0.0852291	-0.239252	0.426386	0.999558
406707	'vamp1'	mRNA	0.187428	0.505056	0.865761	0.0626019	-0.297672	0.360649	0.999558
406709	'fam136a'	mRNA	-0.450733	0.020529	0.177037	0.751935	-0.137445	0.669712	0.999558
406710	'stmn4'	mRNA	0.231737	0.320864	0.724147	0.140173	-0.359188	0.104649	0.999558
406711	'grtp1a'	mRNA	-0.6179	0.0110907	0.124513	0.904784	-0.453343	0.0862851	0.999558
406712	'pias4a'	mRNA	0.29273	0.111502	0.436822	0.359696	0.174539	0.531491	0.999558
406713	'lipf'	mRNA	-0.280743	0.0349856	0.239121	0.621382	0.0137364	0.931333	0.999558
406714	'rap1ab'	mRNA	0.0946841	0.587211	0.902171	0.0447113	-0.0377364	0.860752	0.999558
406715	'cdk2'	mRNA	-0.513915	0.00149243	0.036668	1.43571	0.134097	0.435579	0.999558
406716	'zranb2'	mRNA	0.526055	0.00591427	0.0854461	1.06831	0.235458	0.308654	0.999558
406717	'slc25a22'	mRNA	-0.370528	0.000229339	0.0103566	1.98478	-0.181087	0.183056	0.999558
406719	'prdm8'	mRNA	0.0490353	0.788227	0.96176	0.0169335	-0.408751	0.0512571	0.999558
406720	'golga5'	mRNA	0.211988	0.207635	0.591353	0.228153	0.257212	0.178786	0.999558
406721	'rad51b'	mRNA	0.234345	0.368784	0.765789	0.115891	0.0521011	0.856032	0.999558
406723	'exoc7'	mRNA	-0.439618	0.0203137	0.176057	0.754346	-0.27239	0.267394	0.999558
406724	'zbtb2b'	mRNA	0.138528	0.303822	0.705795	0.151321	0.117528	0.442236	0.999558
406725	'elovl1b'	mRNA	-0.257963	0.0889914	0.390683	0.408176	-0.17533	0.404264	0.999558
406726	'ndufa4l'	mRNA	-0.470087	0.0309581	0.222704	0.652272	-0.198683	0.53205	0.999558
406727	'nudt1'	mRNA	0.17504	0.673472	0.942798	0.0255811	0.328493	0.393813	0.999558
406728	'map2k1'	mRNA	0.25909	0.130277	0.473141	0.32501	0.0754507	0.686116	0.999558
406729	'rftn2'	mRNA	-0.154646	0.414113	0.804243	0.0946127	-0.163326	0.467017	0.999558
406730	'apex1'	mRNA	0.657399	0.00407636	0.0680797	1.16698	0.546008	0.15181	0.999558
406732	'med21'	mRNA	-0.506241	0.0126836	0.133729	0.873773	-0.0961212	0.701063	0.999558
406733	'hinfp'	mRNA	-0.0512675	0.825978	0.969315	0.0135351	0.0728982	0.778133	0.999558
406734	'agpat3'	mRNA	-0.263523	0.049873	0.288163	0.540362	-0.158164	0.407526	0.999558
406735	'hnrnpr'	mRNA	-0.396645	0.0414057	0.261163	0.583088	-0.0223547	0.905496	0.999558
406736	'mgst3a'	mRNA	-0.676802	0.00425803	0.0699236	1.15538	-0.36067	0.31968	0.999558
406737	'cd9b'	mRNA	-0.0815466	0.508588	0.868265	0.0613477	-0.0789683	0.648834	0.999558
406738	'cfl1l'	mRNA	-0.329921	0.0872188	0.387094	0.412184	-0.158551	0.580508	0.999558
406739	'pla2g12b'	mRNA	-0.245952	0.106261	0.428043	0.368513	0.193619	0.235218	0.999558
406740	'hdac8'	mRNA	-0.187896	0.227103	0.616064	0.210374	-0.0483917	0.776881	0.999558
406741	'e2f4'	mRNA	0.149567	0.453375	0.831965	0.0798947	0.068362	0.700763	0.999558
406742	'cmtr2'	mRNA	-0.240327	0.254456	0.65111	0.186346	-0.167749	0.466283	0.999558
406743	'zc3h7a'	mRNA	0.437575	0.0100761	0.117757	0.929014	0.169424	0.50205	0.999558
406744	'gskip'	mRNA	-0.138418	0.36577	0.763333	0.117286	0.338494	0.070406	0.999558
406745	'plekha1a'	mRNA	0.548298	0.00306119	0.0575454	1.23999	0.322239	0.206555	0.999558
406746	'fpgs'	mRNA	0.711825	0.00152215	0.0369862	1.43196	0.43078	0.095584	0.999558
406747	'sass6'	mRNA	-0.161396	0.528372	0.878462	0.056277	0.127659	0.696086	0.999558
406750	'maf1'	mRNA	-0.147478	0.308519	0.710908	0.148187	-0.176324	0.359027	0.999558
406751	'srrm1'	mRNA	0.124949	0.414486	0.804243	0.0946127	-0.00844988	0.967254	0.999558
406752	'pitpnbl'	mRNA	-0.065604	0.72989	0.942798	0.0255811	0.436296	0.076364	0.999558
406753	'derl1'	mRNA	-0.117337	0.420893	0.808541	0.092298	0.111464	0.45838	0.999558
406755	'rp2'	mRNA	0.055218	0.777602	0.957962	0.0186519	0.156579	0.467643	0.999558
406756	'tmem129'	mRNA	-0.0711887	0.74944	0.944641	0.024733	0.169946	0.42899	0.999558
406757	'canx'	mRNA	0.146016	0.238068	0.631429	0.199676	-0.034564	0.791334	0.999558
406758	'prpf4bb'	mRNA	0.167378	0.206181	0.58969	0.229376	0.0951538	0.622693	0.999558
406759	'ssbp3b'	mRNA	-0.474445	0.000360414	0.0140488	1.85236	-0.091771	0.595408	0.999558
406760	'eif4a2'	mRNA	0.527723	0.00923818	0.112125	0.950297	0.130703	0.625727	0.999558
406762	'pgd'	mRNA	-0.195924	0.229611	0.619362	0.208056	-0.0184127	0.941243	0.999558
406763	'tmem117'	mRNA	1.50686	0.457854	0.835074	0.0782752	0.793338	0.720951	0.999558
406764	'tceb3'	mRNA	0.833175	0.00189955	0.0428903	1.36764	0.378032	0.356351	0.999558
406765	'stk38a'	mRNA	0.427969	0.242396	0.636215	0.196396	0.510373	0.173529	0.999558
406766	'chmp4bb'	mRNA	-0.0250953	0.878528	0.969315	0.0135351	0.0307598	0.896941	0.999558
406767	'sh3bp5b'	mRNA	0.25732	0.252575	0.648922	0.187808	0.162761	0.566204	0.999558
406768	'zgc:55262'	mRNA	-0.0606907	0.754167	0.947578	0.0233849	0.0068382	0.973439	0.999558
406769	'syt11a'	mRNA	1.28596	0.139389	0.489667	0.310099	0.164307	0.925008	0.999558
406770	'arhgdia'	mRNA	-0.148638	0.270846	0.672264	0.17246	-0.0498758	0.751679	0.999558
406771	'cwc25'	mRNA	-0.129323	0.409404	0.801102	0.0963121	-0.120163	0.42355	0.999558
406773	'ppig'	mRNA	-0.0109	0.94368	0.980011	0.00876886	0.0799902	0.597598	0.999558
406774	'sec23a'	mRNA	-0.261548	0.123685	0.461086	0.336218	0.0330159	0.895621	0.999558
406775	'srsf6a'	mRNA	-0.300695	0.0969395	0.408122	0.38921	-0.226357	0.365746	0.999558
406776	'uba3'	mRNA	-0.00434681	0.975002	0.989873	0.00442045	-0.0765411	0.677694	0.999558
406777	'aqp3a'	mRNA	-0.570819	0.00665309	0.0912542	1.03975	-0.0469055	0.85048	0.999558
406778	'exo1'	mRNA	-0.00780834	0.9531	0.984104	0.00695884	0.027811	0.847606	0.999558
406779	'tax1bp3'	mRNA	-0.309924	0.102319	0.420248	0.376494	-0.148166	0.652146	0.999558
406780	'stxbp3'	mRNA	0.342281	0.0354285	0.240589	0.618725	0.198136	0.305726	0.999558
406782	'mapk4'	mRNA	0.346726	0.200174	0.582465	0.23473	0.0820112	0.832163	0.999558
406783	'upf1'	mRNA	0.318549	0.0201177	0.174858	0.757314	0.0909437	0.656695	0.999558
406786	'stk24b'	mRNA	-0.0175817	0.8909	0.972913	0.011926	0.0606993	0.699236	0.999558
406787	'kctd10'	mRNA	-0.171026	0.411238	0.802262	0.0956839	-0.201159	0.447163	0.999558
406788	'cnot8'	mRNA	-0.077454	0.562466	0.894607	0.0483678	0.0144603	0.91998	0.999558
406789	'pank1a'	mRNA	0.29232	0.13539	0.481646	0.317272	0.171769	0.373967	0.999558
406790	'usp25'	mRNA	-0.0298028	0.843003	0.969315	0.0135351	-0.0552476	0.798885	0.999558
406791	'hk1'	mRNA	0.298314	0.0148725	0.147992	0.829761	0.15138	0.354593	0.999558
406793	'med25'	mRNA	-0.0621758	0.665949	0.939987	0.0268782	-0.014363	0.929833	0.999558
406794	'ube2j1'	mRNA	-0.421436	0.0362676	0.243424	0.613637	-0.0729304	0.750673	0.999558
406795	'skiv2l2'	mRNA	0.0821843	0.497924	0.8619	0.0645433	0.115139	0.404354	0.999558
406796	'gnb1b'	mRNA	0.0431909	0.713282	0.942798	0.0255811	-0.0317917	0.852421	0.999558
406797	'snx5'	mRNA	0.432896	0.000360923	0.0140488	1.85236	-0.148766	0.324505	0.999558
406798	'rab11ba'	mRNA	-0.101728	0.629819	0.923187	0.0347102	-0.0307707	0.896644	0.999558
406799	'sdr16c5b'	mRNA	-0.698482	0.000417141	0.01575	1.80272	-0.221803	0.296785	0.999558
406800	'lsm14ab'	mRNA	0.127429	0.384002	0.779558	0.108152	0.255111	0.251191	0.999558
406801	'acp5a'	mRNA	-0.289963	0.0170652	0.159411	0.79748	0.547381	2.4705e-05	0.0143889
406802	'tspan7'	mRNA	0.22646	0.156322	0.51667	0.286787	0.262486	0.166343	0.999558
406803	'abcd3a'	mRNA	0.055459	0.727367	0.942798	0.0255811	0.381898	0.032486	0.999558
406805	'nvl'	mRNA	-0.155994	0.427039	0.812976	0.0899223	-0.0261962	0.906664	0.999558
406806	'cand1'	mRNA	0.431525	0.0232789	0.190468	0.720177	0.305208	0.278786	0.999558
406807	'ube2na'	mRNA	0.134707	0.307342	0.709599	0.148987	0.172514	0.277453	0.999558
406808	'pitrm1'	mRNA	0.325448	0.0141462	0.143353	0.843592	0.0660074	0.666731	0.999558
406809	'actr5'	mRNA	-0.18876	0.368177	0.7653	0.116168	-0.037608	0.873672	0.999558
406810	'prpf38b'	mRNA	-0.234966	0.0542551	0.301227	0.521106	0.0539778	0.707283	0.999558
406811	'zgc:55461'	mRNA	-0.0966877	0.505467	0.865953	0.0625056	0.214283	0.353885	0.999558
406812	'bzw1b'	mRNA	-0.136976	0.368241	0.765321	0.116156	-0.215102	0.11885	0.999558
406813	'tfdp1a'	mRNA	0.0442367	0.694999	0.942798	0.0255811	0.142864	0.42029	0.999558
406814	'dnaja2'	mRNA	0.506349	0.00602541	0.0862043	1.06447	0.0842814	0.751758	0.999558
406815	'aebp2'	mRNA	-0.0104798	0.953532	0.984257	0.00689129	0.110005	0.705667	0.999558
406816	'cul1b'	mRNA	0.23987	0.0958582	0.405683	0.391814	0.134794	0.344526	0.999558
406819	'chia.3'	mRNA	-1.53031	0.353587	0.751813	0.12389	-2.46326	0.165784	0.999558
406820	'actr2a'	mRNA	-0.31368	0.0917229	0.396159	0.40213	-0.0190891	0.942229	0.999558
406821	'adipor1b'	mRNA	0.34912	0.0221802	0.185472	0.731721	0.122052	0.512045	0.999558
406822	'cab39l1'	mRNA	1.58611	0.00343211	0.0618203	1.20887	1.03784	0.173918	0.999558
406823	'eif3jb'	mRNA	0.590833	1.47522e-06	0.000203262	3.69194	0.146858	0.377806	0.999558
406824	'sf3b3'	mRNA	0.403734	0.00590162	0.0854413	1.06833	0.320029	0.213256	0.999558
406825	'fbxw11b'	mRNA	0.232128	0.159715	0.52226	0.282113	0.243752	0.357226	0.999558
406826	'emc3'	mRNA	-0.0117988	0.939542	0.977807	0.00974674	-0.104709	0.641581	0.999558
406827	'nedd1'	mRNA	-0.132375	0.365109	0.762704	0.117644	-0.0312967	0.843064	0.999558
406828	'faxdc2'	mRNA	0.250637	0.286758	0.68832	0.162209	0.0342494	0.883662	0.999558
406829	'far1'	mRNA	-0.0513022	0.795486	0.963371	0.0162066	-0.120603	0.571158	0.999558
406830	'zgc:55413'	mRNA	0.122752	0.732622	0.942798	0.0255811	-0.287263	0.47677	0.999558
406831	'gyg1a'	mRNA	-0.668843	0.00231527	0.0488645	1.31101	-0.353691	0.209502	0.999558
406834	'arglu1a'	mRNA	-0.0904851	0.775259	0.956475	0.0193264	0.0215276	0.962012	0.999558
406835	'serinc5'	mRNA	0.81258	0.0780832	0.367032	0.435296	0.513207	0.454461	0.999558
406836	'ube2v2'	mRNA	0.0555562	0.677787	0.942798	0.0255811	0.0277151	0.816673	0.999558
406837	'rnf41'	mRNA	-0.177439	0.290029	0.693107	0.1592	-0.182109	0.317378	0.999558
406839	'mus81'	mRNA	-0.298769	0.0479165	0.281773	0.5501	-0.0517516	0.750561	0.999558
406840	'sesn3'	mRNA	1.15197	1.55342e-18	2.0928e-15	14.6793	0.0928619	0.556375	0.999558
406841	'tmem184a'	mRNA	0.0393676	0.892935	0.9734	0.0117087	0.212923	0.469004	0.999558
406843	'igbp1'	mRNA	0.181065	0.221621	0.608918	0.215441	0.153942	0.300349	0.999558
406844	'krt15'	mRNA	-0.194471	0.385112	0.779979	0.107917	0.57187	0.046196	0.999558
406845	'msh2'	mRNA	0.034577	0.800475	0.965788	0.015118	0.192829	0.220937	0.999558
406846	'ciz1b'	mRNA	0.282739	0.438579	0.821991	0.0851332	0.0926072	0.828491	0.999558
406848	'hiat1b'	mRNA	0.0887949	0.598089	0.907801	0.0420096	-0.0674969	0.772025	0.999558
406849	'trim36'	mRNA	-0.272959	0.271546	0.672986	0.171994	-0.442545	0.174074	0.999558
406850	'tmem50a'	mRNA	0.309739	0.0346629	0.23783	0.623734	0.194329	0.207825	0.999558
406852	'nup133'	mRNA	-0.115802	0.410856	0.801798	0.0959352	-0.0155539	0.931297	0.999558
406853	'creb3l3l'	mRNA	0.672075	0.00386571	0.0660622	1.18005	0.321966	0.327782	0.999558
406855	'akirin2'	mRNA	0.0343945	0.793029	0.962466	0.0166146	0.0080774	0.96427	0.999558
406856	'zgc:66443'	mRNA	-0.0996993	0.624338	0.922059	0.0352415	-0.0276724	0.897016	0.999558
406857	'zbtb14'	mRNA	-0.0166361	0.942026	0.979114	0.00916667	0.0998623	0.765665	0.999558
406860	'ipo9'	mRNA	0.188508	0.113615	0.440967	0.355594	0.157046	0.335131	0.999558
407073	'emc2'	mRNA	-0.141028	0.292106	0.695082	0.157964	-0.163295	0.378124	0.999558
407076	'chst12a'	mRNA	0.602215	0.882671	0.969315	0.0135351	0.847521	0.835462	0.999558
407077	'nkx1.2lb'	mRNA	-0.922054	0.010344	0.11979	0.921578	-0.921129	0.0114556	0.772721
407079	'klhl31'	mRNA	0.41272	0.000326024	0.013133	1.88164	0.0369301	0.840121	0.999558
407084	'riok2'	mRNA	-0.265319	0.145908	0.500922	0.30023	-0.0894296	0.666541	0.999558
407086	'junba'	mRNA	-0.253674	0.36228	0.760665	0.118806	-0.539077	0.0749129	0.999558
407612	'tmem106a'	mRNA	0.671131	0.000283071	0.0118968	1.92457	0.344175	0.121832	0.999558
407613	'rbfox1l'	mRNA	0.44303	0.0496307	0.287311	0.541648	-0.00137724	0.996525	0.999558
407614	'alg11'	mRNA	-0.0638536	0.758116	0.949122	0.0226779	-0.0104529	0.967461	0.999558
407615	'spryd7a'	mRNA	1.19608	0.00157579	0.0378346	1.42211	0.787096	0.133506	0.999558
407617	'cadps2'	mRNA	0.180386	0.742167	0.942798	0.0255811	0.936217	0.058847	0.999558
407619	'psip1b'	mRNA	-1.73754	0.240054	0.633715	0.198106	-0.454458	0.728975	0.999558
407620	'yes1'	mRNA	-0.183182	0.100888	0.417084	0.379776	-0.0724229	0.61971	0.999558
407621	'disc1'	mRNA	1.1717	0.632983	0.923187	0.0347102	-0.740999	0.855269	0.999558
407623	'b3gnt7l'	mRNA	0.123541	0.584609	0.900751	0.0453951	0.0878583	0.71494	0.999558
407625	'ubr4'	mRNA	0.0648622	0.725681	0.942798	0.0255811	0.134465	0.592429	0.999558
407626	'nr5a5'	mRNA	2.09302	0.570929	0.896545	0.0474279	1.47526	0.716216	0.999558
407633	'prrc2c'	mRNA	0.086696	0.63797	0.92667	0.0330747	-0.0849535	0.68412	0.999558
407634	'ptpn4b'	mRNA	0.409533	0.0632827	0.325738	0.487132	0.230115	0.378605	0.999558
407635	'ptpn3'	mRNA	-0.0129615	0.944191	0.980332	0.00862664	0.244679	0.207845	0.999558
407638	'dctn1a'	mRNA	0.0852004	0.82086	0.969315	0.0135351	-0.0361381	0.921862	0.999558
407639	'gh1'	mRNA	0.28376	0.904524	0.973753	0.011551	-0.980494	0.747329	0.999558
407640	'cryz'	mRNA	0.264627	0.213586	0.59826	0.22311	0.194187	0.44663	0.999558
407641	'si:dkey-37o8.1'	mRNA	-0.324566	0.897281	0.973753	0.011551	0.411058	0.847587	0.999558
407642	'mrps31'	mRNA	-0.232372	0.201643	0.584292	0.23337	0.0239059	0.931557	0.999558
407643	'LOC407643'	mRNA	0.240781	0.550259	0.888342	0.0514196	0.0328427	0.943453	0.999558
407646	'tcn2'	mRNA	-0.489393	0.0030137	0.0567862	1.24576	0.246159	0.116773	0.999558
407649	'il1rl1'	mRNA	1.58013	0.612584	0.916146	0.0380355	1.18121	0.682783	0.999558
407650	'rabac1'	mRNA	0.0615445	0.695037	0.942798	0.0255811	-0.107447	0.503261	0.999558
407651	'prlra'	mRNA	-0.107482	0.821196	0.969315	0.0135351	0.00723753	0.988045	0.999558
407652	'dzank1'	mRNA	0.658404	0.246343	0.641087	0.193083	0.44244	0.412031	0.999558
407653	'prim2'	mRNA	-0.47116	0.0271709	0.206642	0.684781	-0.193844	0.508188	0.999558
407654	'mob1bb'	mRNA	0.144874	0.545972	0.887243	0.0519572	-0.0690221	0.794407	0.999558
407655	'zfpm1'	mRNA	1.23944	0.0710197	0.348507	0.457788	0.842522	0.383174	0.999558
407656	'shtn1'	mRNA	-0.135258	0.626087	0.922774	0.0349046	-0.0986369	0.763954	0.999558
407657	'nmu'	mRNA	-0.0875044	0.930768	0.974298	0.0113083	-0.645576	0.561174	0.999558
407658	'acta1b'	mRNA	-0.0638984	0.623391	0.921762	0.0353811	-0.0709215	0.760841	0.999558
407659	'st3gal3b'	mRNA	-0.353334	0.225607	0.613963	0.211858	0.100406	0.762843	0.999558
407661	'ncana'	mRNA	-0.662167	0.051239	0.291677	0.535097	-0.398032	0.201451	0.999558
407663	'si:ch211-107o10.3'	mRNA	-0.252954	0.588801	0.902924	0.0443487	-0.0796245	0.865727	0.999558
407664	'hbegfb'	mRNA	0.361472	0.367837	0.765078	0.116294	0.0733917	0.860925	0.999558
407665	'sccpdhb'	mRNA	-0.121883	0.582785	0.899688	0.0459083	0.0701806	0.793232	0.999558
407667	'asic4b'	mRNA	-0.395595	0.527369	0.878089	0.0564614	-0.94778	0.188876	0.999558
407668	'asic4a'	mRNA	1.09977	0.529974	0.879993	0.0555206	0.609491	0.771794	0.999558
407669	'asic2'	mRNA	-0.20562	0.783985	0.960487	0.0175086	-0.718006	0.382769	0.999558
407670	'asic1c'	mRNA	0.304141	0.868446	0.969315	0.0135351	0.505189	0.743652	0.999558
407672	'asic1b'	mRNA	-0.59161	0.326763	0.728777	0.137405	-0.928696	0.126417	0.999558
407673	'rpia'	mRNA	-0.178284	0.11489	0.443533	0.353074	0.193819	0.121452	0.999558
407676	'ptpro'	mRNA	-0.354225	0.0100836	0.117787	0.928902	0.0868324	0.643445	0.999558
407677	'lrrfip1a'	mRNA	0.08269	0.545436	0.88717	0.0519933	-0.132273	0.322071	0.999558
407678	'si:dkey-43p13.5'	mRNA	-0.671166	0.186525	0.562942	0.249537	-0.217013	0.706984	0.999558
407679	'topbp1'	mRNA	-0.187922	0.280795	0.681745	0.166378	0.141396	0.468974	0.999558
407680	'si:zfos-1011f11.1'	mRNA	-0.0854292	0.556672	0.891971	0.0496494	-0.102387	0.611939	0.999558
407681	'foxf2a'	mRNA	-0.118006	0.779995	0.958977	0.0181916	-0.0131108	0.979054	0.999558
407683	'ca4c'	mRNA	0.695255	0.261504	0.660623	0.180046	-0.00360673	0.995862	0.999558
407684	'vps25'	mRNA	0.835218	0.0143831	0.145389	0.837467	0.269862	0.627606	0.999558
407685	'itga3a'	mRNA	0.238283	0.619586	0.919126	0.036625	0.29956	0.531484	0.999558
407686	'zgc:113944'	mRNA	0.0281972	0.878193	0.969315	0.0135351	0.116575	0.574249	0.999558
407688	'sft2d3'	mRNA	-0.196992	0.359984	0.75838	0.120113	-0.0346625	0.880731	0.999558
407690	'rps8a'	mRNA	-0.924988	0.000197417	0.00945871	2.02417	-0.460293	0.224893	0.999558
407691	'esrrgb'	mRNA	2.11278	0.298385	0.701147	0.154191	-0.932989	0.764539	0.999558
407692	'esrrd'	mRNA	1.33524	0.264011	0.663236	0.178332	0.241625	0.876144	0.999558
407693	'esrrb'	mRNA	1.45865	0.364129	0.762139	0.117966	0.7893	0.703274	0.999558
407694	'fmnl3'	mRNA	-0.567464	0.00475637	0.0745104	1.12778	-0.314541	0.161225	0.999558
407695	'tmem11'	mRNA	-0.869782	9.63793e-05	0.00561827	2.2504	-0.348481	0.251842	0.999558
407696	'ddx52'	mRNA	-0.0126555	0.947553	0.981545	0.00808985	-0.129869	0.645096	0.999558
407698	'ano1'	mRNA	0.265969	0.280454	0.681371	0.166616	0.590291	0.0378981	0.999558
407699	'znhit1'	mRNA	-0.405433	0.0338914	0.234953	0.629018	-0.105735	0.625032	0.999558
407700	'plcb4'	mRNA	1.07408	0.196366	0.576569	0.239149	1.54676	0.121546	0.999558
407703	'znf622'	mRNA	0.273906	0.0134196	0.138068	0.859907	0.0979597	0.451453	0.999558
407706	'st6galnac'	mRNA	0.438112	0.053216	0.29831	0.525333	0.0568427	0.857411	0.999558
407707	'terf2ip'	mRNA	-0.336321	0.0419909	0.262394	0.581047	-0.0780048	0.659056	0.999558
407708	'lmf2b'	mRNA	-0.607323	0.00027261	0.0116387	1.9341	-0.220199	0.331164	0.999558
407709	'si:dkeyp-113d7.1'	mRNA	-0.0102308	0.936449	0.976441	0.0103539	0.00516531	0.969963	0.999558
407710	'xpo7'	mRNA	-0.072761	0.544866	0.887004	0.0520747	0.176581	0.280315	0.999558
407712	'tph2'	mRNA	-0.454948	0.516057	0.872683	0.0591434	-0.0774027	0.906084	0.999558
407713	'tbpl2'	mRNA	1.14811	0.334145	0.735356	0.133502	0.284691	0.857017	0.999558
407714	'zp3a.1'	mRNA	-0.185427	0.713094	0.942798	0.0255811	0.134925	0.79872	0.999558
407715	'st6galnac6'	mRNA	-0.359558	0.929784	0.973753	0.011551	-1.07603	0.792009	0.999558
407716	'st6galnac5b'	mRNA	0.170657	0.548826	0.888127	0.0515249	-0.0779539	0.795185	0.999558
407718	'zbtb1'	mRNA	0.917443	0.228922	0.618559	0.208619	0.989729	0.272806	0.999558
407719	'sdcbp'	mRNA	0.054466	0.913169	0.973753	0.011551	-1.16938	0.0598016	0.999558
407720	'tbc1d22a'	mRNA	0.139876	0.594323	0.906322	0.0427173	0.19364	0.502114	0.999558
407722	'gpn2'	mRNA	-0.226227	0.183706	0.558307	0.253127	-0.0212653	0.918273	0.999558
407723	'smcr8b'	mRNA	-0.378716	0.401928	0.794815	0.099734	-0.205846	0.65819	0.999558
407724	'gnal2'	mRNA	1.10835	0.145153	0.499285	0.301651	1.1078	0.290272	0.999558
407726	'npepps'	mRNA	-0.247865	0.0286674	0.212725	0.672182	0.140757	0.241607	0.999558
407727	'slbp'	mRNA	0.146413	0.231876	0.622977	0.205528	0.271863	0.142553	0.999558
407728	'znf598'	mRNA	0.163943	0.296847	0.6992	0.155398	0.232622	0.230574	0.999558
407729	'caprin2'	mRNA	0.971216	0.0426234	0.264555	0.577483	0.0643953	0.913509	0.999558
407730	'chchd3a'	mRNA	-0.534405	0.00132423	0.0338902	1.46993	-0.116069	0.591116	0.999558
407732	'tlk2'	mRNA	-0.154782	0.372298	0.769473	0.113807	-0.0257595	0.898239	0.999558
407733	'pnn'	mRNA	0.153112	0.304185	0.706491	0.150893	0.036583	0.848479	0.999558
407734	'gpm6ab'	mRNA	0.0942313	0.540756	0.884475	0.0533142	-0.0441704	0.858404	0.999558
407735	'gria4a'	mRNA	-0.781695	0.337814	0.738682	0.131542	-0.0668424	0.93938	0.999558
407736	'fabp7b'	mRNA	-0.528418	0.252698	0.648937	0.187797	-0.037827	0.946951	0.999558
407737	'fgf17'	mRNA	-0.681317	0.043744	0.267282	0.573031	-0.392303	0.253656	0.999558
407971	'he1b'	mRNA	0.127331	0.446206	0.827717	0.082118	0.254277	0.383664	0.999558
407978	'cdh23'	mRNA	-0.711435	0.629552	0.923187	0.0347102	0.2426	0.880625	0.999558
407979	'cpe'	mRNA	-0.124938	0.497165	0.861776	0.0646056	-0.490536	0.020399	0.990642
407980	'ppp1caa'	mRNA	-0.071468	0.556349	0.89191	0.049679	0.222563	0.0757317	0.999558
407981	'epb41l3b'	mRNA	0.712823	0.0479793	0.28206	0.549658	0.702607	0.148357	0.999558
407982	'zgc:85722'	mRNA	-0.772245	0.304299	0.706621	0.150813	-0.883545	0.232882	0.999558
407983	'tp53bp2a'	mRNA	0.259755	0.0924081	0.397745	0.400395	0.239443	0.190745	0.999558
407984	'thrap3b'	mRNA	0.0259268	0.8084	0.968554	0.0138761	0.0925532	0.516918	0.999558
407985	'tcf12'	mRNA	0.160848	0.334224	0.735356	0.133502	-0.0925942	0.652537	0.999558
407986	'lsm12a'	mRNA	-0.36991	0.0701654	0.345683	0.461322	-0.100597	0.702912	0.999558
407987	'arhgef18a'	mRNA	0.209009	0.295162	0.69797	0.156163	0.0310161	0.897906	0.999558
407988	'rcan2'	mRNA	0.0929504	0.743595	0.942798	0.0255811	0.307067	0.290958	0.999558
407989	'adssl1'	mRNA	0.0549954	0.772348	0.955681	0.0196869	0.128617	0.508207	0.999558
408256	'actc1a'	mRNA	-0.271004	0.0900203	0.393049	0.405554	-0.200631	0.479235	0.999558
414272	'rgma'	mRNA	-0.0985478	0.466912	0.842702	0.0743258	-0.146702	0.45241	0.999558
414273	'rgmb'	mRNA	-0.104211	0.618999	0.918853	0.0367539	-0.105196	0.657805	0.999558
414329	'rap2b'	mRNA	0.139508	0.347452	0.747455	0.126415	-0.16801	0.321083	0.999558
414331	'cyp51'	mRNA	-0.0530142	0.746286	0.942919	0.0255257	-0.137848	0.477312	0.999558
414333	'lck'	mRNA	-0.00279393	0.998506	0.999387	0.000266105	0.0762928	0.965971	0.999558
414843	'rnf114'	mRNA	1.02779	0.187488	0.564281	0.248504	0.147845	0.891081	0.999558
414844	'th2'	mRNA	0.577665	0.871334	0.969315	0.0135351	1.72647	0.451518	0.999558
414846	'rnf141'	mRNA	0.191495	0.449156	0.8295	0.0811834	0.151181	0.552459	0.999558
414848	'rfng'	mRNA	0.628492	0.0147837	0.14729	0.831827	0.104062	0.772204	0.999558
414850	'pdyn'	mRNA	0.00131613	0.99903	0.999569	0.000187271	0.448254	0.684621	0.999558
414929	'ift57'	mRNA	-0.277844	0.237956	0.631429	0.199676	0.1375	0.573976	0.999558
414930	'ift20'	mRNA	-0.362433	0.0450653	0.272246	0.565039	-0.206303	0.296766	0.999558
414931	'ift52'	mRNA	-0.330099	0.0699315	0.344893	0.462316	-0.0661583	0.735157	0.999558
415096	'vipas39'	mRNA	-0.192105	0.365065	0.762704	0.117644	-0.230792	0.442022	0.999558
415097	'zic6'	mRNA	0.0786796	0.673511	0.942798	0.0255811	0.0561935	0.821445	0.999558
415098	'top1mt'	mRNA	-0.239927	0.330168	0.731835	0.135587	-0.19733	0.548068	0.999558
415099	'rela'	mRNA	0.611067	0.327038	0.728914	0.137324	0.42798	0.550067	0.999558
415100	'nfkb2'	mRNA	-0.218327	0.397655	0.792045	0.10125	0.0858848	0.782701	0.999558
415101	'rel'	mRNA	0.897141	0.0603991	0.31667	0.499393	1.46453	0.00737458	0.620809
415102	'crabp1b'	mRNA	-0.40178	0.0721514	0.350706	0.455057	-0.424642	0.138213	0.999558
415103	'tph1b'	mRNA	-0.420293	0.169081	0.535738	0.271048	-0.426244	0.237026	0.999558
415104	'ctcf'	mRNA	-0.034434	0.77164	0.955097	0.0199524	0.13437	0.377636	0.999558
415105	'adgrv1'	mRNA	-0.0483361	0.849503	0.969315	0.0135351	0.139276	0.61329	0.999558
415106	'puraa'	mRNA	1.78221	0.0878525	0.388397	0.410724	1.47002	0.331579	0.999558
415107	'bves'	mRNA	0.0296853	0.84147	0.969315	0.0135351	-0.442264	0.0234262	0.999558
415108	'popdc3'	mRNA	0.871752	0.077268	0.364898	0.437829	0.23939	0.674032	0.999558
415131	'isl1l'	mRNA	0.438165	0.872939	0.969315	0.0135351	0.813533	0.767629	0.999558
415133	'mafk'	mRNA	1.67314	0.403028	0.795206	0.0995205	2.32636	0.241855	0.999558
415134	'mafga'	mRNA	0.57937	0.650229	0.932991	0.0301226	0.664049	0.62585	0.999558
415135	'bet1'	mRNA	0.178162	0.372721	0.770151	0.113424	0.379373	0.0957671	0.999558
415137	'sra1'	mRNA	-0.236655	0.22186	0.609162	0.215267	-0.213981	0.371258	0.999558
415138	'akr1b1'	mRNA	-0.543978	0.000183753	0.00896581	2.04741	-0.130881	0.49889	0.999558
415139	'cryba2a'	mRNA	-0.620824	0.0168237	0.157947	0.80149	-0.678266	0.0375642	0.999558
415140	'cwc15'	mRNA	-0.133312	0.513152	0.870747	0.0601079	0.0831532	0.735668	0.999558
415141	'stx12'	mRNA	-0.0119081	0.931867	0.974631	0.01116	0.0437806	0.806456	0.999558
415142	'mrpl23'	mRNA	-0.369927	0.0493843	0.286431	0.54298	-0.0602861	0.837404	0.999558
415145	'cops2'	mRNA	0.0536052	0.68095	0.942798	0.0255811	-0.0340871	0.845856	0.999558
415146	'hprt1l'	mRNA	1.00524	0.0899554	0.39303	0.405574	0.750864	0.296081	0.999558
415147	'gnptg'	mRNA	-0.372679	0.0847398	0.383671	0.416042	-0.00775979	0.982447	0.999558
415148	'sae1'	mRNA	-0.559486	0.0052815	0.0796495	1.09882	-0.087581	0.776748	0.999558
415149	'lum'	mRNA	0.19999	0.229064	0.618644	0.208559	0.194977	0.289221	0.999558
415150	'eif2b1'	mRNA	-0.319197	0.0888533	0.390683	0.408176	-0.161972	0.554223	0.999558
415151	'rac2'	mRNA	-0.600771	0.000478136	0.0171971	1.76455	-0.142525	0.476781	0.999558
415152	'gyg1b'	mRNA	0.383928	0.407106	0.798667	0.0976342	-0.108534	0.84756	0.999558
415153	'stxbp6'	mRNA	0.661436	0.0137433	0.140623	0.851944	0.587865	0.0928104	0.999558
415155	'ppid'	mRNA	0.0689235	0.612326	0.916146	0.0380355	-0.111937	0.459238	0.999558
415157	'sf3b6'	mRNA	-0.37939	0.0429889	0.265371	0.576146	-0.143067	0.599042	0.999558
415158	'cycsb'	mRNA	-0.205696	0.231945	0.623022	0.205496	-0.205815	0.359152	0.999558
415159	'rpl37'	mRNA	-0.943495	7.48273e-05	0.00470094	2.32782	-0.418069	0.26274	0.999558
415161	'sirt6'	mRNA	-0.428364	0.0331626	0.232292	0.633966	0.0350949	0.860088	0.999558
415162	'ube2l3a'	mRNA	-0.126987	0.436396	0.820356	0.0859974	-0.0536648	0.803393	0.999558
415163	'vamp3'	mRNA	-0.291855	0.0753121	0.359587	0.444196	0.0138113	0.953721	0.999558
415164	'zgc:86725'	mRNA	-1.05045	5.48632e-06	0.000573462	3.2415	-0.138593	0.697593	0.999558
415165	'ccne2'	mRNA	-0.0376181	0.826752	0.969315	0.0135351	0.0929794	0.662104	0.999558
415166	'fabp6'	mRNA	-0.602192	0.445866	0.827557	0.0822021	-0.24876	0.742515	0.999558
415167	'lsm6'	mRNA	-0.387066	0.0245973	0.196397	0.706865	-0.315766	0.238774	0.999558
415168	'rpl39'	mRNA	-0.840838	0.000246061	0.010732	1.96932	-0.358393	0.34139	0.999558
415169	'rps13'	mRNA	-0.891453	0.000691789	0.0217091	1.66336	-0.321129	0.449577	0.999558
415170	'slc12a2'	mRNA	0.269909	0.179714	0.552797	0.257435	0.0441015	0.818455	0.999558
415171	'snrpd3'	mRNA	-0.428653	0.0614878	0.319762	0.495174	-0.134978	0.685635	0.999558
415174	'med6'	mRNA	-0.202686	0.236204	0.629514	0.200994	-0.309639	0.149485	0.999558
415175	'tnnc1b'	mRNA	-0.492774	0.0061777	0.0873014	1.05898	-0.222795	0.476994	0.999558
415176	'nudt5'	mRNA	-0.262067	0.064523	0.328922	0.482907	0.118794	0.528333	0.999558
415177	'rnf14'	mRNA	-0.045543	0.825986	0.969315	0.0135351	-0.0578419	0.76493	0.999558
415178	'tmem8c'	mRNA	0.500695	0.000915313	0.0261749	1.58211	0.295766	0.0762084	0.999558
415179	'tsg101a'	mRNA	1.09905	0.00472186	0.0741613	1.12982	0.457648	0.399763	0.999558
415180	'cbx1b'	mRNA	-0.286396	0.173425	0.542094	0.265926	0.0486199	0.815951	0.999558
415181	'psmc1b'	mRNA	-0.388568	0.064962	0.33014	0.481302	-0.078906	0.78906	0.999558
415182	'cyp2aa4'	mRNA	-0.312024	0.0209948	0.179381	0.746223	0.483124	0.0707117	0.999558
415183	'tubd1'	mRNA	0.0158214	0.955678	0.984791	0.00665594	0.280374	0.314978	0.999558
415184	'msrb3'	mRNA	0.141147	0.383911	0.779558	0.108152	-0.0641977	0.732995	0.999558
415185	'mapk11'	mRNA	-0.0854522	0.510123	0.869163	0.0608989	0.0596833	0.701469	0.999558
415186	'yipf6'	mRNA	-0.111846	0.47467	0.847405	0.0719088	-0.111559	0.517398	0.999558
415187	'brk1'	mRNA	0.127905	0.366055	0.763725	0.117063	0.105605	0.5179	0.999558
415188	'tmem19'	mRNA	-0.0326074	0.877822	0.969315	0.0135351	0.212417	0.422066	0.999558
415189	'slc25a11'	mRNA	0.228512	0.0438028	0.267292	0.573014	0.35556	0.0126491	0.814231
415190	'zgc:86896'	mRNA	0.602587	6.55283e-05	0.00427787	2.36877	0.309367	0.0557876	0.999558
415191	'tnni1al'	mRNA	-0.558336	0.00393457	0.0667227	1.17573	-0.333563	0.171198	0.999558
415192	'pnp4a'	mRNA	0.101405	0.701527	0.942798	0.0255811	0.454208	0.0851086	0.999558
415193	'atg4c'	mRNA	0.089706	0.674836	0.942798	0.0255811	0.295858	0.216257	0.999558
415194	'lysmd3'	mRNA	-0.281957	0.113111	0.439976	0.356571	-0.131629	0.503749	0.999558
415195	'cdk5rap3'	mRNA	-0.952927	7.73334e-06	0.000771743	3.11253	-0.00886009	0.973921	0.999558
415196	'rpl5b'	mRNA	-0.675691	0.00189036	0.0428022	1.36853	-0.305263	0.30336	0.999558
415197	'nudt15'	mRNA	-0.125196	0.642546	0.92972	0.0316478	-0.0259725	0.942825	0.999558
415200	'zgc:86839'	mRNA	-0.281757	0.0430343	0.265371	0.576146	0.259576	0.155654	0.999558
415201	'mea1'	mRNA	0.000149621	0.99936	0.999659	0.000148083	0.159292	0.442317	0.999558
415202	'psmd4a'	mRNA	-0.0170784	0.909369	0.973753	0.011551	0.00276127	0.989341	0.999558
415203	'tmx2b'	mRNA	1.29857	0.00339584	0.0615005	1.21112	0.77601	0.262279	0.999558
415204	'arpc3'	mRNA	-0.3852	0.0673369	0.337241	0.47206	-0.0620184	0.832913	0.999558
415205	'eaf1'	mRNA	-0.397133	0.0423538	0.263489	0.579238	0.208636	0.32434	0.999558
415206	'luc7l'	mRNA	0.117692	0.332818	0.733989	0.134311	-0.0931533	0.508833	0.999558
415207	'rbks'	mRNA	-0.846322	0.00241511	0.0498862	1.30202	-0.531654	0.105178	0.999558
415208	'zgc:86811'	mRNA	-0.171262	0.440188	0.823364	0.0844083	0.0958172	0.72913	0.999558
415209	'tpm2'	mRNA	-1.66834	7.51424e-21	1.2148e-17	16.9155	0.0492182	0.868461	0.999558
415210	'efcab7'	mRNA	-0.218424	0.264435	0.663756	0.177991	0.212953	0.267308	0.999558
415211	'puf60b'	mRNA	-0.259401	0.0138493	0.141468	0.849342	-0.164133	0.158906	0.999558
415213	'ralbb'	mRNA	0.387939	0.341619	0.741492	0.129894	0.586843	0.131095	0.999558
415214	'psmc3ip'	mRNA	-0.469521	0.0713669	0.348921	0.457273	-0.0963964	0.727278	0.999558
415215	'fgfr1op'	mRNA	-0.082903	0.620551	0.919377	0.0365063	0.0583951	0.771353	0.999558
415216	'guk1a'	mRNA	0.128897	0.421795	0.809284	0.0918993	0.0577702	0.784296	0.999558
415217	'gtf2f2a'	mRNA	-0.145318	0.27373	0.675688	0.170254	0.623409	5.2776e-06	0.00409048
415219	'rab1bb'	mRNA	-0.00441385	0.982328	0.99301	0.00304652	0.051764	0.822797	0.999558
415220	'mpdu1b'	mRNA	0.200039	0.217937	0.604067	0.218915	0.124848	0.564981	0.999558
415221	'psmd8'	mRNA	-0.00160298	0.99054	0.996611	0.00147453	-0.0348613	0.847766	0.999558
415222	'plppr1'	mRNA	0.563614	0.218554	0.604578	0.218548	0.225345	0.683369	0.999558
415223	'trim63a'	mRNA	0.0913574	0.509685	0.869005	0.0609776	-0.129196	0.417957	0.999558
415224	'tmed4'	mRNA	-0.0801194	0.578672	0.89879	0.0463419	-0.072507	0.663491	0.999558
415225	'dram2b'	mRNA	-0.245658	0.174849	0.544438	0.264052	-0.370164	0.0337823	0.999558
415227	'ptges3b'	mRNA	-0.0686388	0.664821	0.939087	0.0272942	0.250092	0.275295	0.999558
415228	'crygm2d6'	mRNA	1.50458	0.57518	0.898202	0.0466261	-1.07603	0.792009	0.999558
415229	'rpl11'	mRNA	-1.11346	3.42004e-05	0.00252085	2.59845	-0.600683	0.0935415	0.999558
415231	'zgc:86738'	mRNA	0.482147	0.757734	0.948954	0.0227549	0.785089	0.636454	0.999558
415232	'crygm2d18'	mRNA	-2.30307	0.051511	0.292676	0.533613	-2.28444	0.102745	0.999558
415234	'med22'	mRNA	-0.106506	0.559878	0.894432	0.0484525	-0.0709856	0.75665	0.999558
415235	'cab39'	mRNA	2.05343	0.0249116	0.19697	0.7056	2.11039	0.071704	0.999558
415236	'ppil3'	mRNA	-0.662754	0.0068841	0.0932622	1.03029	0.00952682	0.973645	0.999558
415237	'ddt'	mRNA	0.0400402	0.78463	0.960586	0.0174636	0.178436	0.24475	0.999558
415238	'rpp40'	mRNA	-0.14546	0.445833	0.827557	0.0822021	-0.242959	0.384467	0.999558
415239	'pigk'	mRNA	0.369511	0.331705	0.733061	0.13486	0.164692	0.688166	0.999558
415240	'cav2'	mRNA	0.0177732	0.931436	0.974516	0.0112112	0.684396	0.000669967	0.150589
415241	'calua'	mRNA	0.533213	0.0162718	0.155046	0.80954	0.0884118	0.816575	0.999558
415242	'rap1aa'	mRNA	0.145221	0.25724	0.654942	0.183797	0.130447	0.405247	0.999558
415243	'ndufa1'	mRNA	-0.565892	0.00309632	0.0580041	1.23654	-0.236754	0.417049	0.999558
415244	'ap3m2'	mRNA	-0.0557802	0.718047	0.942798	0.0255811	0.0466476	0.775849	0.999558
415246	'dcun1d2b'	mRNA	-0.0725638	0.707982	0.942798	0.0255811	0.124108	0.53203	0.999558
415247	'idh3b'	mRNA	0.133934	0.375468	0.772339	0.112192	0.0817846	0.629944	0.999558
415248	'rcn3'	mRNA	0.44324	0.000741344	0.0227853	1.64235	0.0290188	0.851998	0.999558
415249	'trnt1'	mRNA	0.196833	0.204321	0.587689	0.230852	0.0479922	0.76091	0.999558
415250	'rpf1'	mRNA	0.504916	7.88015e-05	0.0048501	2.31425	0.0361528	0.803356	0.999558
415251	'ints12'	mRNA	-0.463088	0.0292059	0.214945	0.667673	0.0104058	0.969615	0.999558
415252	'eaf2'	mRNA	-0.092559	0.513806	0.871167	0.0598984	0.128183	0.43578	0.999558
415253	'zgc:86599'	mRNA	-0.557306	0.010065	0.117683	0.929285	-0.15975	0.646636	0.999558
415254	'zgc:86598'	mRNA	-0.304943	0.107534	0.430954	0.365569	0.0293581	0.913845	0.999558
415255	'wipf2b'	mRNA	-0.0641309	0.739283	0.942798	0.0255811	-0.123795	0.577646	0.999558
415256	'kdm5bb'	mRNA	-0.274402	0.0378847	0.2485	0.604674	-0.00325897	0.986782	0.999558
431714	'zgc:91968'	mRNA	-0.892737	4.19549e-05	0.00298359	2.52526	-0.0333315	0.890768	0.999558
431715	'rbck1'	mRNA	0.340725	0.333161	0.734391	0.134072	0.10836	0.789994	0.999558
431716	'sat1a.2'	mRNA	-0.694002	0.00338879	0.0614187	1.2117	-0.286651	0.42468	0.999558
431717	'mapre3b'	mRNA	0.00177341	0.995682	0.998358	0.000713876	0.226926	0.522126	0.999558
431718	'hdac11'	mRNA	-0.674939	0.21242	0.596549	0.224354	-0.742508	0.196316	0.999558
431719	'elavl2'	mRNA	0.0208071	0.984479	0.994027	0.00260163	-0.754025	0.55604	0.999558
431720	'nr4a1'	mRNA	0.427248	0.130716	0.473678	0.324516	0.23274	0.51695	0.999558
431721	'mrrf'	mRNA	-0.225415	0.188834	0.566034	0.247157	-0.194637	0.327096	0.999558
431722	'sntb1'	mRNA	-0.0097483	0.9632	0.986943	0.00570777	-0.118235	0.599742	0.999558
431723	'tha1'	mRNA	-0.628663	0.0219966	0.184509	0.733981	-0.153812	0.660506	0.999558
431724	'impdh1a'	mRNA	1.11726	0.03824	0.24975	0.602495	0.101835	0.881897	0.999558
431725	'zgc:91909'	mRNA	-1.43494	2.7475e-11	1.14874e-08	7.93978	-0.0847097	0.695553	0.999558
431726	'zgc:91908'	mRNA	0.128393	0.451801	0.831255	0.0802655	0.0936533	0.619239	0.999558
431727	'mgat4b'	mRNA	0.0949345	0.618549	0.918724	0.0368148	-0.0246294	0.903575	0.999558
431729	'zgc:91890'	mRNA	0.227868	0.322866	0.725973	0.139079	0.0195317	0.94358	0.999558
431730	'cdc42ep4a'	mRNA	-0.296697	0.214848	0.600138	0.221749	-0.0923004	0.743362	0.999558
431731	'litaf'	mRNA	-0.180838	0.276891	0.677901	0.168834	-0.0283304	0.870457	0.999558
431732	'smpx'	mRNA	-0.136676	0.448816	0.829298	0.0812894	-0.125466	0.600823	0.999558
431733	'tspan9b'	mRNA	1.12672	0.00592146	0.0854461	1.06831	0.779823	0.258847	0.999558
431734	'cyp2x8'	mRNA	0.602215	0.882671	0.969315	0.0135351
431735	'anks4b'	mRNA	-0.718358	0.264724	0.664138	0.177741	-0.785212	0.277365	0.999558
431736	'bambib'	mRNA	-0.23396	0.143677	0.49625	0.304299	0.0159322	0.940184	0.999558
431737	'rgcc'	mRNA	0.168245	0.214611	0.600054	0.221809	0.108965	0.630696	0.999558
431738	'mob3c'	mRNA	0.0629431	0.857875	0.969315	0.0135351	0.0795508	0.826517	0.999558
431739	'cmah'	mRNA	0.204307	0.200029	0.582362	0.234807	0.033352	0.868999	0.999558
431740	'zgc:91860'	mRNA	0.122731	0.446072	0.827717	0.082118	0.0756669	0.649833	0.999558
431741	'cep41'	mRNA	0.747157	0.254618	0.651169	0.186306	0.326881	0.71478	0.999558
431743	'gmppaa'	mRNA	-0.00459825	0.979781	0.992368	0.00332743	0.0949992	0.585664	0.999558
431744	'sh3bgrl2'	mRNA	-0.429715	0.492647	0.859598	0.0657044	-0.349431	0.592869	0.999558
431746	'prpsap1'	mRNA	-0.53457	0.00932693	0.112545	0.948674	0.0343681	0.905212	0.999558
431747	'trub2'	mRNA	-0.061139	0.700774	0.942798	0.0255811	-0.100669	0.681063	0.999558
431748	'dbnla'	mRNA	0.0565868	0.671484	0.942658	0.0256457	0.307438	0.0758148	0.999558
431749	'ppp1r42'	mRNA	-0.00329555	0.996721	0.998806	0.000518972	0.516743	0.528595	0.999558
431750	'fam32a'	mRNA	-0.167189	0.351937	0.750952	0.124388	-0.169932	0.524509	0.999558
431751	'prpf18'	mRNA	-0.3792	0.0223724	0.186501	0.729319	-0.192829	0.295156	0.999558
431754	'acaa1'	mRNA	0.545959	0.0263757	0.203698	0.691013	0.195449	0.570658	0.999558
431755	'tpgs2'	mRNA	-0.331186	0.318399	0.721133	0.141985	0.0407811	0.921528	0.999558
431756	'rabepk'	mRNA	-0.430581	0.148313	0.504312	0.297301	-0.215497	0.545933	0.999558
431757	'spag6'	mRNA	0.361583	0.143762	0.496472	0.304105	0.0984398	0.769994	0.999558
431758	'plpp5'	mRNA	-0.0374695	0.826407	0.969315	0.0135351	0.109749	0.53408	0.999558
431759	'prss35'	mRNA	0.049568	0.740995	0.942798	0.0255811	-0.042721	0.824985	0.999558
431761	'tfcp2l1'	mRNA	0.109875	0.839321	0.969315	0.0135351	0.279535	0.607639	0.999558
431762	'mgst1.2'	mRNA	-0.507793	0.0180298	0.165114	0.782216	0.0142765	0.962487	0.999558
431763	'gadd45ab'	mRNA	-0.197421	0.385535	0.780338	0.107717	-0.260651	0.333003	0.999558
431764	'cpa4'	mRNA	-1.37608	0.0302923	0.219805	0.657962	-0.484726	0.480851	0.999558
431765	'nfil3-6'	mRNA	-0.240795	0.549629	0.888324	0.0514286	-0.248416	0.556071	0.999558
431766	'htra1a'	mRNA	-0.923099	0.0132877	0.137296	0.862341	-0.174908	0.593677	0.999558
431767	'dctn3'	mRNA	-0.26605	0.0786009	0.368447	0.433626	-0.198331	0.311132	0.999558
431768	'aar2'	mRNA	-0.317124	0.0900865	0.393196	0.405391	-0.0883255	0.725318	0.999558
431769	'pak4'	mRNA	0.229992	0.0921611	0.397246	0.40094	0.0879256	0.5549	0.999558
431770	'mpp2b'	mRNA	0.0224791	0.933704	0.974954	0.011016	-0.660808	0.0329702	0.999558
431772	'sgtb'	mRNA	0.731017	0.0359045	0.242059	0.616079	0.24318	0.54468	0.999558
431773	'enoph1'	mRNA	-0.409878	0.00702352	0.0947277	1.02352	-0.0253927	0.911793	0.999558
431774	'bgna'	mRNA	-1.32134	0.746074	0.942798	0.0255811	-1.07603	0.792009	0.999558
431776	'snx7'	mRNA	0.0307825	0.825651	0.969315	0.0135351	0.301418	0.0401515	0.999558
431777	'tuba7l'	mRNA	-0.294739	0.90799	0.973753	0.011551	-0.147635	0.953198	0.999558
432371	'prdm5'	mRNA	1.76894	0.0341134	0.235695	0.62765	1.28111	0.232369	0.999558
432372	'cpsf1'	mRNA	-0.263449	0.0880528	0.389142	0.409892	0.00440127	0.979515	0.999558
432373	'ipo11'	mRNA	0.237467	0.127073	0.467491	0.330227	0.169657	0.410872	0.999558
432374	'nceh1a'	mRNA	0.427705	0.221411	0.608812	0.215517	0.138423	0.722565	0.999558
432375	'twf1b'	mRNA	0.158859	0.41198	0.802645	0.0954766	0.0532345	0.823608	0.999558
432376	'phtf2'	mRNA	-0.593904	0.0149168	0.148204	0.82914	-0.436962	0.144901	0.999558
432383	'mrps33'	mRNA	-0.767629	0.00501965	0.0771397	1.11272	-0.325852	0.261808	0.999558
432384	'rbp2b'	mRNA	-0.26841	0.288403	0.690644	0.160745	-0.0990099	0.756695	0.999558
432385	'spp1'	mRNA	-0.629575	0.31802	0.720702	0.142245	-0.589923	0.352092	0.999558
432386	'pih1d3'	mRNA	-0.00238697	0.993033	0.997417	0.00112331	0.274468	0.445572	0.999558
432387	'pkd2'	mRNA	1.62174	0.11938	0.452406	0.344472	1.33945	0.215527	0.999558
432388	'lrrc6'	mRNA	0.341238	0.309315	0.711547	0.147796	0.207792	0.563123	0.999558
432389	'ift172'	mRNA	-0.167325	0.24752	0.641933	0.19251	-0.0375751	0.846015	0.999558
432390	'ift81'	mRNA	0.493142	0.161563	0.524168	0.280529	0.557804	0.181541	0.999558
436584	'gcgb'	mRNA	-1.69817	0.00464666	0.0735999	1.13312	-1.20808	0.0667072	0.999558
436585	'hic1'	mRNA	1.09202	0.301605	0.7036	0.152674	0.29491	0.826368	0.999558
436586	'ccm2'	mRNA	0.388153	0.306945	0.709258	0.149195	0.772451	0.0523027	0.999558
436587	'ltv1'	mRNA	0.14704	0.366662	0.764135	0.11683	0.000896173	0.995299	0.999558
436588	'polr2d'	mRNA	-0.944704	0.000472157	0.0171148	1.76663	-0.26009	0.486202	0.999558
436589	'mcm3ap'	mRNA	0.150447	0.523504	0.875882	0.0575544	0.383756	0.276004	0.999558
436590	'rab15'	mRNA	0.253375	0.486334	0.855866	0.067594	-0.0630991	0.87088	0.999558
436592	'stard3nl'	mRNA	0.299378	0.322857	0.725973	0.139079	0.206851	0.526239	0.999558
436593	'trmt61a'	mRNA	0.100195	0.511937	0.8701	0.0604306	0.399286	0.0115025	0.772721
436594	'slc30a5'	mRNA	-0.0890928	0.517014	0.872683	0.0591434	-0.219723	0.216867	0.999558
436595	'nudt2'	mRNA	0.337728	0.131898	0.475772	0.322601	0.0652792	0.798757	0.999558
436596	'zdhhc24'	mRNA	0.488671	0.0259562	0.201678	0.69534	0.237485	0.354181	0.999558
436597	'rdh12'	mRNA	0.379875	0.239244	0.63261	0.198864	-0.251022	0.494349	0.999558
436598	'pls3'	mRNA	1.04732	0.000107281	0.00605016	2.21823	0.649536	0.121508	0.999558
436600	'ebp'	mRNA	0.116751	0.636474	0.925472	0.0336367	-0.329255	0.317749	0.999558
436601	'kctd6b'	mRNA	-0.180148	0.344087	0.744061	0.128392	-0.119021	0.576074	0.999558
436602	'ube2z'	mRNA	-0.184977	0.276088	0.677511	0.169083	-0.290316	0.135071	0.999558
436603	'agxta'	mRNA	-0.372749	0.438777	0.822156	0.0850458	0.0948801	0.838317	0.999558
436604	'uox'	mRNA	0.25641	0.304223	0.706512	0.15088	0.1065	0.733958	0.999558
436605	'stx5a'	mRNA	-0.150582	0.334546	0.735649	0.133329	-0.0940312	0.586821	0.999558
436607	'kpna2'	mRNA	-0.423367	0.000476696	0.0171766	1.76506	-0.0747723	0.676012	0.999558
436608	'mapkapk5'	mRNA	-0.387436	0.0262582	0.203373	0.691706	-0.299122	0.0862443	0.999558
436609	'hax1'	mRNA	-0.0848461	0.637956	0.92667	0.0330747	-0.0401601	0.860351	0.999558
436610	'pnpla3'	mRNA	-0.294913	0.517817	0.872927	0.0590221	-0.0152089	0.973199	0.999558
436611	'arl5a'	mRNA	-0.35704	0.0904737	0.3939	0.404615	-0.367028	0.249323	0.999558
436612	'cldn7a'	mRNA	-0.398784	0.790479	0.96176	0.0169335	0.417741	0.749163	0.999558
436614	'narf'	mRNA	-0.188852	0.283131	0.683926	0.164991	0.0540268	0.762502	0.999558
436615	'gbp1'	mRNA	0.13429	0.580725	0.89879	0.0463419	0.300707	0.235339	0.999558
436616	'zgc:92184'	mRNA	0.436298	0.591221	0.90455	0.0435672	-0.240771	0.76872	0.999558
436617	'rxrgb'	mRNA	-0.278117	0.331708	0.733061	0.13486	0.23963	0.416104	0.999558
436618	'hvcn1'	mRNA	0.290465	0.217859	0.603919	0.219021	0.113593	0.647501	0.999558
436619	'acy3.2'	mRNA	0.0870481	0.621094	0.919901	0.0362591	-0.154181	0.54426	0.999558
436620	'tspan4a'	mRNA	0.0367584	0.877306	0.969315	0.0135351	0.128065	0.656308	0.999558
436621	'aqp10a'	mRNA	0.795247	0.20909	0.592963	0.226972	0.0907473	0.898882	0.999558
436622	'zgc:92162'	mRNA	-1.23123	0.364367	0.762232	0.117913	-1.80707	0.24938	0.999558
436624	'pdss2'	mRNA	0.0046244	0.98067	0.992528	0.00325707	0.0889559	0.645544	0.999558
436625	'rspo1'	mRNA	1.54986	1.60018e-10	5.70652e-08	7.24363	-1.96818	5.178e-09	8.29412e-06
436626	'dnajb6a'	mRNA	0.0613026	0.716575	0.942798	0.0255811	0.0539364	0.797354	0.999558
436627	'bpnt1'	mRNA	-0.127367	0.77617	0.956749	0.019202	-0.224584	0.655672	0.999558
436628	'thop1'	mRNA	0.230681	0.108082	0.431752	0.364766	0.0621574	0.723043	0.999558
436629	'nus1'	mRNA	0.592751	0.0487529	0.284586	0.545786	0.450214	0.353113	0.999558
436630	'hormad1'	mRNA	-0.720721	0.00968654	0.115146	0.93875	0.0166366	0.950744	0.999558
436631	'trim55a'	mRNA	-0.0764311	0.564855	0.894607	0.0483678	-0.127706	0.638287	0.999558
436632	'sccpdha'	mRNA	0.200318	0.707547	0.942798	0.0255811	0.576292	0.256511	0.999558
436633	'slc25a40'	mRNA	0.0772139	0.707658	0.942798	0.0255811	0.0797968	0.721138	0.999558
436634	'zgc:92518'	mRNA	-1.01191	1.1244e-16	1.04872e-13	12.9793	-0.374284	0.107454	0.999558
436635	'ppfibp2b'	mRNA	0.56116	0.0194939	0.171963	0.764565	0.281806	0.326084	0.999558
436636	'cd36'	mRNA	-1.30664	0.0126693	0.133705	0.873851	1.48249	4.72137e-05	0.0218154
436637	'mob2a'	mRNA	0.280907	0.168115	0.534311	0.272206	-0.0430714	0.858448	0.999558
436638	'kat5a'	mRNA	-0.321178	0.0886308	0.390315	0.408585	-0.158496	0.561716	0.999558
436639	'tjp2b'	mRNA	-0.620029	0.00750893	0.0989304	1.00467	-0.203363	0.587032	0.999558
436640	'slc25a48'	mRNA	-0.344686	0.367759	0.764981	0.116349	-0.121523	0.763151	0.999558
436641	'ctsl.1'	mRNA	-0.157023	0.811699	0.969315	0.0135351	0.893716	0.155572	0.999558
436642	'akr7a3'	mRNA	-0.245184	0.129075	0.470776	0.327186	-0.0186959	0.945821	0.999558
436643	'tsr3'	mRNA	0.067326	0.668319	0.941322	0.0262618	0.170196	0.323274	0.999558
436645	'tm4sf5'	mRNA	1.54126	0.702412	0.942798	0.0255811	1.47526	0.716216	0.999558
436646	'galm'	mRNA	-0.00320018	0.982474	0.99301	0.00304652	0.101947	0.538873	0.999558
436647	'aldh6a1'	mRNA	-0.373571	0.00351227	0.0621245	1.20674	-0.0476989	0.761923	0.999558
436648	'nelfe'	mRNA	-0.665971	0.000113646	0.00626343	2.20319	-0.110437	0.653673	0.999558
436649	'ppp1r3ca'	mRNA	0.143223	0.459489	0.836405	0.0775832	0.192542	0.395706	0.999558
436650	'ccdc62'	mRNA	-0.284372	0.506395	0.866686	0.0621384	-0.00106992	0.997972	0.999844
436651	'zgc:92066'	mRNA	-0.194412	0.440554	0.823364	0.0844083	-0.246799	0.474332	0.999558
436652	'entpd8'	mRNA	0.254329	0.742826	0.942798	0.0255811	-0.130445	0.877357	0.999558
436653	'clptm1l'	mRNA	-0.0306945	0.845324	0.969315	0.0135351	0.0460243	0.787615	0.999558
436654	'ric3b'	mRNA	-0.0480066	0.918145	0.973753	0.011551	0.114831	0.833889	0.999558
436655	'rbm34'	mRNA	-0.321472	0.15471	0.514305	0.28878	-0.163178	0.580129	0.999558
436656	'krt97'	mRNA	-0.484285	0.00812052	0.103209	0.986283	0.0840475	0.77089	0.999558
436657	'cpsf2'	mRNA	-0.310031	0.0112131	0.12532	0.90198	-0.218335	0.101053	0.999558
436658	'ift74'	mRNA	-0.446125	0.0420634	0.262461	0.580935	-0.0357059	0.886169	0.999558
436661	'snrka'	mRNA	0.146505	0.510175	0.869163	0.0608989	-0.00681053	0.980148	0.999558
436662	'ip6k2b'	mRNA	0.185998	0.37685	0.77355	0.111512	0.263732	0.534076	0.999558
436663	'zgc:92045'	mRNA	-0.46029	0.0388608	0.252376	0.597951	-0.16339	0.642604	0.999558
436664	'zgc:92040'	mRNA	-0.211407	0.384275	0.779558	0.108152	0.53156	0.0479402	0.999558
436665	'krt95'	mRNA	2.07447	0.576067	0.898202	0.0466261
436666	'gpatch11'	mRNA	0.00509872	0.975303	0.989971	0.00437774	0.104548	0.550631	0.999558
436667	'b9d2'	mRNA	-0.128485	0.59136	0.904592	0.0435475	0.210061	0.364784	0.999558
436668	'faimb'	mRNA	0.273674	0.83862	0.969315	0.0135351	-1.88249	0.35971	0.999558
436669	'tmem178b'	mRNA	0.517229	0.872383	0.969315	0.0135351	-0.114251	0.977662	0.999558
436670	'gng7'	mRNA	0.901702	0.228062	0.617712	0.209214	0.585476	0.536313	0.999558
436671	'mpc1'	mRNA	-0.534099	0.0316675	0.225997	0.645898	0.00233236	0.994766	0.999558
436672	'pdha1b'	mRNA	-1.08257	0.550612	0.888498	0.0513437	-1.55303	0.494325	0.999558
436673	'gng13b'	mRNA	0.0805395	0.794948	0.9632	0.0162836	-0.424778	0.297458	0.999558
436674	'mrpl24'	mRNA	-0.621509	0.0196415	0.172601	0.762957	-0.233026	0.58425	0.999558
436675	'tusc2b'	mRNA	-0.0405106	0.791262	0.96176	0.0169335	-0.171338	0.301154	0.999558
436676	'dnase1l1l'	mRNA	-1.12679	0.445291	0.827228	0.0823746	0.268594	0.8236	0.999558
436677	'glrx2'	mRNA	0.111819	0.698676	0.942798	0.0255811	0.118754	0.707044	0.999558
436678	'arr3a'	mRNA	-0.0529452	0.956386	0.985065	0.00653514	-1.13823	0.375905	0.999558
436679	'nr4a2b'	mRNA	0.68628	0.382367	0.778605	0.108683	0.0564711	0.951527	0.999558
436680	'lim2.4'	mRNA	-1.42606	4.45818e-07	7.35448e-05	4.13345	-0.999998	0.0250977	0.999558
436681	'crygm2d13'	mRNA	-1.20442	0.00302776	0.0570055	1.24408	-1.37868	0.00694683	0.605091
436682	'rbpms2a'	mRNA	0.274907	0.439188	0.822516	0.0848555	0.534993	0.100029	0.999558
436683	'cryba1a'	mRNA	-2.32771	0.130636	0.473538	0.324645	-1.83412	0.230652	0.999558
436684	'otub1a'	mRNA	-0.559163	0.00245611	0.0503471	1.29803	-0.269913	0.286331	0.999558
436685	'zfyve19'	mRNA	-0.213617	0.246852	0.641668	0.192689	-0.0204857	0.912494	0.999558
436686	'syt5a'	mRNA	0.145945	0.919082	0.973753	0.011551	0.81818	0.542612	0.999558
436687	'cabp1b'	mRNA	-0.990062	0.791195	0.96176	0.0169335	-0.740999	0.855269	0.999558
436688	'vps26bl'	mRNA	1.79553	0.063425	0.32586	0.486969	1.41987	0.220763	0.999558
436689	'epdr1'	mRNA	-0.15355	0.595618	0.906323	0.042717	0.288501	0.3307	0.999558
436690	'med31'	mRNA	-0.346871	0.140036	0.490563	0.309305	-0.397992	0.192484	0.999558
436691	'mrps26'	mRNA	-0.512878	0.0196357	0.172601	0.762957	-0.198793	0.530315	0.999558
436692	'entpd4'	mRNA	0.330736	0.0569305	0.308233	0.511121	-0.104687	0.646259	0.999558
436693	'gapvd1'	mRNA	-0.182508	0.195047	0.574819	0.240469	0.0417528	0.807686	0.999558
436694	'commd2'	mRNA	-0.746307	0.00322654	0.0596824	1.22415	-0.267425	0.479149	0.999558
436695	'zgc:92664'	mRNA	-0.501204	0.00222631	0.047777	1.32078	0.0690805	0.765148	0.999558
436696	'aagab'	mRNA	-0.215503	0.202224	0.584916	0.232906	0.0437797	0.84175	0.999558
436697	'slc48a1a'	mRNA	3.21773	0.0751137	0.359343	0.444491	3.00155	0.118731	0.999558
436698	'haus4'	mRNA	-1.1254	0.000237453	0.0105462	1.9769	-0.236894	0.550178	0.999558
436699	'zgc:92658'	mRNA	-1.11351	0.531684	0.880287	0.0553759	0.131302	0.926106	0.999558
436700	'eny2'	mRNA	-0.611645	0.0049881	0.0769475	1.11381	-0.158426	0.6377	0.999558
436701	'mrpl43'	mRNA	0.0298524	0.852563	0.969315	0.0135351	-0.0798814	0.708753	0.999558
436702	'wdr83'	mRNA	-0.287957	0.102471	0.42046	0.376276	-0.164795	0.463375	0.999558
436703	'pxylp1'	mRNA	0.0968535	0.712648	0.942798	0.0255811	-0.112966	0.679663	0.999558
436704	'rgs20'	mRNA	-0.0974116	0.94674	0.981316	0.00819129	-1.43791	0.441065	0.999558
436705	'fam189a1'	mRNA	-0.050512	0.890907	0.972913	0.011926	-0.43644	0.218715	0.999558
436706	'dnajc9'	mRNA	-0.324138	0.0546649	0.302574	0.519168	-0.0366313	0.866001	0.999558
436707	'havcr1'	mRNA	0.975229	0.0236828	0.19204	0.716609	0.0820437	0.877791	0.999558
436709	'psmd9'	mRNA	-0.472174	0.0185926	0.167922	0.774893	0.0346914	0.91077	0.999558
436710	'gnb3a'	mRNA	-0.0185345	0.986526	0.994895	0.0022227	0.883941	0.410387	0.999558
436711	'dpy30'	mRNA	-0.694204	0.00284944	0.0550589	1.25917	0.0969163	0.767615	0.999558
436712	'tspan18b'	mRNA	-0.132069	0.412195	0.802934	0.09532	0.0858161	0.585617	0.999558
436713	'tceb1b'	mRNA	-0.345828	0.030951	0.222704	0.652272	-0.207578	0.41159	0.999558
436715	'nubpl'	mRNA	-0.0794979	0.75842	0.949131	0.0226738	0.133653	0.663298	0.999558
436716	'opn1lw2'	mRNA	-0.305196	0.904833	0.973753	0.011551	-0.932149	0.770076	0.999558
436717	'decr1'	mRNA	0.0159927	0.923095	0.973753	0.011551	0.166454	0.488288	0.999558
436718	'rhocb'	mRNA	-0.50565	0.0116401	0.127899	0.893132	-0.0753327	0.811501	0.999558
436719	'cldn15lb'	mRNA	0.602215	0.882671	0.969315	0.0135351	0.847521	0.835462	0.999558
436720	'myoz1b'	mRNA	-0.211627	0.268492	0.668818	0.174692	-0.1468	0.600632	0.999558
436721	'ing2'	mRNA	-0.22269	0.125972	0.465477	0.332101	0.0473547	0.786096	0.999558
436722	'fam96b'	mRNA	-0.22871	0.212187	0.596346	0.224502	-0.0315884	0.905818	0.999558
436723	'meox1'	mRNA	-0.323506	0.0394761	0.254619	0.594109	-0.233826	0.217466	0.999558
436724	'ufd1l'	mRNA	-0.230207	0.131169	0.474823	0.323468	-0.0751134	0.787684	0.999558
436725	'acp5b'	mRNA	-0.564057	0.0588813	0.312581	0.505037	0.0218004	0.95081	0.999558
436726	'zgc:92335'	mRNA	0.133424	0.542311	0.88589	0.0526204	0.179859	0.43482	0.999558
436727	'gtpbp10'	mRNA	0.146212	0.57777	0.89879	0.0463419	0.372623	0.1577	0.999558
436729	'setd7'	mRNA	0.418449	0.022022	0.184531	0.73393	0.0748167	0.751301	0.999558
436730	'egfl6'	mRNA	-0.315332	0.0194605	0.171794	0.764993	-0.197788	0.234209	0.999558
436731	'dgat1b'	mRNA	0.550342	0.1056	0.426872	0.369702	0.130052	0.72525	0.999558
436732	'cplx2l'	mRNA	-0.0552296	0.77018	0.95407	0.0204197	-0.447861	0.0423005	0.999558
436733	'zgc:92907'	mRNA	-0.331997	0.0672696	0.337112	0.472225	-0.132275	0.562631	0.999558
436734	'txn'	mRNA	-0.494794	0.0113655	0.126254	0.898755	-0.139005	0.567719	0.999558
436735	'dusp23b'	mRNA	-0.547293	0.0445672	0.270391	0.568007	-0.569488	0.20015	0.999558
436736	'syt1a'	mRNA	-0.119129	0.603319	0.910649	0.040649	-0.841191	0.00673049	0.597521
436738	'timm13'	mRNA	-0.333105	0.0836296	0.380923	0.419163	-0.266224	0.290151	0.999558
436739	'brap'	mRNA	0.387981	0.0579999	0.309925	0.508744	0.495944	0.0474607	0.999558
436740	'adipor1a'	mRNA	0.315719	0.102506	0.420503	0.376231	-0.241222	0.270276	0.999558
436742	'napgb'	mRNA	1.12405	0.0236478	0.19204	0.716609	1.11456	0.0487164	0.999558
436743	'surf4l'	mRNA	0.354176	0.182769	0.556732	0.254354	0.498541	0.0621811	0.999558
436744	'calca'	mRNA	-0.680239	0.277414	0.67836	0.16854	-1.00233	0.137445	0.999558
436745	'atp2b3a'	mRNA	-0.288321	0.38635	0.781074	0.107308	-0.884473	0.00957947	0.727779
436746	'arl1'	mRNA	0.181069	0.199172	0.581219	0.23566	-0.0429178	0.791346	0.999558
436747	'ldhbb'	mRNA	0.799269	0.423562	0.810778	0.0910979	0.122455	0.917813	0.999558
436748	'nkx6.1'	mRNA	-0.25302	0.0926604	0.398407	0.399673	-0.132331	0.419223	0.999558
436749	'polr3h'	mRNA	-0.124389	0.448381	0.829005	0.0814428	0.0725298	0.697534	0.999558
436751	'sf3b5'	mRNA	-0.92278	6.16397e-05	0.00408405	2.38891	-0.127622	0.712384	0.999558
436752	'zgc:92873'	mRNA	-0.0857961	0.701375	0.942798	0.0255811	0.0288299	0.910439	0.999558
436753	'mydgf'	mRNA	-0.215681	0.115321	0.444245	0.352377	0.0651256	0.693514	0.999558
436754	'gstz1'	mRNA	-0.907578	0.00156062	0.0376568	1.42416	-0.378208	0.332636	0.999558
436755	'trappc5'	mRNA	0.150946	0.344924	0.744785	0.127969	0.282826	0.120517	0.999558
436756	'sox1a'	mRNA	-0.158155	0.351681	0.750839	0.124453	-0.0349016	0.847513	0.999558
436757	'tmem147'	mRNA	-0.328898	0.0397885	0.255467	0.592665	-0.0332433	0.872289	0.999558
436758	'mrps15'	mRNA	-0.480925	0.0204741	0.176752	0.752636	-0.380836	0.19158	0.999558
436759	'rpl38'	mRNA	-0.592323	0.00098841	0.0274558	1.56137	-0.265508	0.307459	0.999558
436760	'rpl35a'	mRNA	-0.837861	0.000111703	0.00621286	2.20671	-0.219546	0.556932	0.999558
436762	'sdhda'	mRNA	0.899975	0.434377	0.818656	0.0868984	0.516046	0.671725	0.999558
436763	'ttyh2'	mRNA	0.491357	0.557143	0.89215	0.049562	1.06454	0.206962	0.999558
436764	'olfm1a'	mRNA	-0.378271	0.112336	0.438688	0.357844	-0.476437	0.0600662	0.999558
436765	'cmtm4'	mRNA	1.16721	0.132204	0.476366	0.322059	0.882449	0.298403	0.999558
436766	'jdp2b'	mRNA	-0.541219	0.018934	0.169553	0.770694	-0.219442	0.372281	0.999558
436767	'rergla'	mRNA	0.537857	0.427547	0.813624	0.0895764	0.795946	0.280575	0.999558
436768	'uqcrq'	mRNA	-0.694235	0.000292525	0.012126	1.91628	-0.393419	0.243282	0.999558
436769	'homer1b'	mRNA	-0.269611	0.223086	0.610729	0.214152	-0.586201	0.0402509	0.999558
436770	'dctn5'	mRNA	-0.592803	0.00196515	0.0439216	1.35732	-0.304855	0.254792	0.999558
436771	'hccsa.1'	mRNA	0.168141	0.336364	0.737175	0.13243	0.0532455	0.741083	0.999558
436772	'sec61g'	mRNA	-0.961991	0.000778136	0.0234781	1.62934	-0.292433	0.474777	0.999558
436773	'otub1b'	mRNA	-0.411332	0.0372426	0.246508	0.608169	-0.241591	0.379087	0.999558
436774	'sypb'	mRNA	-0.101568	0.772273	0.955667	0.0196935	-0.615356	0.188895	0.999558
436775	'n6amt1'	mRNA	-0.253803	0.161565	0.524168	0.280529	-0.14803	0.628115	0.999558
436776	'ndfip1l'	mRNA	-0.0957767	0.649714	0.932779	0.0302215	0.0426673	0.814528	0.999558
436778	'sub1b'	mRNA	-0.459481	0.0118872	0.129151	0.888903	0.0109566	0.956087	0.999558
436779	'lyrm1'	mRNA	0.290824	0.227877	0.617432	0.209411	-0.734602	0.0351817	0.999558
436780	'nrn1a'	mRNA	0.779715	0.282259	0.683406	0.165321	-0.00374352	0.9969	0.999558
436782	'supt4h1'	mRNA	-0.496953	0.018861	0.169212	0.771569	-0.00835949	0.977321	0.999558
436784	'rabif'	mRNA	-0.419924	0.0308771	0.22254	0.652592	-0.220984	0.41846	0.999558
436785	'zgc:92818'	mRNA	-0.249629	0.0816575	0.375431	0.42547	-0.502111	0.000694251	0.151643
436787	'dusp22a'	mRNA	0.247275	0.293965	0.697042	0.156741	0.0801764	0.778294	0.999558
436788	'cdk5r1b'	mRNA	-0.540139	0.0128705	0.134762	0.870433	-0.691969	0.00147324	0.247535
436789	'nme5'	mRNA	-0.666274	0.069718	0.34405	0.463378	-0.0709959	0.882109	0.999558
436790	'arl6ip5b'	mRNA	0.107182	0.489214	0.858198	0.0664123	-0.120663	0.531234	0.999558
436791	'mrpl46'	mRNA	-0.250994	0.195376	0.575284	0.240117	-0.133362	0.500846	0.999558
436792	'tmem203'	mRNA	-0.287142	0.164835	0.528598	0.276875	-0.148281	0.568807	0.999558
436793	'cbln1'	mRNA	-0.268693	0.533192	0.881384	0.054835	-0.348347	0.487154	0.999558
436794	'sec11a'	mRNA	-0.327239	0.0736547	0.355149	0.449589	0.0298755	0.898144	0.999558
436795	'hgh1'	mRNA	0.271131	0.168885	0.535423	0.271303	0.192478	0.379142	0.999558
436796	'rgs17'	mRNA	0.305797	0.216948	0.60284	0.219798	0.124701	0.633571	0.999558
436797	'rab40b'	mRNA	-0.103712	0.691519	0.942798	0.0255811	0.163014	0.524133	0.999558
436798	'rpp38'	mRNA	0.42549	0.039343	0.254147	0.594915	0.306403	0.340016	0.999558
436799	'atp6v1f'	mRNA	-0.197613	0.245484	0.639893	0.193893	-0.152286	0.542571	0.999558
436801	'asb13a.1'	mRNA	-0.101032	0.87022	0.969315	0.0135351	0.150517	0.827369	0.999558
436802	'psmg3'	mRNA	-0.335694	0.134834	0.480772	0.318061	-0.0376928	0.894281	0.999558
436803	'rab3c'	mRNA	-0.397766	0.0413534	0.261151	0.583108	-0.220667	0.435454	0.999558
436804	'rgs8'	mRNA	-0.52943	0.720137	0.942798	0.0255811	0.622096	0.591295	0.999558
436805	'zgc:92912'	mRNA	0.602215	0.882671	0.969315	0.0135351
436806	'rab11fip4a'	mRNA	-0.510085	0.00996384	0.117008	0.931784	-0.0376921	0.871784	0.999558
436807	'nop16'	mRNA	-0.158628	0.433089	0.81753	0.0874965	0.044921	0.873608	0.999558
436808	'rwdd1'	mRNA	-0.468395	0.0296684	0.217164	0.663213	-0.189469	0.580921	0.999558
436809	'fam204a'	mRNA	-0.465838	0.0156699	0.151631	0.819213	-0.265176	0.345572	0.999558
436810	'parp6a'	mRNA	-0.529091	0.145118	0.499265	0.301669	-0.326149	0.424238	0.999558
436811	'ppp1r1c'	mRNA	0.0150709	0.969264	0.987881	0.00529537	0.112362	0.775389	0.999558
436812	'ap3s2'	mRNA	-0.166239	0.296362	0.699108	0.155456	0.12325	0.506915	0.999558
436813	'rpp25l'	mRNA	0.175622	0.398994	0.792887	0.100789	0.149258	0.519894	0.999558
436814	'rgs7a'	mRNA	-0.516112	0.0962691	0.406493	0.390946	-0.513712	0.106079	0.999558
436815	'camk2d2'	mRNA	-0.458392	0.0542622	0.301227	0.521106	-0.477408	0.0693818	0.999558
436816	'zgc:92791'	mRNA	-1.26737	4.69685e-07	7.6442e-05	4.11667	-0.310473	0.452769	0.999558
436817	'polr2f'	mRNA	-0.487797	0.0208697	0.178767	0.747712	-0.124909	0.697276	0.999558
436818	'zgc:92789'	mRNA	-0.550487	0.00532369	0.0800865	1.09644	-0.277154	0.340705	0.999558
436819	'vapal'	mRNA	-0.321647	0.0907499	0.394198	0.404285	-0.446119	0.111357	0.999558
436820	'psmf1'	mRNA	-0.702703	0.0146603	0.146811	0.833241	-0.334134	0.298753	0.999558
436821	'taf11'	mRNA	-0.291971	0.187501	0.564281	0.248504	0.0649591	0.798816	0.999558
436822	'itm2ca'	mRNA	0.219076	0.725934	0.942798	0.0255811	-0.44928	0.537872	0.999558
436823	'pir'	mRNA	0.319576	0.15348	0.512094	0.29065	-0.0885483	0.755014	0.999558
436824	'nsmce1'	mRNA	-0.257611	0.307486	0.709741	0.1489	-0.153964	0.554111	0.999558
436825	's100b'	mRNA	-0.554526	0.123417	0.460795	0.336492	-0.346602	0.353427	0.999558
436826	'polr3k'	mRNA	-0.34323	0.0397897	0.255467	0.592665	-0.420433	0.181243	0.999558
436827	'sat2b'	mRNA	-0.209138	0.394369	0.789064	0.102888	0.869021	0.000122944	0.0434408
436828	'rab11bb'	mRNA	-0.636824	0.0238925	0.1929	0.714667	-0.345031	0.339377	0.999558
436829	'mrpl11'	mRNA	-0.33584	0.133961	0.479208	0.319476	-0.0638959	0.852354	0.999558
436830	'nedd8l'	mRNA	-0.36153	0.103829	0.423456	0.373191	-0.0432566	0.885291	0.999558
436831	'slc25a46'	mRNA	-0.132184	0.552824	0.88946	0.0508736	-0.0847702	0.752566	0.999558
436832	'slc35f6'	mRNA	0.161682	0.282859	0.683658	0.165161	0.191662	0.334288	0.999558
436833	'gstk1'	mRNA	-1.04531	0.00108607	0.0293615	1.53222	-0.46194	0.192749	0.999558
436834	'clic2'	mRNA	-0.949829	0.0130612	0.135827	0.867014	-0.959861	0.0296023	0.999558
436835	'celf4'	mRNA	-0.770406	0.013427	0.138086	0.859852	-0.742822	0.0389631	0.999558
436836	'stmn4l'	mRNA	0.166051	0.384506	0.779698	0.108073	-0.319655	0.103162	0.999558
436837	'gtf2h3'	mRNA	-0.304757	0.0773459	0.364981	0.43773	-0.186839	0.494028	0.999558
436838	'pigh'	mRNA	0.0225785	0.923819	0.973753	0.011551	0.15545	0.567692	0.999558
436839	'rab10'	mRNA	0.680683	0.039698	0.255284	0.592976	0.379701	0.406331	0.999558
436840	'mpv17l2'	mRNA	0.0737169	0.688579	0.942798	0.0255811	0.265208	0.187639	0.999558
436841	'gc'	mRNA	-4.2655	0.036965	0.24572	0.609559	-2.23098	0.184913	0.999558
436842	'tpmt.1'	mRNA	0.130114	0.592208	0.905097	0.0433051	0.0636281	0.836391	0.999558
436843	'zgc:92749'	mRNA	-0.408896	0.202129	0.584916	0.232906	-0.522947	0.114195	0.999558
436844	'aqp12'	mRNA	-0.365331	0.0396113	0.254997	0.593465	0.234456	0.316627	0.999558
436845	'srprb'	mRNA	-0.053518	0.74308	0.942798	0.0255811	-0.0817758	0.761713	0.999558
436846	'zgc:92744'	mRNA	-0.530305	0.00738753	0.0979484	1.009	0.151578	0.632327	0.999558
436847	'nr1h4'	mRNA	0.655225	0.583817	0.900092	0.0457129	1.17878	0.327075	0.999558
436849	'hrsp12'	mRNA	-0.916158	1.15731e-06	0.000166064	3.77972	-0.16216	0.563253	0.999558
436850	'suclg1'	mRNA	-0.336832	0.0580486	0.309925	0.508744	-0.0630583	0.787404	0.999558
436851	'ankrd54'	mRNA	-0.564359	0.00538903	0.0807688	1.09276	-3.81261e-05	0.999878	0.999972
436852	'gcshb'	mRNA	-0.471365	0.259367	0.657706	0.181968	0.300435	0.45097	0.999558
436853	'pmepa1'	mRNA	-0.135438	0.963406	0.986943	0.00570777	-0.740999	0.855269	0.999558
436854	'crygm2d8'	mRNA	-1.18913	0.0238288	0.19268	0.715163	-1.62632	0.00039192	0.101808
436856	'faima'	mRNA	0.315768	0.322871	0.725973	0.139079	0.349394	0.447776	0.999558
436857	'cryba2b'	mRNA	-0.787943	0.000598146	0.0199696	1.69963	-0.446178	0.177498	0.999558
436858	'tcta'	mRNA	-0.168526	0.350291	0.749604	0.125168	-0.274896	0.257252	0.999558
436859	'cryba1b'	mRNA	-0.59385	0.00999457	0.117086	0.931495	-0.99974	0.000891725	0.180046
436860	'lim2.3'	mRNA	-0.449792	0.273606	0.67561	0.170304	-0.419683	0.386667	0.999558
436861	'sec63'	mRNA	0.347207	0.0560854	0.306263	0.513906	0.754929	7.79023e-06	0.005672
436862	'psma6b'	mRNA	-0.424379	0.0349289	0.238935	0.62172	-0.290919	0.314999	0.999558
436863	'hrasls'	mRNA	-0.714427	0.281902	0.68288	0.165656	-0.277239	0.6849	0.999558
436864	'rnd3b'	mRNA	-0.327458	0.0753337	0.359587	0.444196	-0.351355	0.0833674	0.999558
436865	'ska1'	mRNA	-0.359557	0.0559459	0.305767	0.51461	-0.042107	0.850335	0.999558
436866	'tnfsf10'	mRNA	0.28815	0.379222	0.775848	0.110223	0.370974	0.267372	0.999558
436868	'egln1b'	mRNA	0.08291	0.522332	0.875246	0.0578699	-0.221404	0.092824	0.999558
436869	'zgc:92313'	mRNA	-0.285319	0.0662667	0.333604	0.476769	-0.041218	0.819983	0.999558
436870	'syn2a'	mRNA	-0.0700603	0.791336	0.96176	0.0169335	-0.597814	0.0297275	0.999558
436871	'lzic'	mRNA	0.0158924	0.92978	0.973753	0.011551	0.142779	0.584853	0.999558
436872	'sult1st6'	mRNA	-0.534087	0.56288	0.894607	0.0483678	-0.137521	0.883722	0.999558
436873	'ube2r2'	mRNA	0.0181968	0.922535	0.973753	0.011551	0.227637	0.282215	0.999558
436875	'zdhhc7'	mRNA	-0.170964	0.558374	0.893572	0.0488706	-0.713471	0.019948	0.987494
436877	'morf4l1'	mRNA	-0.375185	0.0273509	0.207356	0.683283	-0.0451113	0.811403	0.999558
436878	'sirt5'	mRNA	0.267942	0.196805	0.577159	0.238705	0.206091	0.357936	0.999558
436879	'zgc:92287'	mRNA	0.343648	0.0330796	0.23219	0.634156	-0.326238	0.115917	0.999558
436880	'rnls'	mRNA	-0.668065	0.00577139	0.0842095	1.07464	0.0132186	0.960732	0.999558
436881	'rgp1'	mRNA	-0.17328	0.334176	0.735356	0.133502	-0.22766	0.262717	0.999558
436882	'psmb2'	mRNA	-0.763059	0.00375233	0.064617	1.18965	-0.330462	0.435258	0.999558
436883	'srsf5b'	mRNA	-0.30652	0.00571332	0.0836218	1.07768	-0.204387	0.196577	0.999558
436884	'tyw3'	mRNA	-0.290167	0.174547	0.543987	0.264411	-0.242167	0.468206	0.999558
436885	'zgc:92275'	mRNA	0.550492	0.69086	0.942798	0.0255811	0.361863	0.778471	0.999558
436886	'nrbf2b'	mRNA	-0.243379	0.194774	0.574466	0.240736	0.00870503	0.957717	0.999558
436888	'mterf3'	mRNA	-0.143582	0.47479	0.847405	0.0719088	0.00735298	0.977546	0.999558
436889	'peli2'	mRNA	1.22439	0.0451031	0.272246	0.565039	0.680641	0.475625	0.999558
436890	'tspan33a'	mRNA	0.595017	0.0213554	0.180757	0.742905	0.296392	0.315512	0.999558
436891	'apoa1bp'	mRNA	-0.0996838	0.545538	0.887204	0.0519766	0.0823785	0.7057	0.999558
436892	'nup37'	mRNA	-0.71739	0.00332115	0.0607833	1.21622	-0.173289	0.583543	0.999558
436893	'coq3'	mRNA	-0.151653	0.417026	0.805697	0.0938282	0.0640567	0.721657	0.999558
436894	'gsto1'	mRNA	0.090842	0.918031	0.973753	0.011551	-0.871479	0.403532	0.999558
436895	'irf8'	mRNA	0.863478	0.116509	0.446623	0.350059	0.430609	0.519782	0.999558
436896	'zgc:92249'	mRNA	0.55582	0.516888	0.872683	0.0591434	0.313249	0.733397	0.999558
436897	'cldn11a'	mRNA	-0.649524	0.210526	0.594656	0.225734	-0.100061	0.842856	0.999558
436898	'supt3h'	mRNA	0.150814	0.38898	0.783452	0.105987	0.187529	0.299549	0.999558
436899	'zgc:92242'	mRNA	-0.146142	0.249116	0.644392	0.19085	-0.0408527	0.790144	0.999558
436900	'lrrc57'	mRNA	0.0262689	0.919504	0.973753	0.011551	-0.0436489	0.886594	0.999558
436901	'ccdc85cb'	mRNA	0.491658	0.108672	0.432442	0.364073	0.401038	0.211107	0.999558
436902	'tnni1d'	mRNA	-1.83729	3.82556e-10	1.22066e-07	6.91341	-0.154207	0.549581	0.999558
436903	'bpgm'	mRNA	0.210392	0.457246	0.835074	0.0782752	0.151995	0.654943	0.999558
436904	'dffa'	mRNA	-0.234951	0.313259	0.715257	0.145538	-0.251074	0.408212	0.999558
436905	'prkab1a'	mRNA	-0.089658	0.750942	0.945451	0.0243609	-0.0290703	0.925372	0.999558
436906	'cryzl1'	mRNA	-0.398716	0.101442	0.418221	0.378595	-0.155279	0.583113	0.999558
436907	'nipal3'	mRNA	0.432656	0.0235252	0.191631	0.717534	0.307073	0.149067	0.999558
436908	'slc17a9b'	mRNA	1.27902	0.0288955	0.213663	0.670271	0.445712	0.639696	0.999558
436909	'khk'	mRNA	-0.168818	0.55058	0.888498	0.0513437	0.50334	0.0521324	0.999558
436910	'tmem53'	mRNA	-0.324021	0.18092	0.554865	0.255812	-0.207305	0.402096	0.999558
436911	'preb'	mRNA	-0.0646666	0.664835	0.939087	0.0272942	0.139822	0.405676	0.999558
436912	'dedd'	mRNA	-0.343947	0.0369833	0.24572	0.609559	-0.0321166	0.852713	0.999558
436913	'tm2d2'	mRNA	-0.152118	0.493254	0.859791	0.0656069	0.00609154	0.982218	0.999558
436914	'acss2'	mRNA	0.0972846	0.492865	0.859784	0.0656108	0.296676	0.184995	0.999558
436915	'camk2n2'	mRNA	0.029958	0.939163	0.977671	0.00980706	0.0253251	0.952782	0.999558
436916	'slc2a3a'	mRNA	-0.127136	0.488388	0.857634	0.0666979	0.161358	0.524653	0.999558
436917	'notum1b'	mRNA	-0.151402	0.641458	0.929454	0.031772	-0.287962	0.40489	0.999558
436918	'eci2'	mRNA	-0.126902	0.411715	0.802497	0.0955564	-0.0841556	0.705578	0.999558
436919	'ada'	mRNA	-0.416736	0.534224	0.881737	0.054661	-0.84179	0.288047	0.999558
436920	'egr3'	mRNA	-0.584809	0.643239	0.929868	0.0315785	-1.79217	0.30449	0.999558
436921	'slc38a5b'	mRNA	1.04789	0.00905774	0.110934	0.954934	0.350542	0.5399	0.999558
436922	'aclya'	mRNA	0.299578	0.0976962	0.409884	0.387339	0.240238	0.310212	0.999558
436923	'crlf1a'	mRNA	0.117911	0.575939	0.898202	0.0466261	-0.0654325	0.756422	0.999558
436924	'limk2'	mRNA	0.179605	0.270563	0.671837	0.172736	0.0349999	0.881553	0.999558
436925	'cacnb1'	mRNA	0.013853	0.935591	0.976181	0.0104696	-0.328024	0.0633196	0.999558
436926	'serpinb1'	mRNA	-0.547538	0.015456	0.150655	0.822016	0.173153	0.645822	0.999558
436927	'pdlim5a'	mRNA	0.765393	0.53906	0.884226	0.0534366	0.026941	0.987647	0.999558
436928	'atxn7l2b'	mRNA	-0.62429	0.00952148	0.114192	0.942365	-0.243341	0.412965	0.999558
436929	'dgcr2'	mRNA	-0.444714	0.0567524	0.307757	0.511792	-0.280639	0.426858	0.999558
436930	'uqcrc2a'	mRNA	-0.539074	0.000338759	0.0134892	1.87001	-0.0521639	0.819589	0.999558
436931	'frs2b'	mRNA	-0.227897	0.122288	0.4587	0.338472	-0.2086	0.222412	0.999558
436932	'rnaseh1'	mRNA	-0.183375	0.303827	0.705795	0.151321	-0.0334022	0.879295	0.999558
436933	'sesn1'	mRNA	0.462464	0.0117021	0.128174	0.8922	0.203602	0.462607	0.999558
436934	'rad17'	mRNA	-0.177715	0.319715	0.722697	0.141044	-0.0300246	0.871953	0.999558
436935	'rgs2'	mRNA	0.0495197	0.809387	0.968554	0.0138761	0.31513	0.148235	0.999558
436936	'kdm8'	mRNA	-0.342023	0.124373	0.462593	0.334801	-0.281251	0.37674	0.999558
436937	'nipal4'	mRNA	0.131702	0.646928	0.931868	0.0306456	0.216127	0.463348	0.999558
436938	'dmtf1'	mRNA	0.0463277	0.787855	0.96176	0.0169335	-0.101721	0.571877	0.999558
436939	'slc1a1'	mRNA	-0.79258	0.278945	0.680526	0.167155	-1.37062	0.152624	0.999558
436940	'slc25a36a'	mRNA	0.0752797	0.658884	0.936627	0.0284333	-0.189197	0.360346	0.999558
436941	'zgc:91944'	mRNA	-0.735456	0.0642539	0.328362	0.483647	-0.378404	0.302184	0.999558
436942	'zgc:91940'	mRNA	0.153408	0.518737	0.873446	0.0587637	0.0047194	0.985802	0.999558
436943	'cryabb'	mRNA	-0.145739	0.906103	0.973753	0.011551	0.69268	0.540206	0.999558
436944	'clrn1'	mRNA	0.602215	0.882671	0.969315	0.0135351
436945	'ap4m1'	mRNA	-0.0311451	0.891471	0.973002	0.011886	0.0599931	0.794333	0.999558
436946	'sart1'	mRNA	0.0449936	0.727657	0.942798	0.0255811	0.097492	0.485152	0.999558
436947	'dnase1'	mRNA	0.47096	0.779126	0.958327	0.0184864	-0.172685	0.921699	0.999558
436948	'ccr10'	mRNA	0.461386	0.403472	0.795916	0.099133	0.0522093	0.931454	0.999558
436949	'bcat2'	mRNA	0.0828763	0.540701	0.884475	0.0533142	-0.0109026	0.941418	0.999558
436950	'sumo3b'	mRNA	-0.254319	0.0401123	0.25652	0.590879	-0.0260926	0.914192	0.999558
436951	'timm10'	mRNA	-0.113783	0.383451	0.779372	0.108255	-0.0939012	0.651859	0.999558
436952	'rab3db'	mRNA	-0.464964	0.220461	0.607261	0.216625	0.0445467	0.902806	0.999558
436953	'prkrirb'	mRNA	-0.385049	0.0832233	0.379926	0.420301	-0.0881303	0.646611	0.999558
436954	'phb2b'	mRNA	-0.288002	0.0449224	0.271799	0.565753	-0.166103	0.375055	0.999558
436958	'gpat3'	mRNA	-0.198775	0.347012	0.747009	0.126674	0.00138232	0.995556	0.999558
436959	'blvrb'	mRNA	-0.218231	0.122146	0.458449	0.338709	-0.0244728	0.904562	0.999558
436961	'cdc34b'	mRNA	-0.453476	0.00623699	0.0878897	1.05606	-0.0205946	0.921518	0.999558
436962	'gata2b'	mRNA	-1.08893	0.22561	0.613963	0.211858	-1.15252	0.200412	0.999558
436963	'csdc2a'	mRNA	-0.584871	0.0656906	0.331874	0.479026	-0.496042	0.103847	0.999558
436964	'gpr137'	mRNA	0.426037	0.00227898	0.0483523	1.31558	0.169128	0.383073	0.999558
436966	'zgc:91818'	mRNA	0.829131	0.049719	0.28766	0.54112	0.151936	0.80486	0.999558
436967	'prcp'	mRNA	-0.0832538	0.643348	0.929879	0.0315735	0.110735	0.583046	0.999558
436968	'cox6b1'	mRNA	-0.82735	0.00553515	0.081994	1.08622	0.274227	0.463701	0.999558
436969	'zgc:92630'	mRNA	-0.926917	0.000910107	0.0261494	1.58254	-0.0882739	0.799106	0.999558
436970	'denr'	mRNA	-0.508702	0.0229106	0.189296	0.72286	-0.0677739	0.854162	0.999558
436971	'tomm20b'	mRNA	-0.197634	0.211848	0.596085	0.224692	-0.0255981	0.91665	0.999558
436973	'faah2a'	mRNA	-0.0674101	0.922158	0.973753	0.011551	0.181678	0.786354	0.999558
436974	'tmem136b'	mRNA	-0.6697	0.654318	0.934493	0.0294238	-1.15774	0.477573	0.999558
436975	'crebl2'	mRNA	0.126772	0.580091	0.89879	0.0463419	0.016301	0.948572	0.999558
436976	'snrnp27'	mRNA	-0.237937	0.151709	0.510006	0.292425	-0.140736	0.571507	0.999558
436977	'pbdc1'	mRNA	-0.149945	0.437144	0.821112	0.0855974	-0.149783	0.627832	0.999558
436978	'tmc6b'	mRNA	-0.524963	0.0139326	0.14202	0.84765	-0.249355	0.360922	0.999558
436979	'lygl1'	mRNA	-1.00538	0.00573414	0.0837668	1.07693	0.0580813	0.863614	0.999558
436981	'pde6d'	mRNA	-0.0212413	0.933162	0.974823	0.0110741	0.0410663	0.900947	0.999558
436982	'ophn1'	mRNA	-0.637446	0.10353	0.422733	0.373934	-0.158558	0.719974	0.999558
436983	'ccdc149b'	mRNA	0.595105	0.213992	0.599157	0.222459	-0.356696	0.606875	0.999558
436984	'fundc1'	mRNA	0.185782	0.272453	0.674114	0.171266	0.071442	0.708282	0.999558
436985	'cox20'	mRNA	-0.770527	0.00445601	0.0719429	1.14301	-0.298058	0.47302	0.999558
436986	'mfsd5'	mRNA	0.173207	0.396736	0.791059	0.101791	0.315298	0.168694	0.999558
436987	'psmg1'	mRNA	-0.884484	0.000919948	0.0262765	1.58043	-0.389371	0.350484	0.999558
436988	'zgc:92360'	mRNA	0.520843	0.000276726	0.0117114	1.93139	0.0725473	0.617894	0.999558
436989	'allc'	mRNA	-0.961419	0.673016	0.942798	0.0255811	-0.80307	0.691186	0.999558
436991	'ubtd2'	mRNA	-0.397612	0.0196832	0.172715	0.76267	-0.263588	0.121763	0.999558
436992	'imp4'	mRNA	-0.095204	0.559441	0.894177	0.0485766	-0.345896	0.220885	0.999558
436994	'tfip11'	mRNA	-0.043194	0.812165	0.969315	0.0135351	-0.14452	0.578094	0.999558
436995	'ttc33'	mRNA	-0.135898	0.549133	0.888215	0.0514821	-0.131033	0.601657	0.999558
436996	'zgc:92594'	mRNA	-1.11396	0.183739	0.558307	0.253127	-0.396298	0.627454	0.999558
436997	'zgc:92591'	mRNA	-2.78112	0.414636	0.804243	0.0946127	-0.552753	0.811775	0.999558
436998	'zdhhc3a'	mRNA	0.552427	0.207294	0.591258	0.228223	0.0582202	0.913294	0.999558
436999	'wdhd1'	mRNA	0.0172327	0.893094	0.9734	0.0117087	0.208614	0.149435	0.999558
437000	'rnf144ab'	mRNA	0.341447	0.185369	0.560989	0.251046	-0.449096	0.19128	0.999558
437001	'adck3'	mRNA	0.0924307	0.57312	0.897794	0.0468233	0.371006	0.0318816	0.999558
437002	'wipi2'	mRNA	0.139889	0.256499	0.654402	0.184155	0.0639095	0.631665	0.999558
437003	'ica1'	mRNA	-0.510428	0.663817	0.938688	0.0274787	0.257441	0.798943	0.999558
437005	'znf106a'	mRNA	0.866612	0.000209544	0.00969742	2.01334	-0.0730101	0.839583	0.999558
437006	'nxph1'	mRNA	-0.931278	0.00796612	0.10202	0.991316	-0.515541	0.10396	0.999558
437007	'tspan18a'	mRNA	1.03605	1.32038e-07	2.5822e-05	4.58801	-0.149864	0.516022	0.999558
437008	'lctla'	mRNA	-1.36052	0.428351	0.814451	0.089135	-2.5913	0.210484	0.999558
437011	'kctd9b'	mRNA	0.976662	0.134173	0.479665	0.319062	0.936921	0.317352	0.999558
437012	'hid1b'	mRNA	0.448555	0.364443	0.762232	0.117913	0.812971	0.115047	0.999558
437013	'eef2k'	mRNA	0.39262	0.143642	0.496201	0.304343	0.168494	0.638795	0.999558
437014	'rnpep'	mRNA	-0.0231785	0.899459	0.973753	0.011551	-0.150456	0.433877	0.999558
437015	'trappc1'	mRNA	-0.449871	0.0431892	0.265418	0.57607	-0.142913	0.724337	0.999558
437016	'tk2'	mRNA	-0.0656229	0.785318	0.960753	0.0173884	-0.0839085	0.756938	0.999558
437017	'abhd17b'	mRNA	0.887974	0.127206	0.467568	0.330156	0.788153	0.25958	0.999558
437018	'impa1'	mRNA	0.0553541	0.726993	0.942798	0.0255811	0.0320112	0.867016	0.999558
437019	'pcca'	mRNA	0.0609097	0.609343	0.915354	0.0384107	-0.0653213	0.652262	0.999558
437020	'ube2b'	mRNA	0.288701	0.517083	0.872683	0.0591434	0.513546	0.353438	0.999558
437021	'tspan36'	mRNA	-0.0541257	0.649145	0.932678	0.0302682	-0.0182914	0.909781	0.999558
437022	'tyrp1b'	mRNA	-1.11585	9.79791e-19	1.39764e-15	14.8546	-0.524043	0.0152106	0.889414
437023	'rab30'	mRNA	-0.181655	0.568461	0.89637	0.0475128	0.204694	0.563335	0.999558
437024	'ikbke'	mRNA	0.208663	0.487111	0.856594	0.0672248	0.256395	0.480495	0.999558
437025	'yeats4'	mRNA	-0.481385	0.0336033	0.234156	0.630496	-0.111031	0.709132	0.999558
437026	'ccdc103'	mRNA	-0.0632212	0.836783	0.969315	0.0135351	0.0428268	0.910434	0.999558
437027	'rac3a'	mRNA	-0.104432	0.719268	0.942798	0.0255811	0.286668	0.366141	0.999558
442869	'trim24'	mRNA	0.0139577	0.945765	0.980916	0.0083682	-0.0809376	0.760827	0.999558
442922	'parvaa'	mRNA	-0.175873	0.437396	0.821112	0.0855974	0.188107	0.466273	0.999558
442923	'oxct1a'	mRNA	0.0873923	0.528191	0.878462	0.056277	0.0305736	0.845599	0.999558
442930	'ctdp1'	mRNA	1.33397	0.0440458	0.268537	0.570995	1.07721	0.280245	0.999558
442931	'gins3'	mRNA	-0.325819	0.0988626	0.41285	0.384208	-0.108965	0.589174	0.999558
442932	'gnl3l'	mRNA	-0.152219	0.474916	0.84744	0.0718908	-0.167646	0.566441	0.999558
445020	'pdcd7'	mRNA	-0.0978913	0.602553	0.910173	0.0408763	-0.193084	0.37674	0.999558
445021	'med19b'	mRNA	-0.342644	0.119808	0.453309	0.343606	0.246257	0.238866	0.999558
445022	'b4galt7'	mRNA	0.270687	0.158681	0.520495	0.283583	-0.172388	0.42539	0.999558
445024	'rab3aa'	mRNA	0.0282778	0.915873	0.973753	0.011551	-0.0396883	0.885444	0.999558
445025	'slc10a7'	mRNA	0.0501656	0.79765	0.964547	0.0156768	-0.127626	0.655616	0.999558
445026	'dscr3'	mRNA	-0.317449	0.124226	0.46239	0.334992	-0.23411	0.449109	0.999558
445027	'sumo2b'	mRNA	-0.241283	0.05696	0.308253	0.511093	0.00716867	0.971887	0.999558
445028	'rps6'	mRNA	-0.954906	0.000405408	0.0154578	1.81085	-0.404615	0.324383	0.999558
445029	'tnni2b.2'	mRNA	-1.12384	0.22332	0.611095	0.213891	-0.571973	0.510448	0.999558
445030	'pomp'	mRNA	-0.502018	0.0197402	0.172991	0.761976	-0.180542	0.615222	0.999558
445031	'ppp2r4'	mRNA	-0.0895011	0.583657	0.900018	0.0457489	0.0347739	0.860196	0.999558
445033	'psma1'	mRNA	-0.744535	0.00119921	0.0316095	1.50018	-0.168672	0.653621	0.999558
445034	'crygn2'	mRNA	-0.942954	0.000895076	0.02584	1.58771	-0.934462	0.0184644	0.961562
445035	'thoc7'	mRNA	-0.469857	0.0351353	0.239806	0.62014	-0.224049	0.432041	0.999558
445036	'grifin'	mRNA	-0.930922	0.394301	0.789064	0.102888	-0.634817	0.570898	0.999558
445037	'hbba2'	mRNA	0.214705	0.889057	0.972206	0.0122416	-0.615267	0.740137	0.999558
445038	'rpl18'	mRNA	-0.998118	6.58693e-05	0.00427787	2.36877	-0.629977	0.0978196	0.999558
445039	'nkiras2'	mRNA	-0.595571	0.0149024	0.148204	0.82914	-0.116289	0.715159	0.999558
445040	'rpl29'	mRNA	-0.709827	0.000878637	0.0254868	1.59369	-0.348701	0.311588	0.999558
445041	'mrpl15'	mRNA	-0.216864	0.187369	0.564085	0.248656	-0.221762	0.417746	0.999558
445042	'ndufa7'	mRNA	-0.683132	0.00598338	0.0858562	1.06623	-0.281959	0.450324	0.999558
445043	'syf2'	mRNA	-0.49895	0.0249062	0.19697	0.7056	-0.19176	0.546197	0.999558
445044	'rs1a'	mRNA	-1.22495	0.542509	0.886087	0.0525238	-3.38289	0.183336	0.999558
445045	'mob4'	mRNA	-0.247694	0.0615957	0.320055	0.494776	-0.0938267	0.6581	0.999558
445046	'dtd1'	mRNA	-0.31384	0.151572	0.509822	0.292581	-0.0903417	0.780803	0.999558
445047	'arf3a'	mRNA	-0.0825949	0.850389	0.969315	0.0135351	-0.453575	0.364906	0.999558
445048	'dnal1'	mRNA	0.278161	0.4005	0.794048	0.100153	0.173676	0.668323	0.999558
445049	'zgc:92137'	mRNA	-5.11988	0.0262724	0.203386	0.691678	-3.83931	0.253436	0.999558
445050	'lhfpl3'	mRNA	-0.864219	0.021022	0.179438	0.746085	-1.14656	0.00573431	0.557807
445051	'krt91'	mRNA	-0.766353	6.69811e-05	0.00430847	2.36568	0.208932	0.553161	0.999558
445052	'cpa2'	mRNA	-0.834599	0.0184258	0.167029	0.777209	-0.833688	0.0266131	0.999558
445053	'rpl15'	mRNA	-1.04103	4.39062e-05	0.00309513	2.50932	-0.414461	0.298323	0.999558
445054	'zgc:92113'	mRNA	-0.271482	0.338522	0.739164	0.131259	-0.342453	0.302956	0.999558
445055	'rab18b'	mRNA	0.0936918	0.54624	0.887243	0.0519572	-0.0309177	0.859191	0.999558
445056	'zgc:92511'	mRNA	-1.32134	0.746074	0.942798	0.0255811	-1.07603	0.792009	0.999558
445057	'dusp2'	mRNA	-1.54752	0.112959	0.439868	0.356678	-1.1318	0.316548	0.999558
445058	'tipin'	mRNA	0.27186	0.0421079	0.262565	0.580762	0.0463168	0.785462	0.999558
445059	'adprh'	mRNA	0.305452	0.171713	0.539526	0.267988	0.275741	0.242307	0.999558
445060	'b3gat2'	mRNA	-0.421815	0.214748	0.600095	0.22178	-0.646773	0.0871908	0.999558
445061	'dnajb4'	mRNA	0.3319	0.351088	0.750466	0.124669	0.0309451	0.936865	0.999558
445062	'txndc17'	mRNA	-0.0525546	0.720133	0.942798	0.0255811	-0.0552923	0.817946	0.999558
445063	'zgc:92429'	mRNA	0.147195	0.379442	0.776062	0.110104	0.0919435	0.471403	0.999558
445065	'crhbp'	mRNA	-0.165882	0.598557	0.908219	0.0418094	0.324758	0.351762	0.999558
445066	'usb1'	mRNA	-0.372376	0.171471	0.539113	0.26832	-0.196401	0.527355	0.999558
445069	'ntpcr'	mRNA	0.466559	0.048774	0.284586	0.545786	-0.0177071	0.945065	0.999558
445070	'cldnk'	mRNA	-0.715867	0.220578	0.60729	0.216604	0.270289	0.629215	0.999558
445071	'nadk2'	mRNA	-0.37921	0.0249378	0.197048	0.705427	-0.0264887	0.881425	0.999558
445072	'fam122b'	mRNA	0.130114	0.617818	0.918414	0.0369613	0.0364838	0.914606	0.999558
445073	'socs1a'	mRNA	-1.394	0.0101755	0.118405	0.926631	-0.7514	0.153417	0.999558
445074	'cmtm3'	mRNA	-0.0977359	0.67327	0.942798	0.0255811	0.0562428	0.829633	0.999558
445075	'kxd1'	mRNA	-0.0126205	0.961298	0.986943	0.00570777	0.0253878	0.923561	0.999558
445076	'prkacab'	mRNA	-0.304428	0.0679042	0.338451	0.470504	-0.246725	0.175177	0.999558
445077	'fkbp14'	mRNA	-0.289871	0.10922	0.43292	0.363592	0.0860314	0.731147	0.999558
445078	'zgc:91850'	mRNA	-1.93106	0.229042	0.618644	0.208559	-1.56692	0.337202	0.999558
445079	'gpalpp1'	mRNA	0.277323	0.11586	0.44523	0.351415	0.295999	0.104264	0.999558
445080	'spsb4b'	mRNA	0.314912	0.126551	0.466425	0.331218	0.27667	0.207386	0.999558
445081	'bloc1s4'	mRNA	-0.124882	0.487977	0.857434	0.0667995	-0.133715	0.609085	0.999558
445082	'dnajc15'	mRNA	-0.254552	0.203453	0.587036	0.231335	-0.2642	0.289197	0.999558
445083	'dhrs3a'	mRNA	-0.116189	0.521199	0.874553	0.0582136	0.00833839	0.974521	0.999558
445084	'prr15la'	mRNA	-0.0697217	0.819355	0.969315	0.0135351	-0.294693	0.358128	0.999558
445085	'rasgef1bb'	mRNA	-0.163972	0.314626	0.716604	0.144721	-0.106353	0.583036	0.999558
445086	'zgc:92380'	mRNA	0.00571483	0.976365	0.990659	0.00407579	0.11458	0.60972	0.999558
445087	'tmem60'	mRNA	-0.256487	0.302306	0.704095	0.152369	0.000133385	0.999574	0.999972
445088	'c1qb'	mRNA	-0.359558	0.929784	0.973753	0.011551	-1.07603	0.792009	0.999558
445089	'prpf38a'	mRNA	-0.1808	0.300668	0.702693	0.153234	-0.0762003	0.702914	0.999558
445090	'caprin1a'	mRNA	0.174687	0.170916	0.5383	0.268975	0.278199	0.170386	0.999558
445091	'zgc:92480'	mRNA	0.210555	0.0597075	0.314352	0.502583	0.200454	0.158668	0.999558
445092	'olfm1b'	mRNA	-0.342471	0.189407	0.566772	0.246592	-0.491343	0.0844844	0.999558
445093	'tmed1a'	mRNA	-0.120674	0.437291	0.821112	0.0855974	0.0847099	0.655341	0.999558
445094	'pkmb'	mRNA	-0.256601	0.100058	0.415693	0.381227	0.308363	0.0912762	0.999558
445095	'tm4sf4'	mRNA	-0.532734	0.593905	0.905994	0.0428745	0.284852	0.71895	0.999558
445096	'dus4l'	mRNA	-0.572453	0.0337415	0.234316	0.630199	-0.160499	0.69063	0.999558
445097	'gmppb'	mRNA	-0.255303	0.0480709	0.282364	0.549191	0.0356578	0.85314	0.999558
445098	'nck2b'	mRNA	0.291468	0.17292	0.541486	0.266413	0.185325	0.517414	0.999558
445099	'suds3'	mRNA	-0.255844	0.0755764	0.360065	0.44362	-0.0383287	0.836515	0.999558
445100	'ube2e2'	mRNA	-0.126445	0.375364	0.772321	0.112202	-0.00360717	0.979486	0.999558
445101	'rpusd4'	mRNA	-0.343844	0.146783	0.502254	0.299076	-0.100312	0.762696	0.999558
445102	'c8a'	mRNA	0.143126	0.520841	0.874379	0.0583004	0.553221	0.0106957	0.753622
445104	'zgc:91999'	mRNA	0.361699	0.237126	0.630516	0.200304	-0.419847	0.210591	0.999558
445105	'lipia'	mRNA	-0.0666529	0.731093	0.942798	0.0255811	-0.0316631	0.876138	0.999558
445106	'yipf2'	mRNA	-0.285175	0.0971093	0.408611	0.38869	-0.0966591	0.625195	0.999558
445107	'capn9'	mRNA	0.287382	0.014675	0.146872	0.833062	0.378995	0.00678267	0.597521
445108	'htra3a'	mRNA	-1.29355	0.342041	0.741904	0.129652	-0.575698	0.684999	0.999558
445109	'elac1'	mRNA	0.034557	0.890763	0.972913	0.011926	0.112684	0.737866	0.999558
445110	'paip1'	mRNA	-0.211016	0.261641	0.660711	0.179989	-0.0504005	0.804459	0.999558
445111	'stac3'	mRNA	0.155271	0.388956	0.783452	0.105987	0.124429	0.554	0.999558
445112	'trappc2l'	mRNA	-0.393272	0.0484859	0.283937	0.546778	-0.16179	0.533754	0.999558
445113	'lysmd2'	mRNA	-0.392352	0.0158945	0.152832	0.815787	-0.277047	0.198231	0.999558
445114	'cdk5r2b'	mRNA	0.343839	0.826183	0.969315	0.0135351	1.29071	0.375985	0.999558
445115	'grwd1'	mRNA	0.546041	7.68334e-05	0.00478789	2.31986	0.212837	0.201918	0.999558
445116	'dhrs13b'	mRNA	-0.246166	0.136392	0.483623	0.315493	0.174109	0.453147	0.999558
445118	'g6pca.1'	mRNA	-0.828437	0.0125839	0.133317	0.875116	-0.357006	0.357331	0.999558
445119	'traf3'	mRNA	-0.211368	0.483905	0.854771	0.0681504	-0.115152	0.745901	0.999558
445120	'cux1b'	mRNA	-0.222715	0.183487	0.557951	0.253404	-0.087981	0.655188	0.999558
445121	'hadh'	mRNA	-0.390359	0.0324272	0.229215	0.639757	-0.125193	0.635585	0.999558
445122	'ndufa3'	mRNA	-0.971939	6.86627e-05	0.00437474	2.35905	-0.390965	0.358107	0.999558
445123	'zgc:100906'	mRNA	-0.177648	0.490234	0.858707	0.0661549	-0.567376	0.0567521	0.999558
445124	'chst1'	mRNA	-0.610914	0.0474152	0.279795	0.55316	-0.258762	0.37977	0.999558
445125	'pltp'	mRNA	-0.0969398	0.656138	0.934912	0.0292294	0.383406	0.165561	0.999558
445126	'fkbp9'	mRNA	0.438518	0.000280023	0.0117892	1.92852	-0.0758507	0.626844	0.999558
445127	'hsd17b14'	mRNA	-0.0697283	0.703311	0.942798	0.0255811	0.28423	0.117219	0.999558
445128	'tmf1'	mRNA	-0.00815604	0.956738	0.98526	0.00644917	-0.106173	0.546814	0.999558
445129	'sdhc'	mRNA	-0.381721	0.0414426	0.261281	0.582892	-0.166276	0.560972	0.999558
445130	'sh3bgr'	mRNA	0.146632	0.308204	0.710587	0.148383	-0.021083	0.908632	0.999558
445131	'bola3'	mRNA	-0.270522	0.166835	0.531566	0.274443	-0.157262	0.55342	0.999558
445133	'kctd15b'	mRNA	0.918853	0.546348	0.887243	0.0519572	1.09567	0.557174	0.999558
445134	'zgc:100864'	mRNA	0.59965	3.20722e-05	0.00239308	2.62104	0.188466	0.258445	0.999558
445136	'rpp21'	mRNA	-0.389604	0.102333	0.420248	0.376494	-0.0835014	0.798996	0.999558
445137	'fam151b'	mRNA	-0.430971	0.0737369	0.355403	0.449279	0.0492984	0.854656	0.999558
445138	'desi2'	mRNA	-0.0395164	0.810838	0.969315	0.0135351	0.00731244	0.968032	0.999558
445139	'bag3'	mRNA	1.03446	0.000128416	0.00690483	2.16085	0.459518	0.260576	0.999558
445140	'mipa'	mRNA	-0.454087	0.153799	0.512875	0.289988	-0.732416	0.0495444	0.999558
445141	'pbrm1l'	mRNA	-0.172001	0.125276	0.464463	0.333049	0.022342	0.876133	0.999558
445142	'brf2'	mRNA	-0.145431	0.565663	0.894744	0.0483014	-0.279621	0.363832	0.999558
445143	'sfxn1'	mRNA	0.375038	0.439123	0.822516	0.0848555	0.269217	0.591479	0.999558
445144	'chchd4a'	mRNA	-0.424811	0.0452035	0.272246	0.565039	-0.0661534	0.80449	0.999558
445145	'nudcd2'	mRNA	-0.643818	0.00356934	0.06258	1.20356	-0.138686	0.596919	0.999558
445146	'otud5b'	mRNA	-0.298466	0.0861597	0.385322	0.414176	-0.0840526	0.694848	0.999558
445147	'rbms2b'	mRNA	0.251305	0.105514	0.426872	0.369702	0.0592862	0.730559	0.999558
445148	'zgc:100832'	mRNA	-0.591646	0.00016093	0.00801346	2.09618	-0.642119	0.00364729	0.431618
445149	'zgc:100829'	mRNA	-0.0793189	0.595293	0.906323	0.042717	-0.00540165	0.97553	0.999558
445150	'mrpl19'	mRNA	-0.0842432	0.628709	0.923187	0.0347102	-0.250907	0.240204	0.999558
445151	'entpd1'	mRNA	0.362712	0.105716	0.427013	0.369559	0.277622	0.284434	0.999558
445153	'itsn2b'	mRNA	0.337969	0.0499074	0.288293	0.540165	0.197456	0.396992	0.999558
445154	'rab35b'	mRNA	-0.0703093	0.69167	0.942798	0.0255811	0.0317326	0.867677	0.999558
445155	'lamtor2'	mRNA	-0.473778	0.0788287	0.369012	0.432959	-0.15753	0.655225	0.999558
445156	'tm9sf1'	mRNA	0.0031465	0.986296	0.99487	0.00223365	0.132901	0.561204	0.999558
445157	'lsm1'	mRNA	-0.894834	0.00391661	0.0665751	1.17669	-0.291059	0.312644	0.999558
445158	'slc16a9b'	mRNA	1.12235	0.000135902	0.00709747	2.1489	-0.0949065	0.823494	0.999558
445159	'commd5'	mRNA	-0.113474	0.560894	0.894607	0.0483678	-0.148918	0.593396	0.999558
445160	'zgc:101130'	mRNA	0.0683868	0.875067	0.969315	0.0135351	-0.160892	0.714466	0.999558
445161	'cenpp'	mRNA	-0.653965	0.00522926	0.0791571	1.10151	-0.0953221	0.757597	0.999558
445162	'dimt1l'	mRNA	0.255341	0.117218	0.448137	0.34859	0.104401	0.535672	0.999558
445163	'bola1'	mRNA	-0.198805	0.321099	0.724434	0.140001	-0.136241	0.621376	0.999558
445164	'tuba8l3'	mRNA	-0.305669	0.0443028	0.269259	0.56983	-0.133707	0.551757	0.999558
445165	'fuca1.2'	mRNA	0.88318	0.00180331	0.0413721	1.38329	-0.470555	0.257657	0.999558
445166	'ctu2'	mRNA	-0.217788	0.3372	0.738072	0.131901	-0.0698185	0.830421	0.999558
445167	'stx2a'	mRNA	-0.274691	0.5063	0.866594	0.0621841	-0.417791	0.292858	0.999558
445168	'sptlc3'	mRNA	-0.0796173	0.733668	0.942798	0.0255811	0.347858	0.145882	0.999558
445169	'zgc:101100'	mRNA	-0.239652	0.326562	0.72853	0.137553	-0.147949	0.570101	0.999558
445170	'polr2eb'	mRNA	-0.541384	0.0191713	0.170441	0.768426	-0.0914289	0.810254	0.999558
445172	'phpt1'	mRNA	0.133492	0.461047	0.83767	0.0769271	0.0648542	0.791925	0.999558
445173	'surf2'	mRNA	-0.133046	0.555221	0.890896	0.0501732	0.0939352	0.74294	0.999558
445174	'mzt2b'	mRNA	0.240485	0.340445	0.74066	0.130381	0.267808	0.302142	0.999558
445175	'acsl1b'	mRNA	0.365299	0.0531009	0.298216	0.525469	0.758426	0.000505862	0.12034
445176	'mfsd2ab'	mRNA	-0.212173	0.244504	0.63865	0.194737	0.141652	0.517012	0.999558
445177	'dnajb1a'	mRNA	-0.0975418	0.634688	0.924302	0.034186	-0.0522079	0.853587	0.999558
445178	'aarsd1'	mRNA	-0.00114764	0.99482	0.998081	0.000834106	0.132898	0.407689	0.999558
445181	'pibf1'	mRNA	-0.244001	0.186865	0.563196	0.249341	-0.021725	0.921785	0.999558
445182	'auh'	mRNA	-0.144976	0.429651	0.815362	0.0886493	-0.154242	0.421627	0.999558
445183	'commd7'	mRNA	-0.38742	0.0621278	0.321648	0.492619	-0.266553	0.386034	0.999558
445184	'lpar2a'	mRNA	-0.329926	0.217556	0.6037	0.219179	-0.163689	0.625176	0.999558
445185	'morc3b'	mRNA	1.37253	0.396531	0.790812	0.101927	-0.0870242	0.964534	0.999558
445186	'klhl15'	mRNA	-0.0698315	0.72017	0.942798	0.0255811	-0.0844986	0.701752	0.999558
445187	'trim101'	mRNA	0.286364	0.0965397	0.407085	0.390315	-0.0886005	0.659931	0.999558
445189	'optc'	mRNA	0.624703	0.00196014	0.0438821	1.35771	0.205143	0.312354	0.999558
445190	'jagn1b'	mRNA	-0.349212	0.0666789	0.335169	0.474736	-0.114462	0.628356	0.999558
445191	'med20'	mRNA	-0.218435	0.2168	0.602697	0.219901	-0.161079	0.425764	0.999558
445192	'mfsd6l'	mRNA	0.0670032	0.915401	0.973753	0.011551	0.162607	0.793721	0.999558
445193	'glrbb'	mRNA	-0.394027	0.192868	0.571416	0.243047	-0.597838	0.0848631	0.999558
445194	'zgc:101040'	mRNA	1.4246	0.00427298	0.0700858	1.15437	1.69564	0.0153566	0.889414
445196	'arf4a'	mRNA	1.51959	0.0113565	0.126223	0.898862	1.10861	0.250237	0.999558
445197	'fam219aa'	mRNA	0.389669	0.595002	0.906323	0.042717	0.811016	0.244685	0.999558
445198	'suv39h1a'	mRNA	-0.949201	0.0727505	0.352599	0.452719	-0.699524	0.287106	0.999558
445199	'cks1b'	mRNA	-0.448154	0.0039906	0.0672963	1.17201	-0.0384808	0.884136	0.999558
445200	'tmem223'	mRNA	-0.443518	0.0845265	0.383277	0.416487	-0.29607	0.324761	0.999558
445201	'cant1b'	mRNA	0.501804	0.0237286	0.192157	0.716344	0.613822	0.0547632	0.999558
445202	'dpm1'	mRNA	-0.0981872	0.532199	0.880763	0.0551407	0.126333	0.502794	0.999558
445203	'mnd1'	mRNA	0.0414322	0.831673	0.969315	0.0135351	0.391922	0.0473652	0.999558
445204	'nutf2l'	mRNA	-1.01335	4.56893e-05	0.00320221	2.49455	-0.24885	0.474624	0.999558
445205	'gcc1'	mRNA	0.044732	0.795349	0.963335	0.0162225	0.0985865	0.598601	0.999558
445206	'fam120b'	mRNA	0.199603	0.447901	0.828972	0.0814604	0.302567	0.284043	0.999558
445207	'trappc3'	mRNA	-0.116482	0.442946	0.825276	0.083401	0.202783	0.163713	0.999558
445208	'camk2d1'	mRNA	0.694036	0.000892108	0.025785	1.58863	0.360383	0.209826	0.999558
445209	'dnal4a'	mRNA	-0.625687	0.449951	0.83039	0.0807176	0.13582	0.869483	0.999558
445210	'fam92a1'	mRNA	-0.121098	0.52378	0.875976	0.0575077	0.194227	0.248133	0.999558
445211	'zgc:100997'	mRNA	-0.523481	0.460243	0.837025	0.0772616	-0.854022	0.28119	0.999558
445212	'fam49al'	mRNA	-0.556181	0.00149877	0.0366753	1.43563	0.0805449	0.633352	0.999558
445213	'cnrip1a'	mRNA	-0.0909537	0.696442	0.942798	0.0255811	-0.27808	0.326868	0.999558
445214	'nr2e1'	mRNA	-0.755395	0.00120926	0.0317709	1.49797	-0.00750089	0.974838	0.999558
445215	'mastl'	mRNA	-0.347983	0.0125063	0.132783	0.876857	-0.0246975	0.863642	0.999558
445216	'nicn1'	mRNA	-0.156711	0.877199	0.969315	0.0135351	-0.544711	0.667754	0.999558
445217	'mettl16'	mRNA	0.1608	0.465113	0.84182	0.0747809	-0.211374	0.475909	0.999558
445218	'boka'	mRNA	0.225289	0.444265	0.826208	0.0829108	0.249184	0.497313	0.999558
445219	'srek1'	mRNA	0.13154	0.609077	0.915182	0.0384926	0.237158	0.384362	0.999558
445220	'riok3'	mRNA	0.254879	0.161521	0.524168	0.280529	0.0636327	0.819936	0.999558
445221	'mrps23'	mRNA	-0.276819	0.113601	0.440967	0.355594	0.0134179	0.954065	0.999558
445222	'rcan1a'	mRNA	0.404955	0.0393807	0.254323	0.594614	0.325264	0.0917035	0.999558
445223	'nek7'	mRNA	-0.0352242	0.823905	0.969315	0.0135351	-0.00683499	0.969569	0.999558
445224	'mphosph6'	mRNA	-0.300076	0.110337	0.434582	0.361928	-0.0735868	0.745969	0.999558
445225	'uevld'	mRNA	0.501641	0.0229292	0.18932	0.722803	0.127537	0.597319	0.999558
445226	'casq1a'	mRNA	-0.125325	0.539829	0.884226	0.0534366	-0.640216	0.00624351	0.584508
445227	'ifrd2'	mRNA	0.684247	4.30105e-06	0.000465627	3.33196	0.0590619	0.710513	0.999558
445229	'naa50'	mRNA	-0.280934	0.0881329	0.389294	0.409723	-0.400805	0.0755614	0.999558
445230	'diaph3'	mRNA	0.534438	0.663202	0.938503	0.0275644	0.52943	0.666417	0.999558
445231	'nup85'	mRNA	-0.51179	0.00764866	0.0998815	1.00051	-0.168677	0.573669	0.999558
445232	'gna15.1'	mRNA	1.32079	0.0110351	0.124177	0.905959	0.785314	0.322918	0.999558
445233	'me2'	mRNA	-0.0998817	0.615184	0.917073	0.0375962	-0.00100795	0.996886	0.999558
445234	'crk'	mRNA	1.46551	0.137891	0.486704	0.312735	1.15464	0.376084	0.999558
445235	'rgs3a'	mRNA	-0.0797817	0.671413	0.942658	0.0256457	-0.116372	0.556549	0.999558
445236	'wdr54'	mRNA	0.343055	0.20486	0.588191	0.230482	0.546248	0.0620655	0.999558
445238	'si:ch211-191d15.2'	mRNA	-0.349907	0.0529601	0.29777	0.526119	-0.157855	0.569296	0.999558
445239	'gpn1'	mRNA	-0.0389194	0.801448	0.965788	0.015118	0.0458582	0.772199	0.999558
445240	'fnbp1l'	mRNA	0.30247	0.025862	0.201327	0.696097	0.157006	0.367598	0.999558
445241	'zgc:100920'	mRNA	-0.54485	0.0204694	0.176752	0.752636	-0.24683	0.319111	0.999558
445242	'hnmt'	mRNA	0.59883	0.138133	0.48709	0.312391	0.160191	0.714179	0.999558
445243	'timm8a'	mRNA	-0.33606	0.197523	0.578255	0.23788	-0.337338	0.310127	0.999558
445244	'ap1m3'	mRNA	1.73956	0.00346818	0.0619695	1.20782	1.03039	0.263744	0.999558
445245	'ctps1b'	mRNA	-0.368186	0.0637889	0.326898	0.485588	-0.259659	0.333938	0.999558
445246	'aurka'	mRNA	-0.338041	0.0154556	0.150655	0.822016	0.0898474	0.57773	0.999558
445247	'zgc:100911'	mRNA	0.944032	0.166594	0.531079	0.274841	1.11966	0.107855	0.999558
445248	'kptn'	mRNA	-0.981442	1.01726e-05	0.000959865	3.01779	0.0610349	0.777597	0.999558
445249	'pef1'	mRNA	0.129981	0.424107	0.81132	0.0908077	0.00157816	0.993048	0.999558
445250	'neu3.2'	mRNA	0.371169	0.224336	0.611802	0.213389	0.136624	0.684233	0.999558
445251	'carm1'	mRNA	-0.232132	0.0301601	0.219174	0.659212	-0.168439	0.191339	0.999558
445252	'hibadha'	mRNA	0.0909379	0.671963	0.942798	0.0255811	0.198592	0.337602	0.999558
445254	'slc38a7'	mRNA	-0.119276	0.341537	0.741492	0.129894	0.120332	0.523878	0.999558
445255	'ralba'	mRNA	1.09718	0.087722	0.388044	0.411119	0.964486	0.242706	0.999558
445256	'ufc1'	mRNA	-0.172492	0.327893	0.729219	0.137142	-0.237101	0.403729	0.999558
445257	'zfand1'	mRNA	-0.619524	0.00596081	0.0856936	1.06705	-0.350563	0.211839	0.999558
445275	'sdf2l1'	mRNA	-0.0466523	0.730974	0.942798	0.0255811	0.115742	0.471018	0.999558
445276	'zgc:91910'	mRNA	-0.389081	0.0518809	0.293883	0.531826	-0.316985	0.225825	0.999558
445277	'fhl2a'	mRNA	0.10438	0.634448	0.924157	0.0342541	0.16285	0.558227	0.999558
445278	'cldn8'	mRNA	-0.185518	0.576762	0.898469	0.0464969	0.0143824	0.967895	0.999558
445279	'harbi1'	mRNA	-0.355686	0.0587194	0.312064	0.505757	0.22155	0.345365	0.999558
445280	'cd81b'	mRNA	-0.183101	0.609062	0.915182	0.0384926	-0.151639	0.70174	0.999558
445281	'cyp8b1'	mRNA	1.80807	0.356473	0.753988	0.122636	0.62001	0.824135	0.999558
445282	'zgc:92041'	mRNA	-0.461123	0.192648	0.571147	0.243252	-0.375368	0.402211	0.999558
445283	'ciapin1'	mRNA	0.0555187	0.677546	0.942798	0.0255811	-0.120353	0.600656	0.999558
445284	'rad23aa'	mRNA	0.240246	0.309749	0.711982	0.147531	0.190227	0.573067	0.999558
445285	'psmc5'	mRNA	-0.266738	0.140126	0.490563	0.309305	-0.23655	0.36002	0.999558
445286	'picalmb'	mRNA	-0.0592961	0.649567	0.932678	0.0302682	-0.109484	0.420869	0.999558
445287	'hpdb'	mRNA	-1.36414	0.00777634	0.100735	0.996819	-1.30939	0.0315883	0.999558
445288	'acads'	mRNA	-0.0755197	0.606997	0.913688	0.0392019	-0.0694397	0.706602	0.999558
445289	'kras'	mRNA	-0.14927	0.370783	0.768035	0.114619	-0.153205	0.403226	0.999558
445290	'acat1'	mRNA	-0.00881921	0.955262	0.984527	0.00677218	0.0252076	0.906623	0.999558
445291	'ndufv1'	mRNA	-0.605346	1.99712e-07	3.75427e-05	4.42547	-0.075369	0.668538	0.999558
445292	'sgcg'	mRNA	0.46651	0.0718699	0.350011	0.455919	-0.134443	0.711596	0.999558
445293	'aqp4'	mRNA	0.193785	0.791664	0.96176	0.0169335	-0.0223138	0.975663	0.999558
445296	'babam1'	mRNA	-0.0896903	0.537032	0.883515	0.0537858	-0.0819112	0.569513	0.999558
445297	'gna14'	mRNA	0.74744	1.57154e-06	0.0002141	3.66938	0.368796	0.0346477	0.999558
445299	'immp2l'	mRNA	-0.707386	0.0062334	0.0878897	1.05606	-0.238847	0.376152	0.999558
445300	'meaf6'	mRNA	-0.434137	0.0304244	0.2205	0.656592	-0.22285	0.4494	0.999558
445301	'zdhhc23b'	mRNA	-0.482187	0.173839	0.542689	0.265449	0.0758255	0.830191	0.999558
445302	'thoc3'	mRNA	0.247004	0.0908038	0.394198	0.404285	0.54119	0.00426418	0.472145
445304	'tmem167b'	mRNA	0.036347	0.816633	0.969315	0.0135351	-0.145118	0.362829	0.999558
445305	'arpc4l'	mRNA	-0.210649	0.216008	0.601587	0.220701	0.0445207	0.83053	0.999558
445306	'eif3ha'	mRNA	-0.64316	0.00974212	0.115411	0.937752	-0.205906	0.574681	0.999558
445307	'dexi'	mRNA	-0.490014	0.0120636	0.130145	0.885572	-0.209078	0.354129	0.999558
445308	'cthrc1a'	mRNA	0.143265	0.291562	0.694536	0.158305	0.158774	0.38272	0.999558
445309	'fam199x'	mRNA	2.34302	0.0374573	0.246966	0.607364	1.55439	0.224233	0.999558
445310	'gene-tmem179-2'	mRNA	-0.219495	0.474834	0.847405	0.0719088	-0.511658	0.165671	0.999558
445312	'cep57l1'	mRNA	-0.422502	0.0150195	0.148731	0.8276	-0.1505	0.552119	0.999558
445314	'zmat5'	mRNA	-0.303934	0.180644	0.554298	0.256257	-0.010739	0.971472	0.999558
445315	'chrne'	mRNA	0.183011	0.469951	0.844482	0.0734097	-0.640483	0.0104202	0.745136
445316	'cdkl1'	mRNA	0.956467	0.0162068	0.154614	0.810752	0.501539	0.383245	0.999558
445317	'dnase1l4.1'	mRNA	-0.272999	0.112421	0.438792	0.357742	-0.250968	0.343166	0.999558
445318	'nrros'	mRNA	-0.293017	0.278119	0.679466	0.167833	-0.0499911	0.854403	0.999558
445319	'ncaldb'	mRNA	0.584628	0.195414	0.575284	0.240117	-0.0135846	0.978564	0.999558
445320	'hspbap1'	mRNA	-0.271371	0.400925	0.794512	0.0998997	0.382641	0.250568	0.999558
445321	'mrps27'	mRNA	-0.0895304	0.564273	0.894607	0.0483678	-0.137281	0.514934	0.999558
445322	'chst10'	mRNA	0.00576048	0.978606	0.991863	0.00354844	0.194097	0.405438	0.999558
445324	'tango2'	mRNA	-0.0005473	0.998151	0.999387	0.000266105	-0.189706	0.415376	0.999558
445325	'sept5b'	mRNA	-0.135438	0.963406	0.986943	0.00570777	0.403332	0.910125	0.999558
445326	'akr1a1a'	mRNA	-0.413872	0.191251	0.569456	0.24454	0.490423	0.155958	0.999558
445327	'alg6'	mRNA	0.243186	0.246685	0.641668	0.192689	0.177772	0.324442	0.999558
445358	'obscna'	mRNA	1.07638	0.309064	0.711486	0.147834	1.7744	0.151448	0.999558
445360	'rbm42'	mRNA	-0.00180317	0.989435	0.996069	0.00171062	0.255433	0.0897865	0.999558
445373	'il12ba'	mRNA	-0.990062	0.791195	0.96176	0.0169335	0.13665	0.963302	0.999558
445374	'negr1'	mRNA	0.160975	0.568643	0.896476	0.0474612	0.447718	0.132034	0.999558
445376	'st6gal1'	mRNA	-0.542455	0.597201	0.907003	0.0423911	-0.223292	0.817522	0.999558
445379	'rbm12'	mRNA	0.866233	0.0165203	0.15643	0.80568	0.651055	0.280367	0.999558
445380	'itga2b'	mRNA	-0.415273	0.898495	0.973753	0.011551	-2.07359	0.606899	0.999558
445382	'nup205'	mRNA	-0.149176	0.30984	0.71212	0.147447	0.0455347	0.786515	0.999558
445383	'bud31'	mRNA	-0.365546	0.0305509	0.22102	0.655569	-0.213658	0.421318	0.999558
445385	'rfc5'	mRNA	-0.0945449	0.547973	0.887428	0.0518669	0.267803	0.243454	0.999558
445386	'ndc80'	mRNA	-0.21834	0.0929121	0.398915	0.39912	0.172956	0.138392	0.999558
445387	'ddx51'	mRNA	-0.0692047	0.7193	0.942798	0.0255811	-0.106496	0.616179	0.999558
445388	'rcl1'	mRNA	-0.237333	0.241483	0.635757	0.196709	-0.0550436	0.838206	0.999558
445389	'gtf3aa'	mRNA	0.590567	0.00125413	0.0325767	1.48709	0.066377	0.746442	0.999558
445390	'mybl2b'	mRNA	-0.0652214	0.626204	0.922774	0.0349046	0.0278689	0.861737	0.999558
445391	'nop10'	mRNA	-0.121976	0.520151	0.874116	0.058431	0.0677615	0.848888	0.999558
445392	'fbxo5'	mRNA	-0.255473	0.143431	0.495653	0.304822	-0.0676254	0.763924	0.999558
445393	'ppp1r12a'	mRNA	0.118191	0.55412	0.890134	0.0505445	0.00908824	0.964133	0.999558
445394	'wdr55'	mRNA	0.799944	4.71572e-05	0.00326732	2.48581	0.256883	0.392319	0.999558
445395	'esco2'	mRNA	-0.0746118	0.54692	0.887243	0.0519572	0.163737	0.248399	0.999558
445396	'rbbp6'	mRNA	0.092268	0.566348	0.894826	0.0482614	0.10114	0.630581	0.999558
445397	'chmp6b'	mRNA	-0.24675	0.136186	0.483246	0.315832	-0.110926	0.616504	0.999558
445398	'snrnp70'	mRNA	0.140463	0.430998	0.815965	0.0883285	0.0326279	0.889075	0.999558
445399	'ddx56'	mRNA	0.336714	0.00535411	0.0803945	1.09477	0.0793611	0.650806	0.999558
445400	'slc35d1a'	mRNA	1.82201	0.000819383	0.0242613	1.61509	0.757546	0.417866	0.999558
445401	'cenpl'	mRNA	-0.298681	0.125776	0.465157	0.3324	0.0447243	0.816209	0.999558
445403	'uspl1'	mRNA	0.504298	0.000565753	0.0194052	1.71208	0.168769	0.305655	0.999558
445404	'snrpf'	mRNA	-0.123363	0.312792	0.714911	0.145748	0.150376	0.348684	0.999558
445405	'sars'	mRNA	-0.167499	0.210118	0.594082	0.226154	-0.374752	0.0182345	0.961562
445406	'ect2'	mRNA	1.44859	3.87977e-26	1.17605e-22	21.9296	-0.171452	0.407639	0.999558
445408	'gle1'	mRNA	0.068962	0.63782	0.926612	0.0331021	0.0502906	0.808998	0.999558
445409	'her11'	mRNA	-0.0735035	0.822617	0.969315	0.0135351	-0.283197	0.547037	0.999558
445410	'il12a'	mRNA	-3.05642	0.339016	0.739443	0.131095	-0.704546	0.787817	0.999558
445411	'ticrr'	mRNA	0.0227229	0.916152	0.973753	0.011551	-0.0397423	0.878743	0.999558
445412	'polr1d'	mRNA	0.0802993	0.664165	0.938961	0.0273525	0.0484142	0.83657	0.999558
445413	'psmb1'	mRNA	-0.750549	0.00149421	0.0366745	1.43564	-0.660172	0.0429707	0.999558
445471	'cdh5'	mRNA	0.786837	0.179351	0.552217	0.25789	0.75099	0.3722	0.999558
445472	'myo6b'	mRNA	0.180428	0.461763	0.838405	0.076546	0.370211	0.156365	0.999558
445473	'myo6a'	mRNA	0.0951297	0.552372	0.889407	0.0508996	0.234818	0.181314	0.999558
445474	'stat5b'	mRNA	0.659781	0.0348001	0.238381	0.622728	0.567681	0.116418	0.999558
445475	'fhl5'	mRNA	-0.450823	0.727262	0.942798	0.0255811	-0.596162	0.674177	0.999558
445476	'syt9b'	mRNA	0.431318	0.285452	0.686594	0.1633	-0.213207	0.674181	0.999558
445477	'abrab'	mRNA	0.51048	0.349349	0.7492	0.125402	0.6059	0.365028	0.999558
445478	'epb41l3a'	mRNA	0.0654786	0.720601	0.942798	0.0255811	-0.433547	0.0326714	0.999558
445479	'agbl5'	mRNA	-0.189922	0.39547	0.790164	0.102283	-0.0226849	0.920443	0.999558
445480	'xrcc1'	mRNA	0.611509	0.00164645	0.0390963	1.40786	0.425222	0.158695	0.999558
445481	's100s'	mRNA	-0.472951	0.0864699	0.385884	0.413543	-0.120479	0.702697	0.999558
445482	'phf20b'	mRNA	0.238759	0.379366	0.776013	0.110131	0.409778	0.203445	0.999558
445483	'med23'	mRNA	-0.285002	0.0577123	0.309925	0.508744	-0.134342	0.522325	0.999558
445484	'yipf1'	mRNA	0.198419	0.355581	0.753668	0.12282	0.150499	0.493145	0.999558
445485	'gspt1'	mRNA	0.0695496	0.626773	0.923187	0.0347102	-0.213034	0.172623	0.999558
445486	'ak1'	mRNA	-0.937428	4.60449e-05	0.00321784	2.49244	-0.616466	0.120027	0.999558
445487	'fuca2'	mRNA	0.0535253	0.678177	0.942798	0.0255811	0.185627	0.219631	0.999558
445488	'morc2'	mRNA	0.141852	0.196295	0.576431	0.239253	0.147759	0.392256	0.999558
445489	'elf2a'	mRNA	0.157863	0.437504	0.821112	0.0855974	0.264534	0.285725	0.999558
445490	'phax'	mRNA	-0.231155	0.0847215	0.383667	0.416045	-0.181168	0.181384	0.999558
445491	'crbn'	mRNA	0.114363	0.676543	0.942798	0.0255811	-0.162692	0.607421	0.999558
445492	'flad1'	mRNA	-0.00364025	0.981854	0.992868	0.00310851	0.124352	0.515693	0.999558
445493	'bet1l'	mRNA	-0.31063	0.168172	0.534351	0.272173	-0.0466862	0.88005	0.999558
445494	'pgls'	mRNA	0.293072	0.473545	0.846675	0.0722834	0.194213	0.709134	0.999558
445495	'tmem144a'	mRNA	0.571726	0.133729	0.478657	0.319975	0.416913	0.330457	0.999558
445497	'zgc:101016'	mRNA	-0.0852493	0.68644	0.942798	0.0255811	-0.0227577	0.923819	0.999558
445498	'rab4b'	mRNA	-0.500195	0.567008	0.895295	0.0480339	-0.333075	0.763706	0.999558
445499	'tnpo2'	mRNA	1.45425	0.000638074	0.0207864	1.68222	0.816411	0.216595	0.999558
445500	'sdhdb'	mRNA	-0.454194	0.00497677	0.0769475	1.11381	-0.268204	0.308863	0.999558
445501	'cdc26'	mRNA	-0.814524	0.00053246	0.0186054	1.73036	-0.088844	0.773453	0.999558
445502	'tmem230a'	mRNA	0.242957	0.558768	0.893725	0.0487959	0.183685	0.680402	0.999558
445503	'matn3a'	mRNA	-1.03389	0.532369	0.880828	0.0551088	-1.11173	0.52445	0.999558
445504	'gdpd1'	mRNA	0.3703	0.00352161	0.0622349	1.20597	0.22891	0.0989039	0.999558
445505	'fbp2'	mRNA	-0.555324	0.0427866	0.265026	0.576712	-0.364811	0.222819	0.999558
445506	'emp2'	mRNA	-0.183655	0.170349	0.537933	0.269272	-0.0833631	0.644477	0.999558
445507	'asb12b'	mRNA	0.0809948	0.684813	0.942798	0.0255811	0.171363	0.461591	0.999558
445508	'calcrla'	mRNA	0.629645	0.50425	0.865761	0.0626019	-0.337435	0.802313	0.999558
445509	'nfil3'	mRNA	-0.35853	0.0167	0.157456	0.802842	-0.440003	0.00321007	0.39553
445510	'dtd2'	mRNA	-0.39483	0.139332	0.489667	0.310099	-0.369793	0.294258	0.999558
445562	'st3gal2'	mRNA	-0.32747	0.0679132	0.338451	0.470504	-0.338717	0.0617969	0.999558
445563	'spata4'	mRNA	-0.497319	0.114659	0.443317	0.353285	-0.374041	0.368459	0.999558
445564	'smad9'	mRNA	0.295238	0.141496	0.492603	0.307503	0.0811839	0.754439	0.999558
445565	'lhx6'	mRNA	-0.873379	0.204766	0.588067	0.230573	-0.192555	0.758777	0.999558
445567	'st3gal8'	mRNA	0.158255	0.541766	0.885358	0.0528809	0.541386	0.137249	0.999558
445568	'gipc1'	mRNA	0.7427	0.449952	0.83039	0.0807176	1.65334	0.0633245	0.999558
445817	'tcf25'	mRNA	0.0434085	0.782069	0.960064	0.0176998	0.0565662	0.751637	0.999558
445818	'cthl'	mRNA	-1.96623	0.468562	0.843846	0.0737369	0.345474	0.869307	0.999558
445819	'wdr18'	mRNA	-0.181175	0.182702	0.55667	0.254402	-0.0935911	0.52814	0.999558
446115	'nomo'	mRNA	0.636358	0.00972079	0.115215	0.938492	-0.0177731	0.958237	0.999558
446116	'rnf113a'	mRNA	-0.402385	0.0722939	0.351117	0.454548	-0.148623	0.595808	0.999558
446117	'sf3b1'	mRNA	0.476419	0.0092379	0.112125	0.950297	0.185389	0.47861	0.999558
446119	'srp68'	mRNA	0.126934	0.33536	0.736371	0.132904	0.0037023	0.981045	0.999558
446121	'clasp1b'	mRNA	0.688507	0.00712965	0.0956571	1.01928	0.513194	0.212942	0.999558
446130	'si:ch211-237l4.6'	mRNA	2.15068	0.373092	0.770392	0.113288	2.47822	0.236729	0.999558
446167	'grb10a'	mRNA	1.12848	0.239783	0.633345	0.19836	0.565243	0.68213	0.999558
446168	'sf3a3'	mRNA	0.37465	0.0372665	0.246508	0.608169	0.20947	0.360014	0.999558
446169	'abhd11'	mRNA	0.304914	0.25337	0.649771	0.18724	-0.00832346	0.97802	0.999558
446213	'large'	mRNA	0.381635	0.653794	0.934493	0.0294238	-0.277019	0.770249	0.999558
446214	'gyltl1b'	mRNA	-0.16487	0.3779	0.774582	0.110933	-0.454632	0.031789	0.999558
447799	'nhsl1b'	mRNA	-0.286545	0.0236771	0.19204	0.716609	-0.100742	0.544766	0.999558
447800	'serpinf1'	mRNA	-0.281806	0.13699	0.484822	0.314418	-0.0244854	0.932452	0.999558
447801	'aldh8a1'	mRNA	-0.64171	0.00943905	0.11354	0.944851	0.326944	0.324349	0.999558
447802	'coq5'	mRNA	-0.085194	0.622041	0.920629	0.0359155	-0.256044	0.193058	0.999558
447803	'pon1'	mRNA	0.168457	0.368171	0.7653	0.116168	-0.338252	0.117226	0.999558
447804	'lyn'	mRNA	0.343806	0.519932	0.874072	0.0584529	-0.493936	0.508655	0.999558
447806	'mpdu1a'	mRNA	-0.458373	0.0272964	0.207179	0.683654	-0.116072	0.601685	0.999558
447807	'slc51a'	mRNA	0.0158139	0.987196	0.995281	0.00205409	0.77651	0.376683	0.999558
447808	'fam43b'	mRNA	0.337884	0.693224	0.942798	0.0255811	-0.303956	0.748319	0.999558
447809	'tagapb'	mRNA	-0.0824306	0.908487	0.973753	0.011551	0.486534	0.475309	0.999558
447810	'nt5c2l1'	mRNA	0.429804	0.0149473	0.148386	0.828608	0.354853	0.0861193	0.999558
447811	'rassf1'	mRNA	0.00721734	0.964564	0.98711	0.00563444	-0.244351	0.136625	0.999558
447812	'ccdc47'	mRNA	-0.0175209	0.880824	0.969315	0.0135351	0.0270723	0.82046	0.999558
447813	'pdxdc1'	mRNA	0.330908	0.0211066	0.179959	0.744827	0.372762	0.0125426	0.812296
447814	'ppp3r1b'	mRNA	-0.128884	0.464016	0.840482	0.0754713	0.0401252	0.841136	0.999558
447815	'rimkla'	mRNA	-0.234098	0.0309574	0.222704	0.652272	-0.0797796	0.509244	0.999558
447816	'rtn4a'	mRNA	0.0480756	0.713369	0.942798	0.0255811	-0.0146297	0.933098	0.999558
447817	'zgc:92161'	mRNA	0.00229987	0.998852	0.999511	0.000212323	-3.16442	0.324968	0.999558
447818	'taf6'	mRNA	0.375615	0.0675197	0.337459	0.471779	0.0785339	0.792049	0.999558
447819	'eya2'	mRNA	-0.237366	0.172895	0.541486	0.266413	0.123745	0.50193	0.999558
447821	'sav1'	mRNA	0.300627	0.0515911	0.292788	0.533446	0.205254	0.310765	0.999558
447823	'fth1b'	mRNA	-0.468783	0.103661	0.422981	0.37368	-0.0524991	0.855417	0.999558
447824	'gdap2'	mRNA	0.17229	0.378151	0.774764	0.11083	-0.0162407	0.94325	0.999558
447825	'mfsd6b'	mRNA	-0.154338	0.55441	0.890361	0.050434	-0.0585232	0.852701	0.999558
447827	'manea'	mRNA	0.022568	0.906662	0.973753	0.011551	-0.0605684	0.7649	0.999558
447829	'cdc42ep3'	mRNA	0.0755835	0.580866	0.898801	0.0463365	-0.112782	0.599153	0.999558
447830	'abhd3'	mRNA	-0.910723	0.728935	0.942798	0.0255811	-0.779347	0.739554	0.999558
447831	'ccdc85al'	mRNA	-0.0947815	0.851747	0.969315	0.0135351	0.141884	0.774112	0.999558
447832	'capn3a'	mRNA	-0.363471	0.6023	0.910151	0.0408867	-0.866879	0.269731	0.999558
447833	'hat1'	mRNA	-0.304738	0.0353318	0.240268	0.619303	0.111993	0.447947	0.999558
447834	'macrod1'	mRNA	-2.65973	0.220537	0.60729	0.216604	-2.41339	0.27086	0.999558
447836	'pfkma'	mRNA	-0.363652	0.333187	0.734391	0.134072	-0.580581	0.141248	0.999558
447837	'lingo1b'	mRNA	-0.872538	0.212391	0.596549	0.224354	0.105762	0.862239	0.999558
447838	'coasy'	mRNA	0.321904	0.0657191	0.331938	0.478943	0.228364	0.196809	0.999558
447839	'ehd1b'	mRNA	0.0986941	0.425049	0.811682	0.0906142	0.0308384	0.81117	0.999558
447840	'pip5k1bb'	mRNA	0.25108	0.330257	0.731835	0.135587	0.0946327	0.776491	0.999558
447841	'glmp'	mRNA	-0.124904	0.472786	0.846123	0.0725664	-0.0259563	0.896659	0.999558
447842	'clpxa'	mRNA	0.128008	0.444917	0.826826	0.0825861	-0.166848	0.440106	0.999558
447843	'ctrl'	mRNA	-1.32134	0.746074	0.942798	0.0255811	-1.07603	0.792009	0.999558
447844	'slc35b1'	mRNA	-0.323959	0.0492937	0.286111	0.543465	0.0101161	0.961194	0.999558
447845	'cavin2b'	mRNA	0.301368	0.00787334	0.101288	0.994441	0.117746	0.383451	0.999558
447846	'bmpr1ab'	mRNA	0.659528	0.0218937	0.184156	0.734814	0.0789841	0.843172	0.999558
447847	'hars'	mRNA	-0.237963	0.171147	0.538633	0.268707	-0.159094	0.482531	0.999558
447848	'cyp8b3'	mRNA	-2.3683	0.531092	0.880121	0.0554578	1.25514	0.504275	0.999558
447849	'ncoa5'	mRNA	-0.380818	0.0173267	0.160678	0.794045	-0.188471	0.291738	0.999558
447850	'eif4e3'	mRNA	0.101408	0.512862	0.870562	0.0602002	0.192917	0.260234	0.999558
447851	'cyb561d1'	mRNA	0.87788	0.676537	0.942798	0.0255811	0.341778	0.88776	0.999558
447852	'leng1'	mRNA	-0.203764	0.296614	0.699169	0.155418	-0.00274705	0.989868	0.999558
447853	'dlgap5'	mRNA	-0.173631	0.129066	0.470776	0.327186	-0.00946989	0.946962	0.999558
447854	'zgc:92140'	mRNA	-0.128643	0.525101	0.876989	0.057006	0.0446994	0.830654	0.999558
447855	'cratb'	mRNA	-0.224601	0.15158	0.509822	0.292581	0.00798478	0.964888	0.999558
447856	'utp3'	mRNA	0.215664	0.209638	0.593733	0.226409	0.128906	0.53329	0.999558
447857	'gtf2h1'	mRNA	-0.265104	0.0731713	0.354031	0.450959	-0.287725	0.0567959	0.999558
447858	'dirc2'	mRNA	-0.281776	0.139288	0.489667	0.310099	-0.194862	0.373181	0.999558
447859	'etfdh'	mRNA	0.0936506	0.529625	0.879624	0.0557027	0.0886598	0.593744	0.999558
447860	'acsl5'	mRNA	1.43002	1.89025e-09	5.71352e-07	6.2431	0.340711	0.45168	0.999558
447861	'rnf103'	mRNA	-0.305793	0.147449	0.503148	0.298304	-0.511281	0.0262161	0.999558
447862	'nucks1a'	mRNA	0.24942	0.153196	0.511893	0.290821	0.506219	0.0594453	0.999558
447863	'bin1b'	mRNA	0.00337879	0.984961	0.994068	0.00258391	-0.309921	0.0779418	0.999558
447864	'ass1'	mRNA	0.0637433	0.60207	0.910151	0.0408867	0.0180623	0.904675	0.999558
447865	'zgc:92481'	mRNA	-0.0178796	0.920215	0.973753	0.011551	0.311823	0.064841	0.999558
447866	'arrdc3b'	mRNA	0.55137	0.00880442	0.109043	0.9624	-0.132679	0.602723	0.999558
447867	'slc25a24'	mRNA	-0.184053	0.290858	0.693681	0.15884	0.212576	0.251534	0.999558
447868	'pxmp2'	mRNA	0.370683	0.353587	0.751813	0.12389	0.174875	0.658242	0.999558
447869	'tmod2'	mRNA	0.46485	0.351237	0.750638	0.124569	0.780946	0.159828	0.999558
447871	'tmem14cb'	mRNA	0.183351	0.797887	0.964689	0.0156127	0.222915	0.759715	0.999558
447872	'dscc1'	mRNA	-0.221143	0.251513	0.647334	0.188871	0.0635321	0.809474	0.999558
447873	'mrpl40'	mRNA	-0.304554	0.14025	0.490563	0.309305	-0.151879	0.60525	0.999558
447874	'glod4'	mRNA	0.332662	0.0652837	0.330531	0.480788	-0.0428982	0.837004	0.999558
447875	'smyd5'	mRNA	0.0345029	0.83664	0.969315	0.0135351	0.00976848	0.968398	0.999558
447876	'pqlc3'	mRNA	1.62377	0.00632639	0.0886268	1.05243	1.08377	0.214598	0.999558
447877	'lmod2a'	mRNA	-2.08288	0.0504334	0.289607	0.538191	-0.427551	0.5599	0.999558
447878	'acot7'	mRNA	1.17051	0.0525211	0.296333	0.52822	0.695368	0.390417	0.999558
447879	'nmrk2'	mRNA	-0.214555	0.237318	0.63068	0.200191	-0.320606	0.196718	0.999558
447880	'styxl1'	mRNA	-0.85913	0.217595	0.60374	0.21915	0.477697	0.421646	0.999558
447881	'gbgt1l3'	mRNA	0.491402	0.58817	0.902673	0.0444698	0.191671	0.845546	0.999558
447882	'spic'	mRNA	1.52797	0.704937	0.942798	0.0255811	1.91758	0.633771	0.999558
447883	'zgc:101783'	mRNA	-0.133519	0.521346	0.874553	0.0582136	0.301661	0.266496	0.999558
447884	'tctex1d1'	mRNA	0.484769	0.218374	0.604549	0.218568	0.247062	0.590235	0.999558
447886	'zgc:101772'	mRNA	-0.108004	0.568574	0.896476	0.0474612	-0.0110967	0.965956	0.999558
447887	'ppifa'	mRNA	-0.221579	0.448815	0.829298	0.0812894	-0.453755	0.269009	0.999558
447888	'spout1'	mRNA	-0.179724	0.380125	0.776611	0.109796	-0.175615	0.569862	0.999558
447889	'pnp5b'	mRNA	-0.340604	0.425439	0.811682	0.0906142	-0.190881	0.665057	0.999558
447890	'ms4a17a.5'	mRNA	-0.630267	0.583557	0.899948	0.0457825	-0.768731	0.531972	0.999558
447891	'sc5d'	mRNA	-0.691027	0.280311	0.681371	0.166616	-0.0527876	0.914745	0.999558
447892	'zgc:101731'	mRNA	-0.975334	0.215211	0.600559	0.221444	-0.255825	0.726416	0.999558
447893	'anxa3a'	mRNA	-0.0338838	0.834748	0.969315	0.0135351	-0.410891	0.0554249	0.999558
447894	'zgc:101715'	mRNA	0.546141	0.212154	0.596346	0.224502	-0.421548	0.416049	0.999558
447895	'gpx1b'	mRNA	-0.798301	0.0280851	0.210335	0.677089	-0.201246	0.660377	0.999558
447896	'fuom'	mRNA	-0.73446	0.0111531	0.124925	0.903352	-0.153279	0.648546	0.999558
447897	'ap1s3b'	mRNA	0.137794	0.422149	0.809366	0.0918548	-0.0114837	0.953995	0.999558
447898	'tmem237b'	mRNA	-0.68424	0.000833789	0.0245381	1.61016	0.102847	0.668362	0.999558
447899	'rtkn2b'	mRNA	0.402085	0.157331	0.51824	0.285469	0.40357	0.169277	0.999558
447900	'nit1'	mRNA	-0.728243	0.0162712	0.155046	0.80954	0.00139156	0.997254	0.999558
447901	'polr3gla'	mRNA	0.418367	0.0153018	0.149988	0.823945	0.210062	0.291062	0.999558
447903	'dhrs13a.2'	mRNA	0.163637	0.359602	0.757964	0.120351	0.347776	0.203326	0.999558
447904	'ildr1b'	mRNA	0.761762	0.116887	0.447226	0.349473	0.646754	0.237649	0.999558
447905	'entpd2a.1'	mRNA	0.94534	0.0780684	0.367032	0.435296	0.590248	0.334064	0.999558
447906	'kifap3a'	mRNA	0.0904437	0.621421	0.920134	0.0361489	-0.121798	0.585514	0.999558
447907	'lcmt1'	mRNA	0.0969192	0.601493	0.909776	0.0410653	-0.225467	0.390318	0.999558
447908	'osbpl3a'	mRNA	1.08456	0.0812802	0.374581	0.426454	0.669832	0.456263	0.999558
447909	'tgm2a'	mRNA	-0.35202	0.00385479	0.0660622	1.18005	-0.237253	0.24994	0.999558
447910	'nudt4b'	mRNA	1.18977	0.0156923	0.151631	0.819213	1.35385	0.099292	0.999558
447911	'rsg1'	mRNA	-0.0635037	0.809671	0.968554	0.0138761	0.0809928	0.764467	0.999558
447912	'vac14'	mRNA	0.222694	0.129864	0.472356	0.325731	0.128086	0.393146	0.999558
447913	'ndufs6'	mRNA	-0.551634	0.0394689	0.254619	0.594109	-0.246472	0.516209	0.999558
447914	'cox17'	mRNA	-0.141685	0.387501	0.782033	0.106775	-0.412892	0.0664448	0.999558
447915	'mrpl53'	mRNA	-0.420243	0.02766	0.20818	0.681562	-0.198879	0.486326	0.999558
447916	'rrh'	mRNA	0.889561	0.589413	0.903266	0.0441846	0.0225981	0.989764	0.999558
447918	'reep6'	mRNA	1.51459	0.707482	0.942798	0.0255811	1.47526	0.716216	0.999558
447919	'aspdh'	mRNA	-2.19684	0.0183302	0.166358	0.778957	-1.01756	0.217121	0.999558
447920	'aldh3a2b'	mRNA	1.149	0.368893	0.765789	0.115891	0.956271	0.581324	0.999558
447921	'zgc:103697'	mRNA	-0.21577	0.26807	0.668109	0.175153	0.24354	0.223485	0.999558
447922	'snrpg'	mRNA	-0.399376	0.0431498	0.265377	0.576136	-0.199681	0.445234	0.999558
447923	'aqp8a.1'	mRNA	-0.37369	0.122389	0.458864	0.338316	0.215879	0.339842	0.999558
447924	'zgc:103678'	mRNA	-0.266368	0.206779	0.590485	0.228791	0.282148	0.229589	0.999558
447925	'cnfn'	mRNA	-1.57297	0.021424	0.181022	0.742269	1.09377	0.0473878	0.999558
447926	'zgc:103670'	mRNA	-0.433915	0.00164769	0.0390963	1.40786	-0.0452552	0.827779	0.999558
447928	'uck1'	mRNA	1.03466	0.332108	0.733547	0.134572	0.576644	0.633921	0.999558
447930	'mylpfb'	mRNA	-0.544121	7.82612e-05	0.0048501	2.31425	-0.805781	0.000984061	0.187651
447931	'zgc:103625'	mRNA	1.52364	0.517168	0.872683	0.0591434	0.935378	0.75726	0.999558
447932	'lypd6'	mRNA	-0.259671	0.188145	0.56527	0.247744	-0.229388	0.288273	0.999558
447933	'uxt'	mRNA	-0.206957	0.413882	0.804243	0.0946127	-0.117806	0.726323	0.999558
447934	'lin7c'	mRNA	-0.219553	0.336897	0.737743	0.132095	0.0342423	0.910169	0.999558
447935	'tceb1a'	mRNA	-0.28371	0.183544	0.558041	0.253334	-0.380516	0.125922	0.999558
447936	'hmgb2b'	mRNA	-0.593193	3.83853e-05	0.00277864	2.55617	0.0135812	0.941911	0.999558
447937	'zgc:101851'	mRNA	-0.188345	0.296531	0.699169	0.155418	-0.227693	0.392518	0.999558
447938	'rassf2a'	mRNA	0.0762889	0.577754	0.89879	0.0463419	0.146218	0.317387	0.999558
447939	'fkbp2'	mRNA	-0.25614	0.131356	0.47507	0.323242	-0.0531017	0.835194	0.999558
447940	'adam9'	mRNA	1.50408	0.0696241	0.343727	0.463787	1.67371	0.0445742	0.999558
447941	'apip'	mRNA	-0.543026	0.0419238	0.262342	0.581132	-0.190561	0.603128	0.999558
447942	'cox6a2'	mRNA	-1.5276	0.246206	0.640956	0.193172	-0.705003	0.372053	0.999558
447944	'fabp11a'	mRNA	-0.51366	0.00347807	0.0620589	1.2072	0.0235939	0.932559	0.999558
447945	'mrpl17'	mRNA	-0.273365	0.216026	0.601587	0.220701	-0.00179835	0.995565	0.999558
448841	'grid2'	mRNA	2.21463	0.101586	0.418456	0.378351	0.614028	0.733767	0.999558
448856	's100a1'	mRNA	0.309558	0.659243	0.936919	0.0282978	-0.0319405	0.965868	0.999558
448857	'trim25l'	mRNA	2.00674	0.0692089	0.342617	0.465192	0.598172	0.722878	0.999558
448858	'txnipb'	mRNA	-0.0672582	0.815242	0.969315	0.0135351	0.118294	0.659241	0.999558
448859	'atg4b'	mRNA	-0.182769	0.291018	0.693854	0.158732	0.0409532	0.830113	0.999558
448867	'prmt6'	mRNA	0.245099	0.124394	0.462593	0.334801	-0.118499	0.500318	0.999558
448885	'tril'	mRNA	-0.00744906	0.977957	0.99149	0.0037116	0.14579	0.610189	0.999558
448893	'dopey1'	mRNA	-0.0665088	0.701926	0.942798	0.0255811	-0.290618	0.115814	0.999558
448925	'gpatch1'	mRNA	0.0614703	0.713294	0.942798	0.0255811	0.192076	0.43009	0.999558
448942	'vps33a'	mRNA	0.208782	0.249058	0.644367	0.190867	-0.0888249	0.658003	0.999558
448949	'cnot1'	mRNA	0.178143	0.245525	0.639893	0.193893	0.114461	0.6494	0.999558
449008	'cdhr1a'	mRNA	-0.127484	0.909293	0.973753	0.011551	0.0921911	0.931074	0.999558
449009	'wdr33'	mRNA	0.0884957	0.428978	0.814837	0.0889291	0.120417	0.393405	0.999558
449532	'bcl9l'	mRNA	0.402843	0.0756245	0.360223	0.443429	0.201525	0.500474	0.999558
449533	'nitr9'	mRNA	2.04852	0.58322	0.899688	0.0459083	2.59343	0.472222	0.999558
449534	'nitr8'	mRNA	0.135761	0.959315	0.986197	0.0060365	-0.332487	0.893505	0.999558
449537	'hsd17b2'	mRNA	1.77802	0.0354633	0.240715	0.618497	0.977927	0.411575	0.999558
449538	'opcml'	mRNA	0.493591	0.599746	0.908764	0.041549	-0.65002	0.589603	0.999558
449539	'tspan7b'	mRNA	0.143018	0.365292	0.762728	0.11763	-0.433266	0.00681059	0.597521
449540	'cnot3a'	mRNA	-0.103851	0.401924	0.794815	0.099734	0.0833249	0.61028	0.999558
449541	'ptp4a2a'	mRNA	-0.118002	0.484094	0.854771	0.0681504	-0.174711	0.463683	0.999558
449542	'chchd6a'	mRNA	-0.469955	0.0666882	0.335169	0.474736	-0.19164	0.649964	0.999558
449543	'zgc:92027'	mRNA	-0.52675	0.00116867	0.0309729	1.50902	-0.171034	0.52049	0.999558
449545	'crata'	mRNA	-0.494032	0.0790088	0.369376	0.432531	0.0278372	0.905611	0.999558
449546	'ric8a'	mRNA	0.338165	0.396529	0.790812	0.101927	0.400325	0.31974	0.999558
449547	'rps4x'	mRNA	-0.779332	0.000425463	0.0159304	1.79777	-0.233554	0.531386	0.999558
449548	'ppp2r1bb'	mRNA	0.0888401	0.451309	0.831255	0.0802655	0.118858	0.395649	0.999558
449549	'zgc:100918'	mRNA	-0.359917	0.0987454	0.412472	0.384605	-0.0625469	0.827138	0.999558
449551	'hint1'	mRNA	-0.636272	0.00537541	0.0806145	1.09359	-0.185756	0.596577	0.999558
449552	'fkbp1ab'	mRNA	-0.566768	0.319006	0.722025	0.141448	0.0166474	0.974309	0.999558
449553	'impact'	mRNA	-0.701904	0.000106049	0.00600685	2.22135	-0.0289152	0.917934	0.999558
449554	'rbfox1'	mRNA	-0.638756	0.00208951	0.0459389	1.33782	-0.562115	0.00983506	0.728486
449555	'zgc:101858'	mRNA	-0.475977	0.0213265	0.180755	0.742909	-0.0398715	0.905543	0.999558
449556	'ttr'	mRNA	0.84837	0.740908	0.942798	0.0255811	0.522635	0.852606	0.999558
449557	'saa'	mRNA	1.49081	0.712014	0.942798	0.0255811	1.62043	0.689023	0.999558
449558	'zgc:101723'	mRNA	-0.563579	0.0207198	0.177826	0.750004	0.032519	0.929499	0.999558
449559	'tmem18'	mRNA	-0.280311	0.226202	0.614808	0.211261	-0.191078	0.478116	0.999558
449615	'gcm2'	mRNA	-0.0257868	0.904123	0.973753	0.011551	-0.109157	0.615704	0.999558
449616	'bcl9'	mRNA	-0.236418	0.215582	0.601041	0.221096	-0.180331	0.501649	0.999558
449647	'taf1b'	mRNA	0.0224896	0.926516	0.973753	0.011551	0.224241	0.366676	0.999558
449648	'hoxc8a'	mRNA	-0.0751943	0.616115	0.917175	0.037548	-0.255095	0.11965	0.999558
449649	'galca'	mRNA	0.508303	0.115977	0.44543	0.35122	-0.401535	0.488458	0.999558
449650	'borcs5'	mRNA	-0.266444	0.291944	0.694831	0.158121	-0.110869	0.647043	0.999558
449651	'stmn2a'	mRNA	-0.144975	0.296247	0.699035	0.155501	-0.514583	0.00172161	0.26462
449652	'tmem56b'	mRNA	-0.235776	0.121394	0.456829	0.340246	-0.0134554	0.944201	0.999558
449653	'stk25a'	mRNA	-0.160919	0.52045	0.874242	0.0583686	0.0301218	0.907904	0.999558
449654	'sdhaf3'	mRNA	-0.242666	0.233115	0.624905	0.204186	-0.254021	0.39317	0.999558
449655	'atp6v1c1b'	mRNA	0.066073	0.642906	0.92972	0.0316478	-0.000510489	0.997327	0.999558
449656	'osbpl7'	mRNA	0.634674	0.00161816	0.0385761	1.41368	0.274222	0.259778	0.999558
449657	'anks6'	mRNA	0.219306	0.778581	0.958268	0.018513	-0.381852	0.700721	0.999558
449658	'paxip1'	mRNA	0.100321	0.494306	0.860635	0.065181	0.206818	0.296998	0.999558
449659	'nln'	mRNA	-0.631748	0.177762	0.549347	0.260153	-0.0899431	0.845463	0.999558
449660	'rras'	mRNA	0.0586399	0.642151	0.9297	0.031657	0.221704	0.142868	0.999558
449661	'tars'	mRNA	-0.380162	0.0300409	0.218701	0.66015	0.025264	0.852847	0.999558
449662	'acox1'	mRNA	-0.158553	0.394826	0.789416	0.102694	0.067724	0.736971	0.999558
449663	'gpd1l'	mRNA	1.14638	0.0797895	0.370611	0.431082	0.707979	0.22804	0.999558
449664	'arfip2a'	mRNA	-0.239438	0.130613	0.473538	0.324645	-0.28348	0.0961102	0.999558
449665	'gpsm2l'	mRNA	-0.145181	0.524264	0.876544	0.0572263	-0.151011	0.555185	0.999558
449666	'rtkn2a'	mRNA	0.0248833	0.880218	0.969315	0.0135351	0.119415	0.620686	0.999558
449670	'srl'	mRNA	0.0792358	0.44929	0.829611	0.0811257	-0.280683	0.0283733	0.999558
449674	'park7'	mRNA	-0.333434	0.0591736	0.313242	0.50412	-0.325712	0.145812	0.999558
449676	'mcfd2'	mRNA	-0.450732	0.0146364	0.146727	0.833491	-0.154249	0.446089	0.999558
449677	'cpt1b'	mRNA	0.367798	0.303972	0.706064	0.151156	-0.108203	0.793351	0.999558
449679	'cav3'	mRNA	-0.22232	0.0508963	0.290545	0.536787	-0.306192	0.0249	0.999558
449685	'zgc:136410'	mRNA	-0.0796208	0.495408	0.861626	0.0646812	-0.110268	0.528462	0.999558
449707	'mylk4b'	mRNA	2.70379	0.0486625	0.28449	0.545932	2.29329	0.182016	0.999558
449721	'xxylt1'	mRNA	0.645438	0.15249	0.510544	0.291967	0.475272	0.277797	0.999558
449731	'sike1'	mRNA	1.56724	0.0788922	0.369046	0.432919	0.782852	0.599076	0.999558
449761	'si:ch211-163l21.8'	mRNA	0.550081	0.081892	0.375985	0.424829	0.391507	0.326293	0.999558
449768	'pttg1ipb'	mRNA	-0.170022	0.355693	0.753756	0.122769	-0.184714	0.501693	0.999558
449769	'glrx'	mRNA	-0.695736	0.00189461	0.0428363	1.36819	-0.274995	0.455287	0.999558
449771	'slc38a4'	mRNA	-0.7897	9.55113e-05	0.0055904	2.25256	0.0932248	0.686687	0.999558
449772	'zgc:103692'	mRNA	-0.305716	0.0912337	0.395075	0.403321	-0.130395	0.617011	0.999558
449773	'zgc:103681'	mRNA	0.291387	0.385687	0.780515	0.107619	0.449167	0.160428	0.999558
449774	'arl2'	mRNA	-0.421447	0.04773	0.280935	0.551394	-0.171431	0.484401	0.999558
449775	'prrg1'	mRNA	1.17819	0.405551	0.797492	0.0982739	0.22009	0.900124	0.999558
449776	'mettl5'	mRNA	-0.313792	0.113979	0.441532	0.355038	-0.558927	0.038914	0.999558
449777	'glrx3'	mRNA	-0.296751	0.240618	0.634444	0.197607	-0.159182	0.574218	0.999558
449778	'dtwd1'	mRNA	-0.382699	0.106294	0.428108	0.368447	-0.0958566	0.79103	0.999558
449779	'mettl1'	mRNA	-0.326702	0.194638	0.574275	0.24088	0.0872038	0.833134	0.999558
449780	'txnl4a'	mRNA	-0.411352	0.058538	0.311697	0.506267	-0.262402	0.331237	0.999558
449784	'mgst1.1'	mRNA	1.15962	0.141737	0.493062	0.307099	0.58903	0.595404	0.999558
449786	'polr3glb'	mRNA	-0.46724	0.00081246	0.0242067	1.61606	-0.0323236	0.831777	0.999558
449787	'atp5f1'	mRNA	-0.464606	0.0173644	0.160905	0.793431	-0.103205	0.727998	0.999558
449788	's100a10a'	mRNA	0.346675	0.346673	0.746675	0.126868	0.371167	0.341653	0.999558
449789	'cabp1a'	mRNA	1.15334	0.684139	0.942798	0.0255811	-1.07603	0.792009	0.999558
449790	'cyp2k16'	mRNA	0.325048	0.0759325	0.361203	0.442249	0.0658514	0.73461	0.999558
449791	'ap3s1'	mRNA	-0.344916	0.232569	0.62394	0.204857	-0.419776	0.293782	0.999558
449792	'cryba1l2'	mRNA	-0.386805	0.446815	0.828197	0.0818664	-1.17868	0.0682067	0.999558
449794	'zgc:101846'	mRNA	-0.417059	0.000869107	0.0252708	1.59738	0.0422753	0.818868	0.999558
449795	'zgc:101840'	mRNA	-0.519478	0.144526	0.498119	0.302667	-0.0944176	0.775341	0.999558
449796	'ank1a'	mRNA	-0.18379	0.164569	0.52824	0.277169	-0.540697	0.00175113	0.26462
449797	'tspan13b'	mRNA	-0.359854	0.107989	0.431624	0.364894	-0.136853	0.574349	0.999558
449798	'wacb'	mRNA	0.503876	0.444794	0.826786	0.0826071	0.547753	0.517679	0.999558
449803	'c1qc'	mRNA	0.330805	0.760765	0.949879	0.0223318	0.104661	0.927704	0.999558
449805	'glipr2l'	mRNA	-0.682849	0.00441386	0.0715482	1.1454	0.0474492	0.861026	0.999558
449806	'fbln5'	mRNA	-0.344308	0.355607	0.753668	0.12282	-0.195307	0.616945	0.999558
449807	'sumf2'	mRNA	-0.365096	0.0473578	0.279763	0.55321	0.0081567	0.977096	0.999558
449808	'kng1'	mRNA	-0.105146	0.653392	0.934493	0.0294238	0.240469	0.453219	0.999558
449809	'cln6a'	mRNA	-0.199474	0.337641	0.738504	0.131647	-0.0413815	0.849552	0.999558
449810	'tmem144b'	mRNA	-1.62108	0.442254	0.824911	0.0835929	-2.25378	0.381318	0.999558
449811	'ercc8'	mRNA	-0.219708	0.195831	0.575903	0.23965	-0.0298909	0.888197	0.999558
449812	'rwdd'	mRNA	0.157989	0.431083	0.816035	0.0882914	0.217619	0.329248	0.999558
449813	'sgf29'	mRNA	-0.629548	0.000970472	0.0271701	1.56591	-0.0677634	0.771698	0.999558
449814	'dennd6aa'	mRNA	0.819178	0.345329	0.745171	0.127744	-0.0360996	0.971284	0.999558
449816	'elovl1a'	mRNA	-0.00542607	0.978645	0.991863	0.00354844	0.14203	0.585028	0.999558
449817	'kansl2'	mRNA	-0.331342	0.117946	0.449833	0.346948	-0.0714085	0.817727	0.999558
449818	'bace2'	mRNA	0.0515258	0.745562	0.942798	0.0255811	0.0338476	0.845696	0.999558
449819	'tmbim1a'	mRNA	1.49277	0.0886472	0.390315	0.408585	1.22785	0.323474	0.999558
449820	'abraxas2a'	mRNA	-0.0179801	0.91375	0.973753	0.011551	-0.0118741	0.950985	0.999558
449821	'pex10'	mRNA	-0.425442	0.412623	0.803446	0.0950433	0.353206	0.461641	0.999558
449822	'zgc:101569'	mRNA	-0.300531	0.0790089	0.369376	0.432531	-0.163499	0.539196	0.999558
449823	'zgc:101566'	mRNA	2.67967	0.11267	0.439269	0.357269	2.76252	0.141894	0.999558
449825	'zgc:101560'	mRNA	-0.6357	0.70673	0.942798	0.0255811	-2.30851	0.28295	0.999558
449826	'ctsll'	mRNA	0.0927518	0.610758	0.916061	0.0380754	0.894563	1.31339e-05	0.00901626
449827	'nutf2'	mRNA	-0.45085	0.00820215	0.103811	0.983756	-0.276361	0.303604	0.999558
449829	'galk1'	mRNA	-0.389407	0.151207	0.509345	0.292988	-0.0838518	0.784711	0.999558
449830	'jagn1a'	mRNA	-0.567441	0.0170203	0.159237	0.797956	-0.521935	0.073151	0.999558
449831	'pip5k1ba'	mRNA	0.14872	0.791628	0.96176	0.0169335	0.0830571	0.890479	0.999558
449833	'zdhhc15a'	mRNA	-0.359558	0.929784	0.973753	0.011551	3.17931	0.0781185	0.999558
449835	'dut'	mRNA	-0.746627	1.64479e-05	0.00138976	2.85706	-0.252191	0.299317	0.999558
449836	'fra10ac1'	mRNA	0.0735909	0.678384	0.942798	0.0255811	-0.0355245	0.86266	0.999558
449837	'apoob'	mRNA	-0.235957	0.326336	0.72818	0.137761	-0.197474	0.515182	0.999558
449839	'nrn1b'	mRNA	-0.891954	0.440706	0.823364	0.0844083	-0.422927	0.692501	0.999558
449846	'rbx1'	mRNA	-0.457323	0.0168034	0.157846	0.801766	-0.189236	0.500154	0.999558
449848	'xrcc5'	mRNA	-0.256004	0.115368	0.444356	0.352269	-0.0174297	0.906973	0.999558
449850	'si:ch73-40i7.5'	mRNA	0.0188718	0.908908	0.973753	0.011551	0.0405185	0.824807	0.999558
449857	'si:dkey-145p14.5'	mRNA	1.27057	1.06355e-10	3.90773e-08	7.40807	-0.372824	0.225116	0.999558
449859	'odf2b'	mRNA	0.0539957	0.778587	0.958268	0.018513	0.253005	0.232613	0.999558
449862	'ppip5k2'	mRNA	0.0376088	0.837055	0.969315	0.0135351	0.0221344	0.905866	0.999558
449864	'grin2da'	mRNA	1.66143	0.352782	0.751308	0.124182	-0.326382	0.912686	0.999558
449866	'si:ch211-39i2.2'	mRNA	0.371919	0.44007	0.823364	0.0844083	0.402115	0.523234	0.999558
449875	'gsx1'	mRNA	-0.789046	8.63102e-06	0.000830564	3.08063	-0.26192	0.194542	0.999558
449878	'trdmt1'	mRNA	-0.325009	0.177861	0.549513	0.260022	0.0175362	0.945617	0.999558
449909	'zgc:165514'	mRNA	-0.523955	0.626311	0.92278	0.0349018	-1.27595	0.29873	0.999558
449918	'cnot10'	mRNA	-0.498725	0.0270536	0.206499	0.685081	-0.122003	0.660769	0.999558
449923	'si:ch73-234b20.5'	mRNA	0.207611	0.539833	0.884226	0.0534366	0.353328	0.322599	0.999558
449925	'slc27a2a'	mRNA	-0.100129	0.472837	0.846123	0.0725664	0.0355407	0.786207	0.999558
449926	'iah1'	mRNA	-0.221664	0.267183	0.666864	0.175963	-0.510832	0.0436578	0.999558
449927	'usp4'	mRNA	0.266697	0.0180236	0.165114	0.782216	-0.0875489	0.492288	0.999558
449936	'ppl'	mRNA	0.465661	0.00263821	0.0526124	1.27891	0.137288	0.441696	0.999558
449937	'gatsl3'	mRNA	-0.203818	0.837592	0.969315	0.0135351	0.0988794	0.918349	0.999558
449942	'ska2'	mRNA	-0.0917875	0.540419	0.884407	0.0533476	-0.0384572	0.828766	0.999558
449943	'si:dkey-93h22.8'	mRNA	0.0883783	0.641145	0.929224	0.0318797	0.10278	0.681151	0.999558
449945	'pgm2l1'	mRNA	0.2752	0.46121	0.837778	0.0768709	0.160405	0.706817	0.999558
449947	'slc16a12b'	mRNA	-0.300653	0.122321	0.458751	0.338423	0.295215	0.118889	0.999558
449949	'ssrp1b'	mRNA	-0.068879	0.85694	0.969315	0.0135351	-0.26543	0.618937	0.999558
449954	'si:ch73-37h15.2'	mRNA	0.222505	0.15531	0.515254	0.287979	-0.398008	0.0136379	0.840019
449956	'tmco4'	mRNA	-0.0464342	0.896414	0.973419	0.0117002	0.650859	0.053616	0.999558
449958	'tnip1'	mRNA	-0.156237	0.549588	0.888324	0.0514286	0.047651	0.872886	0.999558
449979	'kif20ba'	mRNA	-0.19624	0.182606	0.556656	0.254413	-0.15527	0.38669	0.999558
449987	'zgc:103759'	mRNA	0.0837076	0.840787	0.969315	0.0135351	-0.553463	0.238075	0.999558
449988	'zgc:103755'	mRNA	0.00396531	0.990808	0.996644	0.00146001	0.00268877	0.993358	0.999558
449989	'sssca1'	mRNA	-0.41794	0.131919	0.475772	0.322601	-0.271304	0.438708	0.999558
449990	'phlda1'	mRNA	0.685887	0.276516	0.677667	0.168984	0.512717	0.430403	0.999558
449991	'kctd15a'	mRNA	0.0182454	0.919702	0.973753	0.011551	0.221417	0.243663	0.999558
449992	'polr2i'	mRNA	-0.581177	0.0167545	0.157641	0.802331	-0.123107	0.678982	0.999558
449994	'pawr'	mRNA	0.309561	0.250743	0.646412	0.18949	0.234901	0.501888	0.999558
449995	'atl3'	mRNA	0.345891	0.137342	0.48555	0.313766	0.17214	0.540672	0.999558
449996	'ccnd3'	mRNA	-0.684892	0.312728	0.714831	0.145797	-0.0238171	0.972007	0.999558
449999	'ccdc149a'	mRNA	0.222945	0.552381	0.889407	0.0508996	0.600016	0.127321	0.999558
450000	'amt'	mRNA	0.0991365	0.653562	0.934493	0.0294238	0.453866	0.0370018	0.999558
450001	'zgc:103482'	mRNA	-0.760438	0.0942511	0.401968	0.395809	0.139507	0.785292	0.999558
450002	'tecrl2b'	mRNA	-0.0915838	0.975137	0.989873	0.00442045	-1.70278	0.675108	0.999558
450003	'gcdhb'	mRNA	0.269871	0.480819	0.852554	0.069278	-0.258063	0.559881	0.999558
450004	'map2'	mRNA	0.690934	0.217343	0.603453	0.219356	0.48818	0.538236	0.999558
450005	'csrp3'	mRNA	-1.60091	0.191765	0.570101	0.244048	-1.36101	0.205269	0.999558
450006	'myl9a'	mRNA	-0.445344	0.0271233	0.206571	0.68493	-0.0696876	0.794588	0.999558
450007	'fhl2b'	mRNA	-0.645753	0.700529	0.942798	0.0255811	-0.442593	0.816298	0.999558
450008	'trappc6b'	mRNA	0.154697	0.408652	0.800034	0.0968916	0.0567538	0.803921	0.999558
450009	'mrps16'	mRNA	-0.408221	0.0291958	0.214935	0.667692	-0.490272	0.0598188	0.999558
450010	'rdh14a'	mRNA	0.241125	0.375679	0.772642	0.112022	0.330063	0.233573	0.999558
450011	'tspo'	mRNA	-0.286627	0.0860828	0.385322	0.414176	-0.109738	0.668261	0.999558
450012	'adprhl1'	mRNA	-0.424183	0.210962	0.5953	0.225264	-0.740813	0.0889362	0.999558
450013	'nudt3b'	mRNA	-0.282218	0.550996	0.888761	0.0512152	0.22535	0.611161	0.999558
450014	'pcnp'	mRNA	-0.199158	0.149446	0.506297	0.295594	-0.0874284	0.594933	0.999558
450015	'zgc:103438'	mRNA	-0.252687	0.614063	0.916269	0.0379771	0.407423	0.394682	0.999558
450016	'pcyt2'	mRNA	1.42384	0.103145	0.422012	0.374675	1.18833	0.349946	0.999558
450017	'atp6v0e1'	mRNA	-0.468673	0.00295181	0.0562701	1.24972	-0.157509	0.512334	0.999558
450018	'samsn1b'	mRNA	0.877382	0.355338	0.753494	0.12292	1.08411	0.238953	0.999558
450019	'hspb7'	mRNA	0.25004	0.274243	0.675992	0.170059	0.119642	0.644808	0.999558
450020	'cd151'	mRNA	0.0587587	0.709208	0.942798	0.0255811	0.337956	0.187081	0.999558
450021	'fip1l1b'	mRNA	-0.348887	0.0575814	0.309749	0.50899	-0.422357	0.0475899	0.999558
450022	'ctsz'	mRNA	0.0412818	0.801914	0.965788	0.015118	-0.451695	0.0452985	0.999558
450023	'cldn5b'	mRNA	-0.18005	0.369421	0.766518	0.115477	0.320844	0.0863952	0.999558
450024	'cited2'	mRNA	0.360399	0.0160102	0.153457	0.814013	-0.176504	0.37012	0.999558
450025	'cutc'	mRNA	-0.199995	0.351656	0.750839	0.124453	-0.292716	0.380591	0.999558
450026	'tspan5a'	mRNA	0.332344	0.592254	0.905097	0.0433051	0.520226	0.421988	0.999558
450027	'cmss1'	mRNA	0.170839	0.348635	0.748841	0.125611	0.0109579	0.961435	0.999558
450028	'dram1'	mRNA	0.43557	0.589588	0.903303	0.0441667	1.15021	0.118444	0.999558
450030	'chchd4b'	mRNA	0.228803	0.56355	0.894607	0.0483678	-0.245771	0.586952	0.999558
450031	'tmem189'	mRNA	2.28871	0.00761232	0.0995871	1.0018	1.26354	0.378275	0.999558
450032	'zgc:101785'	mRNA	0.310884	0.186809	0.563167	0.249363	0.525827	0.0458233	0.999558
450033	'lrrc23'	mRNA	0.265937	0.391903	0.787105	0.103967	0.0582222	0.862736	0.999558
450034	'cdkn2aipnl'	mRNA	-0.0302657	0.82791	0.969315	0.0135351	-0.0173627	0.927946	0.999558
450035	'dmrt3a'	mRNA	-0.751536	0.0238576	0.192849	0.714783	-0.205961	0.532156	0.999558
450036	'zgc:101765'	mRNA	-0.382463	0.400101	0.793774	0.100303	0.475427	0.268579	0.999558
450038	'eef2kmt'	mRNA	-0.247255	0.388043	0.782539	0.106494	-0.115454	0.71984	0.999558
450039	'chga'	mRNA	-0.413587	0.224446	0.611897	0.213322	-0.357271	0.221838	0.999558
450040	'dusp14'	mRNA	0.421183	0.508931	0.868421	0.0612697	0.892815	0.157194	0.999558
450041	'ccdc113'	mRNA	0.25046	0.49333	0.859799	0.0656031	0.0845188	0.866748	0.999558
450042	'nipa1'	mRNA	0.197902	0.383358	0.779271	0.108312	0.0754813	0.778062	0.999558
450043	'ank2b'	mRNA	-0.0791981	0.667339	0.940325	0.0267221	-0.101027	0.679218	0.999558
450045	'eipr1'	mRNA	-0.31163	0.0520383	0.294499	0.530916	0.0168504	0.936979	0.999558
450046	'cradd'	mRNA	-0.375391	0.240345	0.63397	0.197931	-0.148051	0.679314	0.999558
450047	'syngr1a'	mRNA	-0.578563	0.00308075	0.0578236	1.23789	-0.236357	0.313455	0.999558
450048	'ech1'	mRNA	-0.0408079	0.803803	0.966492	0.0148016	0.0683335	0.759908	0.999558
450049	'nudt22'	mRNA	-0.235404	0.290901	0.693711	0.158821	-0.0615268	0.782964	0.999558
450050	'dhrs3b'	mRNA	-0.380921	0.00718923	0.0960575	1.01747	-0.284814	0.166174	0.999558
450051	'tlcd1'	mRNA	0.851825	0.123529	0.460928	0.336366	-0.832378	0.228736	0.999558
450052	'acot8'	mRNA	-0.457712	0.363392	0.761431	0.11837	-0.555229	0.29528	0.999558
450053	'angptl7'	mRNA	-0.477357	0.000295893	0.0122031	1.91353	-0.289794	0.0411409	0.999558
450054	'tpk1'	mRNA	0.137368	0.51067	0.869522	0.0607193	0.289994	0.152161	0.999558
450055	'fbxl3b'	mRNA	-0.659754	0.0810733	0.374089	0.427025	-0.571848	0.129784	0.999558
450056	'tbc1d16'	mRNA	0.581642	0.0130184	0.135608	0.867715	0.00939128	0.977205	0.999558
450057	'exosc9'	mRNA	-0.184596	0.273995	0.67576	0.170207	0.102726	0.654579	0.999558
450058	'zgc:101679'	mRNA	-0.366297	0.0953676	0.404666	0.392904	-0.111503	0.707057	0.999558
450059	'osr1'	mRNA	-0.471782	0.0261948	0.203043	0.692413	-0.275517	0.231063	0.999558
450060	'cyp2aa8'	mRNA	-0.213093	0.160213	0.523044	0.281461	0.324482	0.194932	0.999558
450061	'gins1'	mRNA	-0.467077	0.0188264	0.169026	0.772046	0.0550378	0.850076	0.999558
450062	'eif1axa'	mRNA	-0.0756317	0.601532	0.909776	0.0410653	-0.0195087	0.91585	0.999558
450063	'mogat2'	mRNA	0.513412	0.00211923	0.046382	1.33365	0.586636	0.00159282	0.261977
450064	'zgc:101664'	mRNA	1.77925	0.0495225	0.286958	0.542181	0.92616	0.527342	0.999558
450065	'cdkn2aip'	mRNA	-0.00932875	0.962311	0.986943	0.00570777	0.0307383	0.885721	0.999558
450066	'trmt44'	mRNA	0.0191621	0.9205	0.973753	0.011551	0.0973624	0.599738	0.999558
450067	'ormdl3'	mRNA	-0.0448688	0.920733	0.973753	0.011551	0.384055	0.381261	0.999558
450068	'asah1a'	mRNA	0.869698	0.0199224	0.173597	0.760459	0.40951	0.327288	0.999558
450070	'fam73a'	mRNA	0.0608898	0.698219	0.942798	0.0255811	-0.0487427	0.78531	0.999558
450072	'alg14'	mRNA	-0.352719	0.140194	0.490563	0.309305	-0.0904068	0.774669	0.999558
450073	'scp2b'	mRNA	0.536109	0.0121627	0.130449	0.88456	0.321229	0.27295	0.999558
450074	'rab34a'	mRNA	0.124369	0.538525	0.883955	0.0535696	0.448171	0.0456734	0.999558
450076	'arl6ip5a'	mRNA	0.427333	0.00581786	0.0846838	1.0722	0.560176	0.0275394	0.999558
450077	'dera'	mRNA	1.08387	0.0789447	0.369221	0.432714	0.900375	0.242374	0.999558
450078	'hsd17b10'	mRNA	-0.356981	0.0165399	0.156555	0.805334	-0.046478	0.816583	0.999558
450079	'baz2a'	mRNA	-0.169489	0.410962	0.801885	0.0958879	-0.141652	0.477623	0.999558
450080	'mnat1'	mRNA	-0.0793328	0.724052	0.942798	0.0255811	-0.0818174	0.755524	0.999558
450081	'rad51c'	mRNA	-0.446369	0.120943	0.45591	0.341121	0.0893673	0.756239	0.999558
450082	'cyb561d2'	mRNA	0.155536	0.542065	0.885608	0.0527583	0.0499956	0.853543	0.999558
450083	'gla'	mRNA	-0.0632306	0.782437	0.960064	0.0176998	0.332393	0.178979	0.999558
450084	'gss'	mRNA	-0.381693	0.382887	0.778885	0.108527	-0.0877549	0.840151	0.999558
450085	'golph3'	mRNA	-0.103961	0.44762	0.828926	0.0814844	0.0292075	0.845732	0.999558
474317	'irx6a'	mRNA	0.067354	0.906655	0.973753	0.011551	0.528549	0.37079	0.999558
474318	'irx4b'	mRNA	-0.408989	0.204564	0.587897	0.230699	-0.192282	0.610341	0.999558
474321	'pgm3'	mRNA	0.640997	0.00138552	0.0350691	1.45508	0.325853	0.209953	0.999558
474322	'zgc:92590'	mRNA	-0.860102	0.398023	0.792321	0.101099	-0.822949	0.518857	0.999558
474323	'rap2c'	mRNA	-0.209501	0.123303	0.460724	0.336559	-0.223502	0.266147	0.999558
474324	'dpf2'	mRNA	0.330956	0.110151	0.434266	0.362245	-0.163024	0.537335	0.999558
474325	'dck'	mRNA	-0.182864	0.548482	0.887897	0.0516375	0.102179	0.741548	0.999558
474326	'wdfy1'	mRNA	-0.016315	0.971889	0.988914	0.00484149	0.103971	0.828981	0.999558
474327	'capza1b'	mRNA	-0.519725	0.00789729	0.101328	0.994272	-0.214592	0.461145	0.999558
474329	'c1d'	mRNA	-0.223089	0.190414	0.568205	0.245495	-0.0840481	0.709416	0.999558
474330	'prrc1'	mRNA	0.0831971	0.479613	0.851561	0.0697841	0.0460188	0.71399	0.999558
474331	'dolpp1'	mRNA	-0.147927	0.753128	0.94663	0.0238197	0.458291	0.287551	0.999558
474335	'tll1'	mRNA	3.43252	0.044171	0.268821	0.570537	3.58296	0.0379973	0.999558
474346	'mag'	mRNA	1.47717	0.714615	0.942798	0.0255811	2.23811	0.565744	0.999558
474349	'magi1b'	mRNA	0.205103	0.335315	0.736368	0.132905	0.141867	0.611035	0.999558
474350	'dmrta2'	mRNA	0.165194	0.533303	0.881385	0.0548345	-0.0977053	0.815378	0.999558
474351	'trpa1a'	mRNA	0.106132	0.956694	0.985256	0.00645089	0.257348	0.883182	0.999558
474353	'trpa1b'	mRNA	1.74449	0.000574586	0.0195698	1.70841	-0.375231	0.602672	0.999558
492327	'mospd2'	mRNA	-0.056832	0.679527	0.942798	0.0255811	0.0570609	0.714157	0.999558
492328	'ankrd9'	mRNA	-0.135806	0.526341	0.877597	0.0567049	0.218437	0.415465	0.999558
492329	'zgc:92107'	mRNA	0.31305	0.0534881	0.299489	0.523619	0.078016	0.719249	0.999558
492331	'ace2'	mRNA	-0.474662	0.559011	0.893725	0.0487959	-1.47672	0.131136	0.999558
492332	'opa1'	mRNA	-0.00416685	0.981016	0.992528	0.00325707	0.016872	0.933253	0.999558
492333	'ppp1r21'	mRNA	-0.222866	0.208251	0.592178	0.227548	-0.183819	0.340833	0.999558
492334	'slc5a11'	mRNA	2.83225	0.276223	0.677511	0.169083
492336	'anxa3b'	mRNA	-0.109963	0.528023	0.878409	0.0563035	-0.0643803	0.744587	0.999558
492338	'zymnd12'	mRNA	1.52891	0.223585	0.611478	0.213619	0.67317	0.636375	0.999558
492339	'creg2'	mRNA	0.552809	0.0295835	0.216672	0.664198	0.195683	0.544959	0.999558
492340	'cln3'	mRNA	0.0236083	0.915197	0.973753	0.011551	0.147099	0.524132	0.999558
492341	'pcf11'	mRNA	0.727909	0.014212	0.14384	0.842121	0.291088	0.515525	0.999558
492342	'mllt10'	mRNA	0.266568	0.0851665	0.384129	0.415523	0.0204584	0.913825	0.999558
492343	'ctdnep1a'	mRNA	-0.112889	0.520735	0.874379	0.0583004	-0.362134	0.044898	0.999558
492344	'cyp1d1'	mRNA	0.399468	0.104396	0.424701	0.371916	0.167763	0.577291	0.999558
492345	'hmgn3'	mRNA	-0.483862	0.000333151	0.0133757	1.87368	0.0909163	0.605912	0.999558
492346	'fosb'	mRNA	0.10977	0.908572	0.973753	0.011551	0.220113	0.840212	0.999558
492349	'fbxl4'	mRNA	0.597307	0.0612141	0.31896	0.496263	0.235902	0.530783	0.999558
492350	's1pr5a'	mRNA	0.131823	0.422979	0.810297	0.0913559	0.0545685	0.762444	0.999558
492353	'ddx11'	mRNA	-0.138225	0.496531	0.861776	0.0646056	0.213459	0.378123	0.999558
492354	'fam83fb'	mRNA	0.0304458	0.974112	0.989795	0.00445458	0.61521	0.499213	0.999558
492355	'ralab'	mRNA	0.0413308	0.796632	0.964162	0.0158498	0.0335936	0.834687	0.999558
492356	'mybpc1'	mRNA	-0.601869	0.226425	0.615079	0.211069	-0.585498	0.288321	0.999558
492357	'pgam5'	mRNA	0.182554	0.165102	0.528893	0.276632	0.103939	0.489376	0.999558
492359	'zgc:91976'	mRNA	0.0247679	0.908093	0.973753	0.011551	-0.125753	0.58484	0.999558
492361	'cab39l'	mRNA	0.54471	0.00789448	0.101328	0.994272	0.28219	0.376421	0.999558
492362	'klhl12'	mRNA	1.1374	0.0779799	0.36676	0.435618	0.885861	0.372758	0.999558
492363	'slc7a3a'	mRNA	-0.244166	0.147459	0.503148	0.298304	-0.15346	0.403948	0.999558
492364	'cbl'	mRNA	1.41939	0.00607103	0.0865835	1.06256	1.05476	0.151222	0.999558
492366	'nufip2'	mRNA	0.127098	0.443346	0.825423	0.0833235	-0.0848984	0.606568	0.999558
492409	'snapc5'	mRNA	0.215088	0.221929	0.609242	0.21521	0.168301	0.399882	0.999558
492459	'colec11'	mRNA	-0.530669	0.121698	0.457548	0.339563	-0.253854	0.462782	0.999558
492460	'trmt10c'	mRNA	-0.269187	0.129967	0.472411	0.32568	-0.116837	0.639652	0.999558
492461	'zgc:103564'	mRNA	0.755765	0.116354	0.446279	0.350394	0.664444	0.341099	0.999558
492462	'yif1b'	mRNA	0.00732769	0.964385	0.98711	0.00563444	0.0773454	0.660705	0.999558
492463	'neil3'	mRNA	-0.395785	0.022624	0.187952	0.725953	0.0567866	0.759441	0.999558
492466	'glt8d1'	mRNA	0.415909	0.0876588	0.387993	0.411176	0.0869861	0.781346	0.999558
492467	'gnal'	mRNA	0.665189	0.584698	0.900764	0.0453888	1.13915	0.343612	0.999558
492468	'ppm1db'	mRNA	0.691469	0.0539576	0.300798	0.521725	0.294632	0.59624	0.999558
492469	'arhgef39'	mRNA	0.132976	0.500833	0.863242	0.0638676	0.171852	0.303201	0.999558
492470	'spire2'	mRNA	1.16238	0.536541	0.883128	0.0539761	-0.295693	0.913322	0.999558
492471	'samm50l'	mRNA	-0.0499851	0.791364	0.96176	0.0169335	-0.0433115	0.828219	0.999558
492472	'slc7a6os'	mRNA	-0.0316705	0.867113	0.969315	0.0135351	0.201411	0.277226	0.999558
492473	'scamp3'	mRNA	-0.0548853	0.788965	0.96176	0.0169335	-0.0482396	0.827158	0.999558
492474	'dennd2db'	mRNA	-0.650133	0.159981	0.522777	0.281683	0.428985	0.402094	0.999558
492475	'trim35-29'	mRNA	-0.565859	0.672002	0.942798	0.0255811	0.274329	0.798191	0.999558
492476	'csad'	mRNA	0.0937825	0.514776	0.871558	0.0597037	0.461473	0.00201139	0.289388
492477	'mvk'	mRNA	0.149809	0.636716	0.925626	0.0335646	-0.140874	0.666406	0.999558
492478	'slc25a44a'	mRNA	0.225905	0.600642	0.909049	0.0414126	0.54046	0.0998407	0.999558
492479	'btg3'	mRNA	-0.093344	0.516264	0.872683	0.0591434	0.139522	0.449915	0.999558
492480	'rnf24'	mRNA	0.0782654	0.689451	0.942798	0.0255811	-0.557748	0.0502054	0.999558
492481	'rp9'	mRNA	-0.266571	0.209699	0.593733	0.226409	-0.175689	0.535216	0.999558
492482	'eif4ebp3'	mRNA	-0.481259	0.0247476	0.196748	0.70609	-0.214625	0.393488	0.999558
492483	'gpcpd1'	mRNA	1.44495	0.27342	0.675334	0.170482	0.461211	0.706253	0.999558
492484	'cyp2n13'	mRNA	-3.05642	0.339016	0.739443	0.131095	-1.85772	0.503237	0.999558
492485	'lrrc20'	mRNA	-0.846173	0.000520993	0.0182837	1.73793	-0.488626	0.248737	0.999558
492486	'adra1bb'	mRNA	0.0481556	0.985342	0.994239	0.00250907	0.418437	0.876741	0.999558
492487	'rab11a'	mRNA	0.673774	0.00346692	0.0619695	1.20782	0.20902	0.54068	0.999558
492488	'cetp'	mRNA	-0.761565	0.148104	0.504225	0.297376	1.0503	0.0125293	0.812296
492489	'sgut1'	mRNA	-0.235951	0.121854	0.457733	0.339388	-0.0682742	0.723157	0.999558
492490	'slc6a1b'	mRNA	1.02777	0.384618	0.77979	0.108022	0.165219	0.923503	0.999558
492491	'dhrs13a.1'	mRNA	-0.309475	0.241859	0.635763	0.196705	0.178672	0.544403	0.999558
492492	'cope'	mRNA	-0.207848	0.183197	0.557477	0.253773	-0.034225	0.894692	0.999558
492493	'tnni2a.1'	mRNA	0.162788	0.950768	0.983204	0.00735649	-1.1108	0.775212	0.999558
492494	'vsnl1a'	mRNA	-0.192836	0.298351	0.701135	0.154198	-0.529666	0.0265267	0.999558
492495	'slu7'	mRNA	-0.0349701	0.800659	0.965788	0.015118	-0.0433147	0.776464	0.999558
492496	'nr2e3'	mRNA	-0.423937	0.542971	0.886372	0.0523839	0.340616	0.594429	0.999558
492497	'stam2'	mRNA	0.376283	0.018949	0.169625	0.770511	0.298951	0.117301	0.999558
492500	'gsto2'	mRNA	-0.0615778	0.780817	0.959479	0.0179645	0.0802149	0.796719	0.999558
492501	'tprkb'	mRNA	-0.207712	0.279065	0.680586	0.167117	-0.10503	0.635899	0.999558
492502	'plekha8'	mRNA	1.27666	0.0689241	0.341801	0.466226	1.4168	0.167668	0.999558
492503	'si:dkey-42i9.4'	mRNA	-0.654975	0.000155405	0.00783487	2.10597	0.00612259	0.98143	0.999558
492506	'pptc7a'	mRNA	2.71893	0.0571481	0.308441	0.510827	1.707	0.464042	0.999558
492507	'crhb'	mRNA	0.684692	0.513827	0.871167	0.0598984	-0.377602	0.787003	0.999558
492508	'churc1'	mRNA	-0.142648	0.38038	0.776915	0.109626	0.0073263	0.972496	0.999558
492509	'pcid2'	mRNA	-0.291895	0.180252	0.553677	0.256744	-0.227839	0.420248	0.999558
492510	'ttc1'	mRNA	-0.0420704	0.798702	0.965145	0.0154074	-0.104999	0.567386	0.999558
492511	'snrpa1'	mRNA	-0.423714	0.0418827	0.262342	0.581132	-0.0216242	0.939226	0.999558
492512	'ftsj1'	mRNA	0.196049	0.357016	0.754836	0.122147	-0.0554993	0.824022	0.999558
492513	'clic5a'	mRNA	-0.128969	0.664726	0.939087	0.0272942	-0.14137	0.628209	0.999558
492514	'dph5'	mRNA	0.503316	0.000444777	0.0164921	1.78272	0.286665	0.115569	0.999558
492515	'ftr72'	mRNA	-2.04045	0.51686	0.872683	0.0591434	0.985384	0.662492	0.999558
492516	'ttc36'	mRNA	0.563496	0.860142	0.969315	0.0135351	-0.114251	0.977662	0.999558
492517	'zgc:103586'	mRNA	-0.011712	0.958011	0.985733	0.00624061	0.0903998	0.700035	0.999558
492518	'haao'	mRNA	0.0013057	0.998485	0.999387	0.000266105	0.183952	0.787682	0.999558
492519	'fam173b'	mRNA	0.271561	0.190626	0.568261	0.245452	0.235076	0.245361	0.999558
492520	'pgrmc1'	mRNA	-0.309195	0.0361027	0.242834	0.61469	-0.0188304	0.928281	0.999558
492522	'chchd6b'	mRNA	-0.322635	0.146697	0.502106	0.299205	-0.0434508	0.885496	0.999558
492523	'def8'	mRNA	-0.19218	0.540271	0.884226	0.0534366	-0.0888276	0.795796	0.999558
492525	'tekt1'	mRNA	0.447584	0.339138	0.739473	0.131078	0.156466	0.751856	0.999558
492549	'pip5k1ab'	mRNA	-0.0997096	0.567853	0.895871	0.0477544	-0.116329	0.593286	0.999558
492560	'im:7141269'	mRNA	-0.0517116	0.946241	0.9812	0.00824227	-0.495646	0.519424	0.999558
492576	'mylkb'	mRNA	0.832616	0.749854	0.944674	0.0247182	0.631278	0.821085	0.999558
492579	'efcab6'	mRNA	0.0628632	0.851069	0.969315	0.0135351	-0.0943945	0.787699	0.999558
492587	'si:dkeyp-87d8.8'	mRNA	1.22353	0.128433	0.469403	0.328455	0.710333	0.538648	0.999558
492608	'fmnl2b'	mRNA	-0.428417	0.0545478	0.302098	0.519853	0.0972357	0.760893	0.999558
492614	'ckap5'	mRNA	0.0274993	0.860161	0.969315	0.0135351	0.0405583	0.852731	0.999558
492617	'isoc2'	mRNA	-0.923616	1.81477e-05	0.00148175	2.82922	-0.493867	0.122165	0.999558
492622	'abhd10b'	mRNA	-0.409566	0.0355912	0.241085	0.617829	-0.0663336	0.834577	0.999558
492631	'zgc:193538'	mRNA	-0.400132	0.150956	0.50871	0.29353	-0.220402	0.511797	0.999558
492636	'wdfy2'	mRNA	0.236205	0.332822	0.733989	0.134311	0.0595436	0.847686	0.999558
492643	'gga3'	mRNA	1.39151	0.0106715	0.122357	0.912371	0.739057	0.327132	0.999558
492647	'angptl4'	mRNA	0.477582	0.000425687	0.0159304	1.79777	0.0254661	0.913536	0.999558
492652	'elac2'	mRNA	-0.30189	0.0939648	0.401594	0.396212	0.0789746	0.677033	0.999558
492655	'tonsl'	mRNA	0.102018	0.59066	0.904147	0.0437608	0.141244	0.536574	0.999558
492676	'tbc1d15'	mRNA	-0.184094	0.284567	0.685808	0.163797	-0.0441674	0.817297	0.999558
492678	'snx11'	mRNA	0.373229	0.0460588	0.275105	0.560502	0.0671007	0.742118	0.999558
492689	'fam83d'	mRNA	0.0287555	0.886556	0.970828	0.0128576	0.236607	0.330357	0.999558
492692	'tmem161a'	mRNA	1.58419	0.26392	0.663236	0.178332	0.538813	0.746033	0.999558
492695	'eea1'	mRNA	-1.39118	2.11073e-10	7.10906e-08	7.14819	-0.277089	0.21962	0.999558
492696	'si:dkey-16j16.4'	mRNA	-0.274691	0.717813	0.942798	0.0255811	-0.39655	0.615206	0.999558
492702	'mlip'	mRNA	2.34057	0.0405778	0.258135	0.588152	0.91291	0.559968	0.999558
492707	'ncapg'	mRNA	0.0295587	0.801147	0.965788	0.015118	0.102056	0.417976	0.999558
492708	'im:7151449'	mRNA	-0.174043	0.623465	0.921762	0.0353811	-0.0569118	0.894862	0.999558
492710	'aldh16a1'	mRNA	-0.176416	0.378261	0.774764	0.11083	0.228489	0.264601	0.999558
492716	'znf628'	mRNA	-0.0980951	0.628964	0.923187	0.0347102	-0.0106578	0.969326	0.999558
492719	'me3'	mRNA	0.236032	0.254905	0.651414	0.186143	0.190491	0.410144	0.999558
492735	'si:ch211-212o1.2'	mRNA	-0.0302129	0.8807	0.969315	0.0135351	0.0755984	0.724894	0.999558
492754	'si:dkey-184a18.5'	mRNA	-0.906239	0.0344439	0.236824	0.625575	-0.903102	0.0559679	0.999558
492757	'pacrg'	mRNA	-0.762251	0.011816	0.128964	0.889531	-0.52579	0.200219	0.999558
492758	'fgf13a'	mRNA	0.251354	0.205548	0.589329	0.229642	-0.000483062	0.998434	0.999876
492759	'cyp3c3'	mRNA	-0.38272	0.321876	0.725484	0.139372	0.121709	0.765319	0.999558
492760	'b4galt4'	mRNA	0.432239	0.176823	0.547913	0.261289	0.389501	0.243068	0.999558
492761	'tbl3'	mRNA	0.0926741	0.532566	0.88089	0.0550783	0.0493967	0.793357	0.999558
492762	'trip10a'	mRNA	0.226511	0.28176	0.682781	0.165718	0.153402	0.473301	0.999558
492763	'casp9'	mRNA	-0.424921	0.115917	0.445271	0.351376	0.0237075	0.938703	0.999558
492764	'rbm41'	mRNA	-0.0833002	0.8066	0.967756	0.0142342	-0.0377012	0.91578	0.999558
492765	'xkrx'	mRNA	0.371635	0.111847	0.437678	0.358845	0.0142085	0.959064	0.999558
492766	'svopl'	mRNA	-0.0617127	0.685593	0.942798	0.0255811	-0.0155979	0.935987	0.999558
492767	'ccdc114'	mRNA	1.16009	0.00888794	0.109671	0.959907	0.814017	0.106471	0.999558
492768	'cdc7'	mRNA	-0.209372	0.200111	0.582416	0.234766	0.18938	0.34193	0.999558
492769	'ythdc1'	mRNA	1.5862	0.0567977	0.307797	0.511736	1.20844	0.344447	0.999558
492770	'gorasp1a'	mRNA	2.31971	0.0522144	0.295124	0.529995	1.84922	0.602806	0.999558
492771	'snf8'	mRNA	-0.153447	0.489392	0.858198	0.0664123	0.173234	0.486977	0.999558
492772	'cpped1'	mRNA	0.173109	0.331287	0.732869	0.134974	0.147566	0.520352	0.999558
492773	'pomk'	mRNA	-0.832334	0.00783014	0.101052	0.995455	-0.020807	0.960544	0.999558
492774	'glmna'	mRNA	0.0746914	0.649453	0.932678	0.0302682	0.0642708	0.704591	0.999558
492775	'rundc3b'	mRNA	-0.0254481	0.967676	0.987466	0.00547772	0.484266	0.412191	0.999558
492776	'zgc:101559'	mRNA	0.0791035	0.76564	0.951753	0.0214757	0.414121	0.119719	0.999558
492777	'cfhl2'	mRNA	-0.129537	0.588981	0.903002	0.0443112	0.725958	0.00289439	0.367955
492778	'acot19'	mRNA	-0.728077	0.205772	0.589668	0.229392	-0.40581	0.494774	0.999558
492779	'nansb'	mRNA	0.506529	0.00269758	0.0533141	1.27316	0.0889806	0.647829	0.999558
492780	'bin2a'	mRNA	0.125649	0.58496	0.900824	0.0453599	-0.2817	0.216611	0.999558
492781	'mvda'	mRNA	-1.72624	8.8084e-18	1.01716e-14	13.9926	-0.169565	0.540665	0.999558
492783	'dhrs13a.3'	mRNA	0.571952	0.127819	0.46815	0.329615	0.430602	0.422519	0.999558
492784	'zgc:101716'	mRNA	0.597282	0.149395	0.506297	0.295594	0.610902	0.242685	0.999558
492786	'brox'	mRNA	0.452766	0.255007	0.651555	0.186049	0.645054	0.111943	0.999558
492787	'cadm4'	mRNA	0.18617	0.441008	0.823473	0.0843508	-0.218667	0.476645	0.999558
492789	'zgc:101699'	mRNA	-0.362702	0.867145	0.969315	0.0135351	0.978447	0.556631	0.999558
492790	'katnal1'	mRNA	-0.0788281	0.780457	0.959254	0.0180662	0.318411	0.248879	0.999558
492792	'gpr137c'	mRNA	-0.0430345	0.825654	0.969315	0.0135351	0.267341	0.205323	0.999558
492793	'nosip'	mRNA	-0.361788	0.0637186	0.326786	0.485737	-0.131552	0.600479	0.999558
492794	'arhgap28'	mRNA	0.814364	0.135417	0.481646	0.317272	-0.0292922	0.970601	0.999558
492795	'dia1a'	mRNA	-0.00100926	0.997886	0.999312	0.000298715	0.221858	0.594619	0.999558
492796	'zgc:101663'	mRNA	-0.503815	0.0345679	0.237336	0.624636	0.290314	0.222252	0.999558
492797	'haus5'	mRNA	-0.43615	0.0145948	0.146491	0.834188	4.61303e-05	0.999843	0.999972
492798	'slc37a1'	mRNA	1.69043	0.0941599	0.401959	0.395818	1.53586	0.226048	0.999558
492799	'ctdnep1b'	mRNA	0.195371	0.424094	0.81132	0.0908077	0.089615	0.762909	0.999558
492800	'znf143a'	mRNA	-0.549273	0.000870989	0.0252952	1.59696	-0.0900441	0.702931	0.999558
492801	'pmpca'	mRNA	1.05857	0.00156303	0.0376775	1.42392	0.217248	0.684509	0.999558
492802	'rhoua'	mRNA	0.295533	0.499511	0.862759	0.0641104	0.73495	0.14196	0.999558
492803	'zgc:101640'	mRNA	-0.268976	0.170364	0.537933	0.269272	0.0999083	0.623653	0.999558
492804	'phyhd1'	mRNA	-0.429144	0.034391	0.236792	0.625632	-0.283149	0.381375	0.999558
492805	'nsfl1c'	mRNA	-0.188413	0.140236	0.490563	0.309305	-0.0709004	0.62387	0.999558
492807	'cdadc1'	mRNA	0.00647855	0.987068	0.995235	0.0020745	0.529521	0.170391	0.999558
492808	'stx17'	mRNA	-0.372515	0.1018	0.418883	0.377907	-0.412781	0.0887641	0.999558
492810	'mfsd2aa'	mRNA	0.632614	0.210628	0.594809	0.225623	0.685553	0.22088	0.999558
492811	'gnb4b'	mRNA	1.71963	0.0172125	0.160048	0.795751	1.569	0.0386077	0.999558
492812	'nap1l4b'	mRNA	-0.335364	0.0291624	0.214868	0.667828	-0.0226548	0.895736	0.999558
492813	'fut9b'	mRNA	0.397117	0.058759	0.312122	0.505676	0.0832073	0.712122	0.999558
492814	'thg1l'	mRNA	0.179538	0.42965	0.815362	0.0886493	0.346766	0.16001	0.999558
492815	'cdca8'	mRNA	-0.622716	0.000685131	0.0216061	1.66542	-0.143163	0.665067	0.999558
492816	'prdm12b'	mRNA	-0.283119	0.0511706	0.291425	0.535474	0.0440856	0.76084	0.999558
492817	'vps53'	mRNA	-0.439981	0.0100361	0.117459	0.930112	-0.0990546	0.586928	0.999558
492818	'slc35g2a'	mRNA	-0.31805	0.459854	0.836547	0.0775095	-1.06828	0.0345621	0.999558
493181	'fgf7'	mRNA	-0.621867	0.547706	0.887348	0.0519061	-0.233487	0.814114	0.999558
493587	'pcdh2ac'	mRNA	0.134871	0.931913	0.974631	0.01116	-0.219826	0.8956	0.999558
493590	'pcdh2ab3'	mRNA	-0.359558	0.929784	0.973753	0.011551	-1.07603	0.792009	0.999558
493592	'pcdh2ab6'	mRNA	1.08945	0.710589	0.942798	0.0255811	1.92487	0.477248	0.999558
493593	'pcdh2ab7'	mRNA	1.08945	0.710589	0.942798	0.0255811	1.92487	0.477248	0.999558
493594	'pcdh2ab8'	mRNA	0.602215	0.882671	0.969315	0.0135351	2.3961	0.548359	0.999558
493596	'pcdh2aa1'	mRNA	-1.94559	0.632003	0.923187	0.0347102	-1.70278	0.675108	0.999558
493597	'pcdh2aa3'	mRNA	0.602215	0.882671	0.969315	0.0135351
493598	'pcdh2ab10'	mRNA	2.02123	0.613201	0.916146	0.0380355	0.847521	0.835462	0.999558
493600	'pcdh2ab12'	mRNA	-1.32134	0.746074	0.942798	0.0255811	-1.07603	0.792009	0.999558
493601	'pcdh2aa15'	mRNA	1.14535	0.694176	0.942798	0.0255811	-0.114251	0.977662	0.999558
493602	'asah2'	mRNA	1.62987	0.255942	0.653394	0.184825	0.173333	0.942448	0.999558
493604	'mrpl16'	mRNA	-0.043937	0.747524	0.943452	0.0252802	-0.00191464	0.992065	0.999558
493605	'ndufs1'	mRNA	-0.204497	0.0952955	0.404666	0.392904	0.0621945	0.641425	0.999558
493606	'stip1'	mRNA	0.317816	0.00667783	0.0913901	1.0391	0.278498	0.0769691	0.999558
493607	'net1'	mRNA	0.223013	0.228482	0.61805	0.208976	0.259642	0.340399	0.999558
493608	'farsb'	mRNA	-0.150566	0.406496	0.798115	0.0979344	-0.210717	0.37407	0.999558
493609	'grb2a'	mRNA	1.12901	0.0576708	0.309925	0.508744	0.787738	0.320816	0.999558
493610	'med28'	mRNA	-0.161995	0.29887	0.70154	0.153948	-0.0513792	0.799783	0.999558
493611	'glyr1'	mRNA	0.523425	0.0139641	0.142221	0.847035	0.21444	0.442914	0.999558
493612	'zgc:101810'	mRNA	0.182675	0.267836	0.667593	0.175488	0.575002	0.000649989	0.150166
493613	'gna11b'	mRNA	1.58379	0.0734822	0.354827	0.449983	0.207399	0.882283	0.999558
493614	'bcas2'	mRNA	-0.0568024	0.712976	0.942798	0.0255811	0.0481768	0.801622	0.999558
493615	'ptp4a1'	mRNA	0.0468789	0.697108	0.942798	0.0255811	-0.384575	0.00135013	0.236785
493616	'fubp3'	mRNA	1.8829	0.100312	0.416298	0.380595	1.18634	0.410114	0.999558
493617	'eif4eb'	mRNA	0.091006	0.580312	0.89879	0.0463419	0.101546	0.528586	0.999558
493623	'gpsm1b'	mRNA	2.13711	0.126704	0.466813	0.330857	1.45792	0.466935	0.999558
493624	'amh'	mRNA	2.93569	0.0650911	0.330423	0.48093	1.12139	0.734265	0.999558
493627	'nkx2.2b'	mRNA	-0.574464	0.0514191	0.292428	0.533981	0.131805	0.636088	0.999558
493629	'crygn1'	mRNA	1.87693	0.00499923	0.0770701	1.11311	-0.18611	0.846767	0.999558
493631	'crygm3'	mRNA	-0.87907	0.644651	0.930718	0.0311821	-1.10304	0.621683	0.999558
493633	'mfng'	mRNA	-0.218805	0.667303	0.940325	0.0267221	0.0298701	0.951976	0.999558
493634	'arnt'	mRNA	1.53295	0.131229	0.474865	0.32343	0.719782	0.625179	0.999558
493635	'hapln1a'	mRNA	-0.0645295	0.672061	0.942798	0.0255811	-0.25095	0.136023	0.999558
493780	'ext2'	mRNA	0.277742	0.0380372	0.249028	0.603751	0.0820447	0.695406	0.999558
493781	'hgfa'	mRNA	-0.0629975	0.890858	0.972913	0.011926	0.260499	0.574296	0.999558
493783	'extl3'	mRNA	0.347947	0.455549	0.833615	0.0790343	0.338051	0.487566	0.999558
493915	'atoh1b'	mRNA	1.32522	0.0857332	0.384934	0.414613	0.733303	0.482702	0.999558
493916	'pygl'	mRNA	-0.670343	0.142842	0.494704	0.305655	0.182696	0.672406	0.999558
494030	'lonp2'	mRNA	-0.120556	0.490324	0.858707	0.0661549	0.0551512	0.743505	0.999558
494031	'usp2a'	mRNA	-0.0169752	0.895154	0.9734	0.0117087	-0.17265	0.24861	0.999558
494033	'tfap2c'	mRNA	0.376275	0.00889128	0.109671	0.959907	-0.0483786	0.801444	0.999558
494034	'fbxo44'	mRNA	-0.299969	0.0921947	0.397321	0.400859	-0.250839	0.160955	0.999558
494035	'mtfr1'	mRNA	0.0720396	0.750108	0.944674	0.0247182	0.196991	0.453138	0.999558
494036	'cavin4b'	mRNA	0.325934	0.0971398	0.408611	0.38869	-0.215501	0.39515	0.999558
494037	'cdca4'	mRNA	0.0957381	0.714937	0.942798	0.0255811	0.230692	0.519079	0.999558
494038	'snai2'	mRNA	0.142586	0.438037	0.821531	0.085376	0.0278165	0.892778	0.999558
494039	'c3a.6'	mRNA	-1.29432	5.4395e-16	4.711e-13	12.3269	-0.170665	0.454262	0.999558
494040	'cd2ap'	mRNA	0.678138	1.77565e-07	3.36402e-05	4.47314	0.106278	0.579705	0.999558
494041	'slc7a2'	mRNA	1.97974	0.0207165	0.177826	0.750004	1.04643	0.41318	0.999558
494042	'slc43a2b'	mRNA	-0.404938	0.0139227	0.14202	0.84765	0.00563601	0.978175	0.999558
494043	'slc9a8'	mRNA	0.287167	0.245261	0.639869	0.193909	0.29876	0.318105	0.999558
494044	'efemp2a'	mRNA	1.42807	0.0205672	0.177222	0.751482	0.925022	0.270865	0.999558
494045	'ift27'	mRNA	-0.970137	0.00132486	0.0338902	1.46993	-0.31516	0.467961	0.999558
494046	'anapc4'	mRNA	-0.068995	0.648083	0.932259	0.0304634	0.0489146	0.762443	0.999558
494047	'slc35c1'	mRNA	2.00653	0.000809605	0.0241999	1.61619	1.90885	0.0136699	0.840019
494048	'tspan5b'	mRNA	-0.827852	0.0184945	0.167404	0.776235	0.130301	0.704679	0.999558
494049	'zgc:101853'	mRNA	-0.567214	0.00766077	0.099932	1.0003	-0.509497	0.140998	0.999558
494050	'ndrg2'	mRNA	-0.702097	0.00751202	0.0989304	1.00467	0.547533	0.0757267	0.999558
494051	'tectb'	mRNA	-1.62064	0.0793654	0.369927	0.431884	-0.633638	0.454181	0.999558
494052	'gcga'	mRNA	0.0123961	0.982019	0.992993	0.00305396	-0.0817271	0.894643	0.999558
494053	'lxn'	mRNA	-0.949251	0.00133836	0.0341275	1.4669	-0.0821233	0.853093	0.999558
494054	'tm7sf2'	mRNA	-0.0503843	0.868817	0.969315	0.0135351	-0.422081	0.338678	0.999558
494056	'zgc:103559'	mRNA	-0.359558	0.929784	0.973753	0.011551	-1.07603	0.792009	0.999558
494057	'fam113'	mRNA	2.77437	0.380733	0.777105	0.10952	2.95698	0.368561	0.999558
494060	'pus1'	mRNA	-0.0279946	0.866088	0.969315	0.0135351	0.1211	0.636492	0.999558
494061	'zgc:103510'	mRNA	0.680112	0.531493	0.880264	0.0553873	2.05031	0.02963	0.999558
494062	'zgc:103508'	mRNA	-0.02101	0.925967	0.973753	0.011551	0.170034	0.521707	0.999558
494063	'zgc:103499'	mRNA	0.217061	0.444298	0.826208	0.0829108	-0.0778952	0.802143	0.999558
494064	'hsdl1'	mRNA	-0.230638	0.461201	0.837778	0.0768709	-0.468128	0.172189	0.999558
494065	'dhodh'	mRNA	-0.230854	0.180588	0.554195	0.256337	-0.0449739	0.775542	0.999558
494066	'armc1'	mRNA	0.688585	0.0552306	0.303775	0.517449	0.57931	0.263796	0.999558
494070	'tnni1b'	mRNA	-0.0390928	0.848681	0.969315	0.0135351	0.119353	0.536189	0.999558
494071	'irf2'	mRNA	0.138801	0.787904	0.96176	0.0169335	-0.276307	0.638545	0.999558
494073	'erg'	mRNA	-0.171034	0.385373	0.780213	0.107787	0.191369	0.350241	0.999558
494074	'ttc26'	mRNA	-0.342644	0.044958	0.271878	0.565626	0.0390175	0.818165	0.999558
494075	'oclnb'	mRNA	0.301442	0.0432022	0.26543	0.57605	0.289175	0.116579	0.999558
494076	'dhtkd1'	mRNA	0.259695	0.181505	0.555432	0.255369	0.139768	0.604367	0.999558
494077	'tsta3'	mRNA	0.216045	0.271436	0.672963	0.172009	0.113412	0.535938	0.999558
494078	'zgc:101800'	mRNA	0.307433	0.353993	0.752089	0.123731	0.719	0.0593231	0.999558
494079	'iqcb1'	mRNA	-0.483941	0.0203768	0.176415	0.753465	-0.117062	0.589083	0.999558
494080	'tmprss2'	mRNA	-0.00793792	0.973339	0.989517	0.00457674	-0.0952032	0.731444	0.999558
494081	'arhgef7b'	mRNA	0.147805	0.417022	0.805697	0.0938282	0.0976495	0.652034	0.999558
494082	'ift80'	mRNA	-0.618487	0.0103086	0.119495	0.922652	0.118594	0.67162	0.999558
494083	'mogat3b'	mRNA	0.18285	0.47955	0.851512	0.0698093	-0.0413201	0.875387	0.999558
494084	'stk35l'	mRNA	1.15687	0.0555075	0.304538	0.516359	0.648964	0.491188	0.999558
494085	'pink1'	mRNA	0.94489	0.166505	0.530969	0.274931	0.600438	0.543307	0.999558
494086	'pih1d2'	mRNA	0.0340357	0.93818	0.977231	0.0100026	0.320396	0.520588	0.999558
494087	'nxnl2'	mRNA	0.499206	0.544754	0.886894	0.0521282	0.927762	0.3301	0.999558
494088	'jazf1b'	mRNA	-0.378124	0.0774271	0.36508	0.437612	-0.081775	0.712268	0.999558
494089	'kcnip1b'	mRNA	-0.483093	0.0584746	0.311513	0.506523	-0.23043	0.388247	0.999558
494090	'bfsp2'	mRNA	-1.6025	0.0774007	0.36508	0.437612	-0.108078	0.891017	0.999558
494091	'adoa'	mRNA	-0.220128	0.251721	0.647459	0.188788	-0.000274844	0.998934	0.999876
494092	'csnk1g1'	mRNA	0.477218	0.00997626	0.117008	0.931784	-0.107057	0.615672	0.999558
494093	'spice1'	mRNA	-0.174414	0.412918	0.803736	0.0948865	-0.164267	0.433898	0.999558
494096	'zgc:101540'	mRNA	-0.162036	0.359374	0.757744	0.120477	0.208469	0.302469	0.999558
494097	'mgme1'	mRNA	-0.450549	0.101773	0.418883	0.377907	-0.178729	0.506565	0.999558
494098	'rab25a'	mRNA	0.508393	0.00714766	0.0956571	1.01928	0.369378	0.0930689	0.999558
494099	'ephx2'	mRNA	-0.136201	0.713795	0.942798	0.0255811	0.643785	0.0724536	0.999558
494100	'nabp1a'	mRNA	0.152398	0.314951	0.717076	0.144435	-0.197576	0.348856	0.999558
494101	'bmp2k'	mRNA	-0.0989824	0.50747	0.867454	0.0617535	-0.108845	0.492614	0.999558
494102	'dhcr24'	mRNA	0.180179	0.686664	0.942798	0.0255811	0.426055	0.374777	0.999558
494103	'cdk11b'	mRNA	-0.0497724	0.721325	0.942798	0.0255811	-0.0324556	0.847918	0.999558
494104	'zgc:101583'	mRNA	0.394992	0.588699	0.902924	0.0443487	0.643182	0.362369	0.999558
494105	'foxj1b'	mRNA	0.781976	0.000778407	0.0234781	1.62934	-0.481545	0.135575	0.999558
494106	'nsun4'	mRNA	-0.106389	0.550138	0.888324	0.0514286	-0.351743	0.1233	0.999558
494107	'zdhhc13'	mRNA	0.404144	0.0441753	0.268821	0.570537	0.115451	0.618237	0.999558
494108	'ptgr1'	mRNA	-0.55464	0.000286963	0.0119588	1.92231	0.116735	0.626198	0.999558
494109	'ch25h'	mRNA	-0.538233	0.734679	0.942798	0.0255811	0.635852	0.599077	0.999558
494110	'lhfp'	mRNA	0.191429	0.243786	0.637403	0.195586	-0.0374183	0.844084	0.999558
494111	'mfsd13a'	mRNA	-0.136216	0.386278	0.781061	0.107315	-0.177135	0.339502	0.999558
494112	'cdk20'	mRNA	0.558384	0.62592	0.922774	0.0349046	0.853222	0.467742	0.999558
494129	'prnpa'	mRNA	0.0600197	0.972857	0.989381	0.00463649	0.309558	0.85582	0.999558
494130	'unc5b'	mRNA	2.2002	0.00427451	0.0700858	1.15437	0.940275	0.304951	0.999558
494131	'gprc6a'	mRNA	2.11767	0.329544	0.731214	0.135956	0.811755	0.837908	0.999558
494133	'srsf6b'	mRNA	0.692904	1.822e-06	0.000233775	3.6312	0.0619563	0.795728	0.999558
494134	'arl6'	mRNA	0.171537	0.575955	0.898202	0.0466261	0.394674	0.202562	0.999558
494135	'commd3'	mRNA	-0.120433	0.512868	0.870562	0.0602002	-0.0679032	0.76781	0.999558
494151	'efna1b'	mRNA	-0.238509	0.127884	0.468316	0.329461	0.123467	0.475826	0.999558
494152	'nop58'	mRNA	0.378988	0.00110284	0.029584	1.52894	0.267507	0.153754	0.999558
494153	'cyp2v1'	mRNA	0.401545	0.0381709	0.249545	0.602851	0.04871	0.817764	0.999558
494154	'lancl1'	mRNA	-0.0911543	0.720976	0.942798	0.0255811	0.43944	0.0814417	0.999558
494155	'serpinb1l1'	mRNA	-0.647622	0.521928	0.874809	0.0580865	-1.42344	0.23332	0.999558
494158	'anxa1c'	mRNA	-0.132575	0.421198	0.808906	0.0921018	-0.348898	0.178294	0.999558
494160	'cdk2ap2'	mRNA	-0.497902	0.0239321	0.193	0.714442	-0.195947	0.560799	0.999558
494163	'tab2'	mRNA	-0.0768425	0.659649	0.93702	0.0282509	0.0374695	0.83206	0.999558
494164	'tnni2a.4'	mRNA	-0.687443	3.6843e-05	0.00268301	2.57138	-0.863994	0.00540814	0.53898
494165	'ppih'	mRNA	-0.318947	0.0736129	0.355084	0.449669	-0.00274203	0.991436	0.999558
494166	'zgc:86586'	mRNA	-0.115846	0.484373	0.854771	0.0681504	-0.0620518	0.781844	0.999558
494168	'six1a'	mRNA	-0.226512	0.250773	0.646412	0.18949	0.0443773	0.844358	0.999558
494170	'dxo'	mRNA	0.0992382	0.861342	0.969315	0.0135351	0.367407	0.577023	0.999558
494176	'rdh12l'	mRNA	0.00912299	0.9806	0.992528	0.00325707	-0.00391963	0.992384	0.999558
494180	'atg5'	mRNA	-0.228857	0.175055	0.54494	0.263652	-0.156325	0.430811	0.999558
494449	'ncstn'	mRNA	1.88404	0.0595251	0.314005	0.503063	1.37817	0.382274	0.999558
494450	'slc6a5'	mRNA	-0.139895	0.934828	0.975528	0.0107603	-2.09223	0.390309	0.999558
494451	'il15l'	mRNA	-0.305736	0.417409	0.805929	0.0937032	0.504719	0.134565	0.999558
494453	'tln1'	mRNA	-0.0425224	0.790127	0.96176	0.0169335	0.094692	0.693385	0.999558
494454	'fgf5'	mRNA	0.865475	0.613888	0.916269	0.0379771	0.329084	0.87472	0.999558
494456	'fgf23'	mRNA	2.51685	0.452102	0.831255	0.0802655	2.92334	0.38271	0.999558
494476	'tfr2'	mRNA	0.38155	0.642318	0.9297	0.031657	-0.537141	0.612657	0.999558
494477	'tfr1a'	mRNA	-0.0674653	0.783691	0.960406	0.0175452	-0.110204	0.555484	0.999558
494478	'tfr1b'	mRNA	1.25217	0.00953535	0.114195	0.942352	0.614023	0.408812	0.999558
494479	'perp'	mRNA	0.0161952	0.916347	0.973753	0.011551	-0.0497224	0.762084	0.999558
494487	'nr1d1'	mRNA	-0.728388	0.456517	0.834819	0.0784079	-0.250218	0.803557	0.999558
494489	'atp2a1l'	mRNA	-0.0789444	0.821673	0.969315	0.0135351	-1.00165	0.015381	0.889414
494490	'slc6a9'	mRNA	-0.13452	0.396937	0.791256	0.101683	-0.313955	0.138153	0.999558
494492	'slc17a6a'	mRNA	0.858945	0.42955	0.815362	0.0886493	-3.73843	0.102277	0.999558
494493	'metrn'	mRNA	-0.0929177	0.424206	0.811406	0.0907617	0.0224477	0.874703	0.999558
494494	'rassf4'	mRNA	-0.27594	0.754654	0.947733	0.023314	-0.275454	0.815558	0.999558
494495	'ccdc191'	mRNA	0.537539	0.419882	0.807209	0.0930142	0.577641	0.389419	0.999558
494496	'zgc:86609'	mRNA	0.0668991	0.649297	0.932678	0.0302682	-0.122206	0.475002	0.999558
494532	'foxo3a'	mRNA	-0.361241	0.0181766	0.16577	0.780493	-0.238545	0.183654	0.999558
494533	'prkar1aa'	mRNA	0.10508	0.456919	0.835074	0.0782752	0.0454441	0.836125	0.999558
494534	'cdc40'	mRNA	-0.969578	1.65835e-06	0.000224519	3.64875	-0.179275	0.492046	0.999558
494571	'nitr7a'	mRNA	-0.359558	0.929415	0.973753	0.011551	-1.07603	0.792009	0.999558
494573	'guca1d'	mRNA	0.602215	0.882671	0.969315	0.0135351
494576	'si:dkey-13a21.4'	mRNA	-0.927167	0.131871	0.475772	0.322601	-0.614968	0.305777	0.999558
494577	'cox6c'	mRNA	-0.599344	0.00405232	0.0679415	1.16787	-0.177912	0.60001	0.999558
497072	'zgc:198371'	mRNA	0.132137	0.897877	0.973753	0.011551	-1.31712	0.303689	0.999558
497073	'xkr7'	mRNA	0.770451	0.492909	0.859784	0.0656108	0.249313	0.845348	0.999558
497076	'xk'	mRNA	0.116582	0.778915	0.958306	0.0184958	0.0475069	0.909372	0.999558
497082	'xkr8.3'	mRNA	-0.241058	0.232152	0.623303	0.205301	-0.214915	0.326621	0.999558
497102	'xkr5'	mRNA	1.49081	0.712014	0.942798	0.0255811	1.47526	0.716216	0.999558
497122	'xgb'	mRNA	-1.36889	0.493183	0.859784	0.0656108	-2.04081	0.366979	0.999558
497123	'crygs2'	mRNA	-0.280237	0.877997	0.969315	0.0135351	-1.95744	0.391828	0.999558
497126	'pcdh1a3'	mRNA	-1.20912	0.0170474	0.159306	0.797767	-8.44971	5.35407e-11	1.83775e-07
497127	'pcdh1a4'	mRNA	0.116689	0.974446	0.989873	0.00442045	0.81824	0.824082	0.999558
497129	'pcdh1a6'	mRNA	0.73255	0.666217	0.940108	0.0268223	0.489764	0.850471	0.999558
497134	'gpr151'	mRNA	0.602215	0.882671	0.969315	0.0135351	0.847521	0.835462	0.999558
497135	'fgfrl1b'	mRNA	0.0399896	0.851178	0.969315	0.0135351	-0.0143657	0.950923	0.999558
497149	'si:rp71-1p14.7'	mRNA	0.401158	0.17656	0.547318	0.26176	0.0677527	0.85758	0.999558
497162	'si:ch211-5k11.8'	mRNA	1.14883	0.233242	0.624905	0.204186	-0.889169	0.568681	0.999558
497165	'nek6'	mRNA	0.108928	0.778352	0.95822	0.0185346	0.383	0.285361	0.999558
497166	'hbaa2'	mRNA	-0.70039	0.460949	0.837655	0.0769351	-0.586566	0.532805	0.999558
497167	'nr6a1b'	mRNA	1.60263	0.0642288	0.328362	0.483647	0.823778	0.496276	0.999558
497173	'cx28.1'	mRNA	0.602215	0.882671	0.969315	0.0135351	1.47526	0.716216	0.999558
497181	'tomm5'	mRNA	-0.598481	0.0144578	0.14578	0.836301	-0.352729	0.382492	0.999558
497183	'grhpra'	mRNA	0.19847	0.565406	0.894744	0.0483014	0.415585	0.252484	0.999558
497184	'slc30a9'	mRNA	-0.0141947	0.93572	0.976181	0.0104696	-0.0450337	0.808809	0.999558
497278	'opa3'	mRNA	1.05815	0.0187831	0.168888	0.772402	0.619185	0.305385	0.999558
497279	'ext1a'	mRNA	0.740747	0.000969129	0.0271701	1.56591	0.191478	0.514166	0.999558
497280	'ext1b'	mRNA	0.646227	0.468989	0.843846	0.0737369	0.818719	0.350899	0.999558
497281	'ext1c'	mRNA	-0.811521	0.00881527	0.109082	0.962248	-0.140538	0.767536	0.999558
497282	'smchd1'	mRNA	0.121107	0.556846	0.891971	0.0496494	0.0727265	0.780134	0.999558
497283	'hif1al2'	mRNA	-0.345433	0.46381	0.840236	0.0755989	-0.91587	0.0593094	0.999558
497284	'hdgfrp3'	mRNA	-0.25511	0.866899	0.969315	0.0135351	-0.313637	0.83988	0.999558
497302	'si:dkeyp-77h1.4'	mRNA	1.18448	0.338092	0.738873	0.13143	0.0680855	0.966661	0.999558
497306	'sorl1'	mRNA	0.0644881	0.757793	0.948954	0.0227549	-0.160527	0.398252	0.999558
497312	'cobl'	mRNA	0.850809	0.0897738	0.392609	0.40604	0.369344	0.642058	0.999558
497317	'marveld1'	mRNA	1.32878	0.0254692	0.199493	0.700073	0.57543	0.494924	0.999558
497323	'bsnd'	mRNA	-0.707912	0.316313	0.718422	0.14362	-1.73194	0.0415179	0.999558
497348	'matn4'	mRNA	0.124552	0.458659	0.835716	0.0779415	-0.245416	0.334169	0.999558
497350	'gene-sipa1l2'	mRNA	0.352534	0.0597772	0.314651	0.502171	0.192369	0.450351	0.999558
497366	'im:7138239'	mRNA	0.889295	0.447046	0.828307	0.0818089	0.376577	0.775236	0.999558
497373	'pkd1l2a'	mRNA	-0.258793	0.639359	0.928133	0.0323896	-1.25929	0.0380466	0.999558
497376	'kntc1'	mRNA	-0.231864	0.1352	0.481409	0.317486	-0.0322955	0.848373	0.999558
497383	'phf21aa'	mRNA	-0.00983162	0.954557	0.984352	0.00684976	-0.258301	0.298857	0.999558
497384	'prkca'	mRNA	-0.344514	0.122591	0.459229	0.337971	0.262173	0.246621	0.999558
497395	'spata18'	mRNA	0.520735	0.125842	0.465266	0.332299	-0.249364	0.541912	0.999558
497398	'ch1073-291c23.1'	mRNA	0.121907	0.424589	0.811625	0.0906443	-0.18465	0.296054	0.999558
497399	'lrrc8da'	mRNA	1.17463	0.209132	0.593014	0.226935	0.950078	0.42857	0.999558
497400	'fkbp16'	mRNA	-0.75183	0.00820015	0.103811	0.983756	-0.635164	0.0660122	0.999558
497403	'cenpf'	mRNA	-0.0978241	0.510207	0.869163	0.0608989	-0.0643656	0.752673	0.999558
497407	'mecom'	mRNA	1.17727	0.109765	0.433619	0.362892	0.83679	0.456938	0.999558
497419	'zgc:165461'	mRNA	-0.333907	0.0900162	0.393049	0.405554	0.300357	0.156405	0.999558
497424	'alx4b'	mRNA	0.605141	0.671	0.942512	0.0257131	1.48301	0.28205	0.999558
497432	'si:dkeyp-85e10.1'	mRNA	0.883261	0.613082	0.916146	0.0380355	-1.60526	0.513769	0.999558
497434	'slc19a1'	mRNA	0.176648	0.402084	0.794815	0.099734	-0.0368598	0.873657	0.999558
497449	'ghdc'	mRNA	-0.139861	0.754687	0.947733	0.023314	-0.0421467	0.923316	0.999558
497461	'ca16c'	mRNA	-0.222119	0.490603	0.858897	0.0660587	-0.166358	0.666591	0.999558
497465	'camta1b'	mRNA	0.00407565	0.994174	0.997919	0.000904618	-0.481159	0.441777	0.999558
497504	'im:7145975'	mRNA	4.71292	0.027028	0.206369	0.685355	3.58193	0.359301	0.999558
497505	'acana'	mRNA	-0.0856731	0.876624	0.969315	0.0135351	-1.11243	0.0916859	0.999558
497540	'rbm20'	mRNA	0.332409	0.0868221	0.386318	0.413054	-0.0697067	0.718348	0.999558
497542	'uggt2'	mRNA	0.325188	0.0419469	0.262342	0.581132	-0.00618099	0.971103	0.999558
497562	'pnkd'	mRNA	0.431685	0.5135	0.870917	0.0600231	0.869353	0.254168	0.999558
497565	'ddias'	mRNA	-0.106457	0.694647	0.942798	0.0255811	0.21319	0.437774	0.999558
497568	'gid4'	mRNA	2.16054	0.0167587	0.157641	0.802331	2.15541	0.0466082	0.999558
497576	'ttc22'	mRNA	0.562651	0.0171873	0.159997	0.795889	0.288091	0.366136	0.999558
497580	'si:ch211-106h11.3'	mRNA	0.122824	0.848596	0.969315	0.0135351	-0.248127	0.74727	0.999558
497596	'faf2'	mRNA	0.0114697	0.934288	0.975228	0.010894	-0.217229	0.209458	0.999558
497601	'tnks1bp1'	mRNA	0.775488	0.0579489	0.309925	0.508744	1.02054	0.0457558	0.999558
497613	'rybpb'	mRNA	0.0749235	0.793616	0.962616	0.0165469	0.221236	0.50971	0.999558
497615	'fut10'	mRNA	0.463416	0.214972	0.600238	0.221677	-0.260906	0.553547	0.999558
497616	'numbl'	mRNA	-0.0349751	0.96043	0.986715	0.00580831	0.148073	0.821152	0.999558
497617	'ism1'	mRNA	-0.125341	0.430951	0.81594	0.0883418	-0.220815	0.186389	0.999558
497629	'kitb'	mRNA	0.223295	0.852127	0.969315	0.0135351	0.0461901	0.969653	0.999558
497637	'xirp1'	mRNA	0.573405	0.00181723	0.0416362	1.38053	0.321596	0.160761	0.999558
497638	'dlg2'	mRNA	-0.104279	0.816648	0.969315	0.0135351	-0.0878066	0.844674	0.999558
497639	'fgf18b'	mRNA	-0.537384	0.221607	0.608918	0.215441	-0.292738	0.511712	0.999558
497640	'fgf11a'	mRNA	0.0308518	0.976443	0.990659	0.00407579	0.0858439	0.932006	0.999558
497642	'fgf14'	mRNA	0.169749	0.680058	0.942798	0.0255811	0.25337	0.542272	0.999558
497643	'gdf9'	mRNA	0.888345	0.527128	0.877943	0.0565336	0.638143	0.671071	0.999558
497644	'pomgnt2'	mRNA	-0.144564	0.818089	0.969315	0.0135351	-0.151556	0.816323	0.999558
497645	'matn3b'	mRNA	0.364801	0.417527	0.805969	0.0936816	-0.307771	0.570562	0.999558
497646	'gadd45bb'	mRNA	0.301283	0.196455	0.576758	0.239006	-0.124367	0.685194	0.999558
497647	'kcnj11l'	mRNA	0.166716	0.824249	0.969315	0.0135351	0.183581	0.828771	0.999558
497648	'dlg1l'	mRNA	0.166194	0.662601	0.938501	0.0275653	0.259446	0.576845	0.999558
497649	'tcf7'	mRNA	1.84069	0.0310688	0.223037	0.651623	1.27252	0.382389	0.999558
503502	'crabp2b'	mRNA	-0.139992	0.44529	0.827228	0.0823746	0.158964	0.473072	0.999558
503514	'angptl2b'	mRNA	-0.0554974	0.761254	0.949974	0.0222881	0.0274823	0.904452	0.999558
503516	'blf'	mRNA	-0.140343	0.544511	0.886887	0.0521315	-0.010845	0.97205	0.999558
503521	'pcdh15b'	mRNA	0.643682	0.224365	0.611812	0.213382	0.816389	0.147226	0.999558
503523	'znf281b'	mRNA	-0.28578	0.0246195	0.196397	0.706865	-0.117102	0.563875	0.999558
503524	'zgc:113142'	mRNA	-1.3775	0.087722	0.388044	0.411119	-0.549255	0.468124	0.999558
503526	'ccdc106a'	mRNA	0.0272253	0.897496	0.973753	0.011551	0.157391	0.524125	0.999558
503527	'znf1162'	mRNA	-0.129413	0.676266	0.942798	0.0255811	0.556702	0.0552911	0.999558
503528	'zgc:113436'	mRNA	0.358671	0.141235	0.492374	0.307705	-0.280686	0.385276	0.999558
503529	'zgc:113691'	mRNA	0.000348453	0.999508	0.999688	0.000135541	0.565025	0.305113	0.999558
503530	'mtrf1'	mRNA	-0.550106	0.13802	0.486975	0.312493	-0.403392	0.354821	0.999558
503531	'zgc:113518'	mRNA	-0.489733	0.0466004	0.277247	0.557133	-0.341423	0.329095	0.999558
503532	'pmpcb'	mRNA	-0.622446	0.00654073	0.0904291	1.04369	-0.329984	0.354067	0.999558
503533	'slc50a1'	mRNA	0.908864	0.021397	0.180955	0.74243	0.953532	0.023251	0.999558
503534	'rnf7'	mRNA	-0.24788	0.101152	0.417662	0.379175	-0.0542063	0.808847	0.999558
503535	'fam65c'	mRNA	-0.720649	0.193449	0.572408	0.242295	-0.611321	0.308379	0.999558
503536	'rbbp8'	mRNA	-0.260634	0.231837	0.622941	0.205553	-0.310043	0.209633	0.999558
503537	'slc29a2'	mRNA	0.101438	0.738079	0.942798	0.0255811	0.563984	0.0873142	0.999558
503564	'drd4a'	mRNA	1.53426	0.576692	0.898469	0.0464969	0.793679	0.802552	0.999558
503565	'drd4b'	mRNA	3.5094	0.11316	0.439976	0.356571	1.47526	0.716216	0.999558
503566	'drd4-rs'	mRNA	0.474231	0.773404	0.955866	0.0196028	-1.91665	0.449063	0.999558
503571	'pcdh1gc5'	mRNA	0.841118	0.388756	0.783391	0.106021	0.276952	0.819956	0.999558
503572	'pcdh1gc6'	mRNA	2.40468	0.119043	0.452248	0.344624	2.11631	0.310568	0.999558
503573	'pcdh1gb2'	mRNA	0.85659	0.354062	0.752127	0.123709	1.51013	0.105968	0.999558
503586	'crygs4'	mRNA	0.238376	0.877478	0.969315	0.0135351	-0.533696	0.727938	0.999558
503587	'crygs1'	mRNA	-0.222237	0.638832	0.927701	0.0325921	-0.310332	0.635941	0.999558
503589	'gna12a'	mRNA	0.142463	0.476347	0.848606	0.0712941	0.122244	0.547131	0.999558
503590	'rfx2'	mRNA	0.467895	0.0236335	0.19204	0.716609	-0.0726612	0.863324	0.999558
503591	'fbxl22'	mRNA	-0.021609	0.904163	0.973753	0.011551	-0.111371	0.597742	0.999558
503592	'zgc:113442'	mRNA	0.980388	0.0164676	0.156015	0.806835	0.91624	0.141764	0.999558
503593	'mrpl48'	mRNA	-0.305955	0.231417	0.622296	0.206003	-0.316482	0.356853	0.999558
503594	'il4r.1'	mRNA	-0.655487	0.328456	0.730137	0.136595	-0.980164	0.311032	0.999558
503595	'tnfsf10l4'	mRNA	-0.187412	0.757647	0.948954	0.0227549	-0.353379	0.60103	0.999558
503596	'mif4gdb'	mRNA	-0.326873	0.362346	0.760704	0.118784	-0.10178	0.783167	0.999558
503597	'zgc:110821'	mRNA	0.17435	0.47331	0.84647	0.0723884	0.0649613	0.807439	0.999558
503599	'zgc:113348'	mRNA	-0.23841	0.2668	0.666588	0.176142	-0.246653	0.385922	0.999558
503600	'cltcb'	mRNA	0.110261	0.277216	0.67815	0.168674	-0.0247342	0.827303	0.999558
503601	'zgc:110788'	mRNA	0.146774	0.51826	0.872932	0.0590196	0.0327493	0.920192	0.999558
503602	'arfrp1'	mRNA	0.96725	0.166535	0.530969	0.274931	1.01586	0.333798	0.999558
503603	'dph6'	mRNA	-0.0415523	0.801474	0.965788	0.015118	-0.0654489	0.759838	0.999558
503604	'trpt1'	mRNA	0.0523098	0.802733	0.96599	0.0150272	0.201576	0.418862	0.999558
503605	'supt7l'	mRNA	1.15857	0.064269	0.328362	0.483647	0.744378	0.381171	0.999558
503606	'chrac1'	mRNA	-0.189666	0.124775	0.46344	0.334007	0.0311954	0.865063	0.999558
503607	'clk4b'	mRNA	-0.26655	0.104235	0.424495	0.372127	-0.243485	0.34658	0.999558
503608	'ccdc115'	mRNA	-0.0953094	0.65711	0.935368	0.0290177	-0.357117	0.199089	0.999558
503609	'baxb'	mRNA	-0.766222	0.0238762	0.192871	0.714734	-0.162776	0.567198	0.999558
503702	'prnprs3'	mRNA	-0.214122	0.265256	0.66513	0.177094	-0.152082	0.468795	0.999558
503703	'pkz'	mRNA	0.165853	0.9079	0.973753	0.011551	-0.964336	0.583145	0.999558
503706	'zgc:112980'	mRNA	0.174033	0.243544	0.637308	0.19565	0.338519	0.0397932	0.999558
503707	'upp1'	mRNA	-0.654121	0.758272	0.949122	0.0226779	0.557691	0.737087	0.999558
503709	'pqlc2'	mRNA	0.0471155	0.809077	0.968554	0.0138761	0.295238	0.158954	0.999558
503710	'aep1'	mRNA	-0.694876	0.00375711	0.064617	1.18965	-0.897411	0.000201573	0.0637263
503711	'ccdc106b'	mRNA	0.00492486	0.99483	0.998081	0.000834106	0.575533	0.482068	0.999558
503712	'zgc:113135'	mRNA	0.334299	0.398731	0.79287	0.100798	0.454604	0.269863	0.999558
503713	'ppm1k'	mRNA	-0.118829	0.579475	0.89879	0.0463419	0.149829	0.585425	0.999558
503714	'ndufaf1'	mRNA	-0.208177	0.189304	0.566549	0.246762	0.0208727	0.92591	0.999558
503728	'scube2'	mRNA	-0.322453	0.0782697	0.367481	0.434765	0.0637372	0.833821	0.999558
503730	'col2a1b'	mRNA	0.102208	0.449403	0.829756	0.0810495	-0.285779	0.08858	0.999558
503731	'kat5b'	mRNA	0.469322	0.0137619	0.140753	0.851541	0.185507	0.466276	0.999558
503732	'rtel1'	mRNA	0.14179	0.46913	0.843899	0.0737097	0.119967	0.64639	0.999558
503733	'snx13'	mRNA	0.512607	0.585423	0.901119	0.0452177	0.348952	0.770499	0.999558
503734	'si:dkey-19a16.2'	mRNA	0.970001	0.282268	0.683406	0.165321	0.554685	0.628717	0.999558
503735	'eps8l1'	mRNA	-0.179104	0.327084	0.728914	0.137324	0.0351055	0.861033	0.999558
503736	'apobec2a'	mRNA	-0.166402	0.223531	0.611465	0.213628	-0.20585	0.275542	0.999558
503737	'dpp7'	mRNA	-0.00149848	0.993019	0.997417	0.00112331	0.888133	0.000418291	0.103611
503738	'tmem222a'	mRNA	-0.346908	0.208891	0.592963	0.226972	-0.0622344	0.824209	0.999558
503739	'hsf4'	mRNA	1.49081	0.712014	0.942798	0.0255811
503741	'zgc:113337'	mRNA	0.168333	0.835881	0.969315	0.0135351	0.618847	0.447953	0.999558
503742	'tmem182a'	mRNA	0.300721	0.0416513	0.261805	0.582022	0.140199	0.354384	0.999558
503743	'smtnl1'	mRNA	0.68104	0.00234917	0.0490252	1.30958	0.421825	0.190683	0.999558
503744	'nfybb'	mRNA	0.217547	0.367414	0.764966	0.116358	0.823268	0.000410769	0.102808
503745	'wars2'	mRNA	-0.162531	0.501332	0.863405	0.0637854	-0.318306	0.226549	0.999558
503746	'nkx3.3'	mRNA	-0.817568	0.498145	0.8619	0.0645433	0.370978	0.666467	0.999558
503747	'fitm1'	mRNA	-0.563603	8.69639e-05	0.00525904	2.27909	-0.453138	0.0576776	0.999558
503748	'rfc2'	mRNA	-0.311507	0.108748	0.432603	0.36391	0.0334226	0.900422	0.999558
503749	'mettl10'	mRNA	-0.261785	0.225739	0.61411	0.211754	-0.0863237	0.772183	0.999558
503751	'lyplal1'	mRNA	0.183578	0.448314	0.828972	0.0814604	-0.0544335	0.844897	0.999558
503752	'ptrh1'	mRNA	0.522743	0.0663865	0.333991	0.476265	0.496102	0.150378	0.999558
503753	'zgc:113263'	mRNA	0.170002	0.379639	0.776152	0.110053	-0.202453	0.42852	0.999558
503754	'zgc:113102'	mRNA	-0.501531	0.041185	0.260429	0.584311	0.0624908	0.804869	0.999558
503755	'zgc:110796'	mRNA	1.50468	0.288902	0.691123	0.160445	1.38837	0.483013	0.999558
503756	'gpm6bb'	mRNA	-0.363413	0.386172	0.78104	0.107327	0.124076	0.743033	0.999558
503757	'zgc:110789'	mRNA	-0.470008	0.399673	0.793774	0.100303	-0.218982	0.667014	0.999558
503758	'slc25a32b'	mRNA	1.22148	0.0248058	0.196748	0.70609	0.477166	0.567109	0.999558
503759	'acp2'	mRNA	0.506391	0.0440879	0.268693	0.570743	0.366543	0.356803	0.999558
503760	'poc1bl'	mRNA	1.15144	0.0275047	0.207648	0.682672	0.80771	0.277889	0.999558
503761	'bmp6'	mRNA	0.143464	0.608726	0.914994	0.0385819	-0.11467	0.699319	0.999558
503762	'fam210ab'	mRNA	0.420009	0.260546	0.659385	0.180861	-0.0651301	0.886568	0.999558
503763	'ywhae2'	mRNA	1.82716	0.000637998	0.0207864	1.68222	0.87638	0.261463	0.999558
503764	'zgc:112964'	mRNA	-0.653127	1.67252e-05	0.00139857	2.85432	-0.107378	0.657033	0.999558
503765	'carnmt1'	mRNA	-0.214746	0.331628	0.733061	0.13486	-0.213726	0.33892	0.999558
503766	'pfdn1'	mRNA	-0.685029	2.01705e-05	0.0016143	2.79201	-0.0782646	0.77711	0.999558
503767	'rbm8a'	mRNA	-0.227158	0.127129	0.467568	0.330156	-0.079595	0.64137	0.999558
503768	'znf971'	mRNA	-0.2079	0.572111	0.897517	0.0469574	-0.167355	0.654028	0.999558
503769	'abhd18'	mRNA	0.235766	0.302947	0.704883	0.151883	0.147325	0.611139	0.999558
503771	'zgc:112982'	mRNA	0.0290145	0.80438	0.966824	0.0146527	-0.0391358	0.781474	0.999558
503772	'agtr2'	mRNA	-0.439593	0.254839	0.651332	0.186198	-0.305563	0.452738	0.999558
503773	'vps9d1'	mRNA	0.415512	0.0594045	0.313779	0.503377	0.530069	0.0948655	0.999558
503774	'tp53i11a'	mRNA	-0.16093	0.759551	0.949495	0.0225075	0.0995614	0.861004	0.999558
503775	'rnf213a'	mRNA	-0.391314	0.293773	0.696722	0.15694	-0.653084	0.118627	0.999558
503778	'phf2'	mRNA	-0.191611	0.388937	0.783452	0.105987	0.278419	0.145409	0.999558
503783	'metap1'	mRNA	0.348363	0.0344442	0.236824	0.625575	0.0904191	0.663052	0.999558
503788	'slc13a5a'	mRNA	0.15898	0.801934	0.965788	0.015118	-0.148511	0.803709	0.999558
503792	'gpc2'	mRNA	0.31212	0.458158	0.835238	0.07819	-0.113104	0.806364	0.999558
503808	'pkig'	mRNA	-0.701562	0.000629665	0.0206843	1.68436	-0.529325	0.0212015	0.998838
503864	'rln3a'	mRNA	-1.36889	0.493183	0.859784	0.0656108	-3.00739	0.265775	0.999558
503868	'vipr1b'	mRNA	-0.143527	0.880151	0.969315	0.0135351	-2.77867	0.0703894	0.999558
503869	'btc'	mRNA	0.546409	0.185969	0.561944	0.250307	0.244897	0.572159	0.999558
503880	'mrps35'	mRNA	-0.281323	0.182357	0.556283	0.254704	-0.1949	0.456596	0.999558
503884	'fxyd1'	mRNA	-0.103327	0.560007	0.894432	0.0484525	0.022434	0.917748	0.999558
503885	'fut9d'	mRNA	-0.434196	0.109348	0.433143	0.363369	-0.0708394	0.829994	0.999558
503893	'itga6a'	mRNA	0.0334378	0.847118	0.969315	0.0135351	-0.231749	0.282135	0.999558
503902	'kdm7ab'	mRNA	-0.111672	0.680571	0.942798	0.0255811	0.0205318	0.93879	0.999558
503919	'nubp1'	mRNA	0.415373	0.0237981	0.192497	0.715577	0.36062	0.155969	0.999558
503923	'si:ch211-159e12.5'	mRNA	-1.22591	0.690345	0.942798	0.0255811	-0.980463	0.756947	0.999558
503932	'ddx42'	mRNA	0.293628	0.280648	0.681593	0.166475	0.327792	0.365468	0.999558
503933	'slc44a1b'	mRNA	1.16218	0.0395977	0.254977	0.593499	0.464097	0.506643	0.999558
503934	'psmd11a'	mRNA	-0.302957	0.100003	0.415608	0.381316	-0.156706	0.528421	0.999558
503936	'pnpla7b'	mRNA	-0.169117	0.230181	0.620346	0.207366	0.315179	0.0309658	0.999558
503939	'senp6a'	mRNA	-0.26066	0.0415469	0.261555	0.582436	-0.157217	0.242134	0.999558
503940	'spen'	mRNA	0.0791013	0.745917	0.942798	0.0255811	0.109473	0.632659	0.999558
503942	'im:7148385'	mRNA	2.195	0.245525	0.639893	0.193893	1.33204	0.567289	0.999558
503946	'fhod1'	mRNA	0.506049	0.21799	0.604075	0.218909	0.695018	0.153828	0.999558
503960	'fam189a2'	mRNA	-0.186735	0.30539	0.707733	0.150131	-0.481298	0.0386469	0.999558
503990	'si:ch211-151m7.3'	mRNA	-0.768018	0.772827	0.955787	0.0196391	-1.45272	0.61428	0.999558
503993	'si:ch1073-358c10.1'	mRNA	0.640529	0.397921	0.792183	0.101174	1.46065	0.033408	0.999558
504036	'ly75'	mRNA	-0.0192225	0.958186	0.98583	0.0061981	-0.0576981	0.869119	0.999558
504038	'si:ch73-138n13.1'	mRNA	0.0258743	0.897957	0.973753	0.011551	0.0759656	0.756859	0.999558
504039	'im:7150988'	mRNA	-0.142831	0.403745	0.796216	0.098969	-0.616096	0.0404676	0.999558
504040	'ak7b'	mRNA	0.460014	0.183072	0.557234	0.253962	-0.281125	0.529003	0.999558
504044	'st3gal4'	mRNA	0.512631	0.0933536	0.40011	0.39782	0.636308	0.0592894	0.999558
504054	'edc3'	mRNA	-0.0130337	0.94147	0.978864	0.00927752	-0.0462106	0.785035	0.999558
504061	'mphosph8'	mRNA	-0.0063761	0.956882	0.985283	0.00643916	-0.107238	0.403681	0.999558
504078	'sod3a'	mRNA	0.447605	0.27636	0.677511	0.169083	0.571934	0.231971	0.999558
504079	'si:ch211-40k21.9'	mRNA	0.658493	0.00387794	0.0661788	1.17928	-0.106179	0.718936	0.999558
504083	'kcnk6'	mRNA	0.305005	0.0198823	0.173434	0.760867	0.546093	4.6168e-05	0.0217505
504088	'enpep'	mRNA	0.216367	0.460786	0.837573	0.0769775	0.148128	0.663463	0.999558
504109	'slc36a4'	mRNA	-0.524966	0.108201	0.431915	0.364602	-0.254059	0.465105	0.999558
504111	'znf1035'	mRNA	0.425026	0.0671162	0.336704	0.472751	0.0100398	0.974615	0.999558
504167	'gpr22a'	mRNA	-0.234735	0.61837	0.918676	0.0368375	-0.845761	0.106981	0.999558
504174	'ba1l'	mRNA	-3.40655	0.112969	0.439868	0.356678	-4.13073	0.125413	0.999558
541314	'ghrhra'	mRNA	-3.32387	0.270472	0.671817	0.172749	-3.07667	0.357229	0.999558
541316	'lrrc1'	mRNA	0.0253801	0.895544	0.9734	0.0117087	0.14103	0.507852	0.999558
541317	'gatb'	mRNA	-0.0866862	0.630975	0.923187	0.0347102	0.0496774	0.814858	0.999558
541318	'spopla'	mRNA	-0.0588364	0.670894	0.942512	0.0257131	-0.135755	0.380272	0.999558
541319	'crip1'	mRNA	-0.216587	0.498101	0.8619	0.0645433	0.127249	0.719522	0.999558
541320	'itga6b'	mRNA	0.229608	0.22836	0.617981	0.209025	0.185887	0.422009	0.999558
541321	'nmrk1'	mRNA	0.78586	0.130638	0.473538	0.324645	0.651854	0.381488	0.999558
541322	'zgc:113054'	mRNA	0.0674869	0.824859	0.969315	0.0135351	0.156556	0.637953	0.999558
541323	'mapk7'	mRNA	-0.222265	0.267519	0.667353	0.175645	0.102506	0.615269	0.999558
541324	'ptpn18'	mRNA	1.9587	0.144081	0.496998	0.303645	1.28253	0.540954	0.999558
541325	'ccnh'	mRNA	0.09826	0.633591	0.923669	0.0344837	0.0129765	0.96156	0.999558
541326	'zgc:112185'	mRNA	-0.436535	0.130404	0.473385	0.324785	-0.321331	0.409329	0.999558
541327	'zgc:114188'	mRNA	-1.10282	1.87929e-05	0.00151404	2.81986	-0.253025	0.569905	0.999558
541328	'ndufa5'	mRNA	-0.644411	0.00402838	0.0676328	1.16984	-0.355303	0.290754	0.999558
541329	'gcsha'	mRNA	-0.305335	0.0671494	0.336733	0.472714	-0.0651618	0.806712	0.999558
541330	'mrpl10'	mRNA	-0.376361	0.0962751	0.406493	0.390946	-0.146074	0.652622	0.999558
541331	'ndufa9a'	mRNA	-0.418945	0.043062	0.265371	0.576146	-0.187444	0.56026	0.999558
541335	'zgc:114046'	mRNA	0.207363	0.616971	0.917887	0.037211	0.436781	0.471159	0.999558
541336	'zgc:112496'	mRNA	-0.232735	0.309485	0.711712	0.147696	0.00886076	0.978765	0.999558
541337	'sptssa'	mRNA	-0.264986	0.2204	0.607215	0.216657	-0.157325	0.627872	0.999558
541338	'fam221a'	mRNA	0.761239	0.652837	0.934493	0.0294238	0.85041	0.621445	0.999558
541339	'rab6bb'	mRNA	1.3278	0.0530095	0.297841	0.526016	0.892801	0.330997	0.999558
541340	'tmem167a'	mRNA	-0.519353	0.0041303	0.0686025	1.16366	-0.120712	0.656352	0.999558
541341	'terb2'	mRNA	-0.454951	0.740471	0.942798	0.0255811	0.256851	0.852972	0.999558
541342	'spcs2'	mRNA	0.728227	0.0627505	0.323835	0.489677	0.619421	0.310126	0.999558
541343	'meig1'	mRNA	-0.777044	0.00520118	0.0789242	1.10279	-0.227652	0.543721	0.999558
541344	'prdx1'	mRNA	0.261692	0.106252	0.428043	0.368513	-0.168506	0.458637	0.999558
541345	'zgc:110340'	mRNA	-0.0597094	0.818568	0.969315	0.0135351	-0.482551	0.166845	0.999558
541346	'hdhd2'	mRNA	-0.379505	0.129914	0.47239	0.325699	-0.439176	0.215163	0.999558
541347	'mat2b'	mRNA	-0.303298	0.083822	0.381295	0.418739	-0.0589642	0.809418	0.999558
541348	'bccip'	mRNA	-0.55265	0.0155774	0.151123	0.82067	-0.357604	0.355329	0.999558
541350	'zgc:110216'	mRNA	0.234963	0.751751	0.945852	0.0241767	-0.18076	0.825883	0.999558
541352	'rpp30'	mRNA	-0.472859	0.0304562	0.220532	0.656528	-0.314046	0.270066	0.999558
541353	'napga'	mRNA	-0.491783	0.0211468	0.18006	0.744583	-0.291614	0.340005	0.999558
541355	'ube2ka'	mRNA	-0.0580329	0.706218	0.942798	0.0255811	-0.107939	0.631201	0.999558
541356	'thada'	mRNA	1.30813	0.408661	0.800034	0.0968916	1.16791	0.56536	0.999558
541357	'npm3'	mRNA	-0.222051	0.180201	0.553677	0.256744	-0.00860839	0.971381	0.999558
541358	'zgc:110782'	mRNA	-0.0202409	0.93801	0.97722	0.0100078	-0.0469417	0.889296	0.999558
541359	'zgc:113531'	mRNA	1.15312	0.138574	0.487962	0.311614	-0.137323	0.913753	0.999558
541361	'ccdc174'	mRNA	-0.282584	0.0883415	0.389645	0.409331	-0.138221	0.556152	0.999558
541362	'zgc:113336'	mRNA	0.109536	0.740263	0.942798	0.0255811	-0.208443	0.555434	0.999558
541363	'zgc:113149'	mRNA	0.111753	0.552595	0.889458	0.0508746	0.166934	0.402283	0.999558
541364	'zgc:113333'	mRNA	0.285712	0.202514	0.585544	0.232441	0.0405558	0.870188	0.999558
541365	'zdhhc2'	mRNA	0.192006	0.870677	0.969315	0.0135351	0.917916	0.416986	0.999558
541367	'rca2.1'	mRNA	0.0671273	0.720169	0.942798	0.0255811	-0.031113	0.879293	0.999558
541368	's100t'	mRNA	-0.469078	0.115546	0.444831	0.351805	-0.255914	0.352382	0.999558
541369	'znf45l'	mRNA	-0.200991	0.393761	0.788595	0.103146	-0.0692641	0.793793	0.999558
541370	'gnb2'	mRNA	-0.429036	0.019791	0.17326	0.761301	-0.183905	0.362249	0.999558
541371	'en1b'	mRNA	-0.53436	0.00203289	0.0448975	1.34778	-0.258242	0.146885	0.999558
541372	'phf23a'	mRNA	1.47267	1.86632e-16	1.67623e-13	12.7757	0.581707	0.00888481	0.706872
541373	'nbeaa'	mRNA	0.0988163	0.723816	0.942798	0.0255811	0.0386627	0.884611	0.999558
541374	'capn2a'	mRNA	2.11399	0.0407794	0.258734	0.587147	1.53643	0.280945	0.999558
541376	'cacna2d2a'	mRNA	-0.210091	0.717015	0.942798	0.0255811	0.00718801	0.990009	0.999558
541377	'pid1'	mRNA	1.50993	0.325498	0.727416	0.138217	1.02494	0.567191	0.999558
541378	'tufm'	mRNA	-0.147134	0.33774	0.738639	0.131567	-0.0888689	0.683192	0.999558
541379	'cog8'	mRNA	-0.042203	0.822491	0.969315	0.0135351	-0.0365959	0.871201	0.999558
541380	'timm44'	mRNA	0.163649	0.355503	0.75358	0.122871	-0.102333	0.630626	0.999558
541381	'gnb1l'	mRNA	0.619099	0.51331	0.870839	0.0600623	1.63489	0.0439856	0.999558
541382	'shisa9a'	mRNA	1.57626	0.353711	0.751884	0.123849	1.41871	0.446353	0.999558
541383	'ms4a17a.9'	mRNA	-0.26303	0.261038	0.659736	0.18063	-0.705739	0.0298523	0.999558
541384	'mybpc2b'	mRNA	0.310082	0.120233	0.454363	0.342597	-0.197064	0.439553	0.999558
541385	'tmem86a'	mRNA	-3.70407	0.177811	0.549428	0.260089	-1.58478	0.455274	0.999558
541386	'xpc'	mRNA	0.185541	0.366614	0.764135	0.11683	0.129189	0.62434	0.999558
541387	'zgc:113210'	mRNA	0.0370833	0.838728	0.969315	0.0135351	-0.0876471	0.653206	0.999558
541388	'dbt'	mRNA	0.324661	0.101067	0.417427	0.37942	0.237025	0.340331	0.999558
541389	'msi1'	mRNA	-0.210745	0.108201	0.431915	0.364602	0.107515	0.533913	0.999558
541390	'ndufc2'	mRNA	-0.412195	0.0403784	0.25734	0.589493	-0.140877	0.675876	0.999558
541391	'faim2a'	mRNA	0.336212	0.749218	0.944507	0.0247947	0.836683	0.438236	0.999558
541392	'slc25a44b'	mRNA	1.43862	0.0160032	0.153451	0.814029	0.751065	0.42636	0.999558
541393	'cdh6'	mRNA	0.398545	0.0186995	0.168574	0.773211	0.0318854	0.867758	0.999558
541394	'enah'	mRNA	0.146657	0.239024	0.632303	0.199075	0.0870011	0.514115	0.999558
541396	'islr2'	mRNA	-0.303906	0.119823	0.453309	0.343606	-0.750465	0.00075639	0.159419
541397	'cnih2'	mRNA	-0.510589	0.476374	0.848606	0.0712941	-0.712518	0.319612	0.999558
541398	'kcnmb2'	mRNA	-0.265585	0.916841	0.973753	0.011551	-1.88735	0.640954	0.999558
541399	'c6ast3'	mRNA	2.50266	0.376239	0.773138	0.111743	0.847521	0.835462	0.999558
541401	'smim12'	mRNA	-0.204911	0.371607	0.768799	0.114187	-0.118847	0.683578	0.999558
541402	'asrgl1'	mRNA	-0.19887	0.377717	0.774424	0.111021	-0.147133	0.447454	0.999558
541403	'tmem248'	mRNA	-0.262846	0.32767	0.729117	0.137203	0.0725519	0.774878	0.999558
541404	'cdc42ep2'	mRNA	-0.190533	0.279414	0.680988	0.16686	0.0956046	0.596928	0.999558
541405	'pex7'	mRNA	-0.330741	0.191169	0.569305	0.244655	0.0218244	0.937352	0.999558
541406	'lamp2'	mRNA	0.573462	0.00215267	0.0469444	1.32842	0.125848	0.608173	0.999558
541407	'wdcp'	mRNA	-0.322379	0.290696	0.69352	0.158941	0.0359748	0.923243	0.999558
541408	'prss60.2'	mRNA	0.862588	0.234584	0.626855	0.202833	0.853413	0.238618	0.999558
541409	'zgc:101744'	mRNA	-0.00794618	0.969425	0.98792	0.00527819	0.0486613	0.835235	0.999558
541410	'slc27a1a'	mRNA	-0.22523	0.14693	0.502441	0.298915	-0.0881999	0.559307	0.999558
541411	'eif4enif1'	mRNA	0.077298	0.631094	0.923187	0.0347102	0.118969	0.648365	0.999558
541413	'slc39a9'	mRNA	0.520269	0.0377775	0.248065	0.605434	0.653201	0.0169118	0.918494
541414	'xrcc3'	mRNA	-0.660612	0.000656741	0.0210745	1.67624	-0.182928	0.434001	0.999558
541415	'zgc:101577'	mRNA	0.0349461	0.839574	0.969315	0.0135351	0.28713	0.18752	0.999558
541416	'arsa'	mRNA	0.991229	0.343824	0.743762	0.128566	0.751527	0.568199	0.999558
541417	'pgap2'	mRNA	-0.185472	0.479873	0.85196	0.0695806	0.0419002	0.877026	0.999558
541418	'zgc:101564'	mRNA	-0.225333	0.847437	0.969315	0.0135351	-0.694251	0.558818	0.999558
541419	'cx23'	mRNA	-0.381484	0.245379	0.639893	0.193893	-0.56965	0.101308	0.999558
541420	'zgc:113295'	mRNA	0.919238	0.0233272	0.190787	0.719451	0.670457	0.238111	0.999558
541421	'pop5'	mRNA	-0.132949	0.598505	0.908219	0.0418094	-0.0179478	0.943838	0.999558
541422	'zgc:113294'	mRNA	-0.491108	0.084909	0.383694	0.416015	0.068048	0.843075	0.999558
541423	'smyd2a'	mRNA	0.369346	0.0192402	0.17057	0.768097	0.145371	0.416214	0.999558
541424	'zgc:113223'	mRNA	-0.271514	0.522704	0.875506	0.0577408	0.283692	0.513383	0.999558
541425	'zgc:113425'	mRNA	-0.648269	0.513781	0.871167	0.0598984	-0.587943	0.555968	0.999558
541427	'bscl2l'	mRNA	-0.86112	0.0308803	0.22254	0.652592	-0.503686	0.238724	0.999558
541428	'znrd1'	mRNA	-0.328699	0.267606	0.667357	0.175642	0.0329047	0.926228	0.999558
541429	'aoc2'	mRNA	1.29422	5.16883e-07	8.24633e-05	4.08374	0.0594881	0.844131	0.999558
541430	'zgc:112998'	mRNA	1.97518	0.287632	0.689372	0.161546	2.73361	0.205922	0.999558
541431	'fam73b'	mRNA	0.0616511	0.902758	0.973753	0.011551	0.198673	0.715617	0.999558
541432	'hsbp1a'	mRNA	-0.359524	0.176534	0.547318	0.26176	-0.270505	0.413317	0.999558
541433	'zgc:112966'	mRNA	-0.370994	0.696741	0.942798	0.0255811	0.455132	0.628915	0.999558
541434	'si:rp71-1h20.5'	mRNA	0.748171	0.52371	0.875976	0.0575077	0.6578	0.665178	0.999558
541435	'acss1'	mRNA	-0.355313	0.0394791	0.254619	0.594109	-0.18098	0.173948	0.999558
541437	'ptbp2a'	mRNA	0.0952294	0.500381	0.862823	0.064078	-0.00571319	0.96992	0.999558
541438	'slc35g2b'	mRNA	-0.617522	0.00820021	0.103811	0.983756	-0.677538	0.0095814	0.727779
541440	'cyp2x6'	mRNA	0.346516	0.327763	0.729158	0.137178	0.827538	0.0537153	0.999558
541441	'mettl21a'	mRNA	-0.0374427	0.909828	0.973753	0.011551	0.112483	0.728688	0.999558
541442	'kctd9a'	mRNA	0.640155	0.778884	0.958306	0.0184958	0.91475	0.733489	0.999558
541443	'vrk3'	mRNA	0.0873311	0.755241	0.948058	0.0231649	0.100741	0.791593	0.999558
541444	'nmd3'	mRNA	-0.0257404	0.851329	0.969315	0.0135351	-0.188944	0.36406	0.999558
541445	'ogn'	mRNA	0.166169	0.294506	0.69771	0.156325	-0.106414	0.670105	0.999558
541446	'nebl'	mRNA	2.56543	0.000439695	0.0163287	1.78705	-0.757503	0.604285	0.999558
541448	'acrc'	mRNA	-0.01527	0.919567	0.973753	0.011551	0.120291	0.51271	0.999558
541449	'zgc:113516'	mRNA	-0.43467	0.452306	0.831255	0.0802655	-0.459692	0.503621	0.999558
541474	'cntn1b'	mRNA	-0.0630142	0.93157	0.974516	0.0112112	-1.10468	0.228628	0.999558
541475	'itga11a'	mRNA	-0.141835	0.722001	0.942798	0.0255811	-0.13248	0.757024	0.999558
541478	'sorbs3'	mRNA	0.770895	9.82334e-06	0.000930531	3.03127	0.0598242	0.760131	0.999558
541479	'hmgcrb'	mRNA	0.0237021	0.861103	0.969315	0.0135351	-0.101331	0.535242	0.999558
541480	'zgc:113119'	mRNA	0.0851512	0.724336	0.942798	0.0255811	0.357093	0.212564	0.999558
541481	'thap3'	mRNA	-0.177073	0.540901	0.88448	0.0533119	-0.116041	0.700304	0.999558
541482	'tmem183a'	mRNA	0.598095	0.0022636	0.0482358	1.31663	0.351265	0.177131	0.999558
541485	'parla'	mRNA	-0.310924	0.2812	0.682247	0.166058	-0.0397171	0.907834	0.999558
541486	'mfge8a'	mRNA	0.086868	0.799665	0.965659	0.0151761	-0.383796	0.28875	0.999558
541487	'plcxd3'	mRNA	-0.154883	0.66127	0.937811	0.0278844	-0.630795	0.1435	0.999558
541488	'tcp11l1'	mRNA	-0.128952	0.484382	0.854771	0.0681504	-0.107124	0.577181	0.999558
541489	'acp1'	mRNA	-0.266187	0.17901	0.551659	0.258329	-0.115791	0.699239	0.999558
541490	'erlin1'	mRNA	-0.104813	0.421675	0.809276	0.0919035	-0.161005	0.280594	0.999558
541491	'pvrl3b'	mRNA	1.84279	0.00929091	0.112519	0.948776	0.851471	0.437013	0.999558
541492	'zgc:110843'	mRNA	0.822094	0.218436	0.604549	0.218568	0.587901	0.52253	0.999558
541493	'lifra'	mRNA	-0.940494	0.516809	0.872683	0.0591434	-1.53581	0.31808	0.999558
541494	'sept9b'	mRNA	1.01929	0.0149163	0.148204	0.82914	0.585408	0.354009	0.999558
541495	'ccdc24'	mRNA	-0.0252229	0.966229	0.98711	0.00563444	-0.463884	0.470807	0.999558
541496	'trmt13'	mRNA	0.267889	0.165201	0.529002	0.276543	0.0991655	0.63908	0.999558
541497	'slc47a1'	mRNA	0.22152	0.174722	0.544184	0.264254	0.525035	0.00532164	0.53724
541498	'zgc:113265'	mRNA	0.241769	0.521135	0.874553	0.0582136	0.517445	0.174327	0.999558
541499	'kcnj1a.2'	mRNA	0.792002	0.633068	0.923256	0.034678	0.0391312	0.984005	0.999558
541501	'ttc14'	mRNA	2.05732	0.0204602	0.176752	0.752636	1.55466	0.234563	0.999558
541502	'ercc5'	mRNA	0.113974	0.568916	0.896545	0.0474279	0.0750398	0.750819	0.999558
541504	'igfn1.1'	mRNA	-0.0240319	0.933853	0.975025	0.0109842	-0.532125	0.165045	0.999558
541505	'cep68'	mRNA	-0.0933293	0.768426	0.952967	0.0209219	0.0160244	0.960886	0.999558
541506	'zgc:113227'	mRNA	0.966899	0.124892	0.463658	0.333803	0.620635	0.48234	0.999558
541507	'ppp1r13l'	mRNA	0.310665	0.114549	0.443101	0.353497	0.369942	0.105464	0.999558
541508	'zgc:113340'	mRNA	1.38982	0.0606457	0.3175	0.498257	0.717934	0.471129	0.999558
541509	'elp3'	mRNA	0.137776	0.400193	0.793774	0.100303	0.121856	0.479058	0.999558
541510	'accs'	mRNA	0.11319	0.577752	0.89879	0.0463419	0.207145	0.495829	0.999558
541511	'ippk'	mRNA	1.35105	0.00353961	0.0623351	1.20527	0.904385	0.184651	0.999558
541512	'si:ch211-244b2.4'	mRNA	-0.208862	0.839955	0.969315	0.0135351	-0.678671	0.570586	0.999558
541513	'srpx'	mRNA	0.00918353	0.953089	0.984104	0.00695884	-0.225365	0.329785	0.999558
541514	'hhla2a.1'	mRNA	-0.240521	0.110893	0.435491	0.361021	-0.238411	0.341223	0.999558
541515	'myo1b'	mRNA	0.10504	0.4945	0.860726	0.0651351	0.228347	0.191159	0.999558
541516	'naa20'	mRNA	-0.370675	0.135278	0.481506	0.317399	0.0883862	0.812018	0.999558
541517	'mtmr1b'	mRNA	0.0214273	0.942155	0.979115	0.0091664	-0.14754	0.640888	0.999558
541518	'armt1'	mRNA	0.323586	0.475313	0.847711	0.0717524	-0.0704018	0.909402	0.999558
541519	'man2b1'	mRNA	0.20987	0.143443	0.495653	0.304822	0.151818	0.372334	0.999558
541520	'cdcp1a'	mRNA	-0.240177	0.418776	0.80646	0.0934172	-0.19199	0.553483	0.999558
541521	'casp8ap2'	mRNA	1.0691	0.0252526	0.198309	0.702659	0.652799	0.411794	0.999558
541522	'rufy3'	mRNA	0.0194296	0.896548	0.973419	0.0117002	0.0259312	0.87371	0.999558
541523	'eif4e2'	mRNA	0.0296452	0.8413	0.969315	0.0135351	0.0476106	0.759481	0.999558
541525	'smpdl3a'	mRNA	-0.9314	0.430481	0.815623	0.0885106	-1.14726	0.360504	0.999558
541526	'camkk1a'	mRNA	-0.428946	0.141942	0.49335	0.306845	-0.280708	0.360359	0.999558
541527	'ocstamp'	mRNA	0.160052	0.933418	0.974823	0.0110741	-1.45272	0.61428	0.999558
541528	'zgc:113278'	mRNA	3.07312	0.163375	0.52642	0.278668	0.666504	0.836732	0.999558
541529	'sh2d5'	mRNA	1.28224	0.118124	0.449968	0.346818	0.647591	0.598414	0.999558
541530	'ikbkg'	mRNA	0.320356	0.0505414	0.289858	0.537815	0.227246	0.21343	0.999558
541533	'scrt1b'	mRNA	-0.682714	0.607493	0.914047	0.0390313	0.125821	0.932905	0.999558
541534	'vps33b'	mRNA	0.197219	0.376543	0.773377	0.111609	0.204979	0.421869	0.999558
541535	'golim4b'	mRNA	0.164141	0.630923	0.923187	0.0347102	-0.226837	0.590031	0.999558
541536	'ppp5c'	mRNA	-0.220705	0.288772	0.691011	0.160515	-0.183395	0.495928	0.999558
541537	'apool'	mRNA	0.0448934	0.784614	0.960586	0.0174636	0.107564	0.534951	0.999558
541538	'zgc:110540'	mRNA	-0.197483	0.151416	0.509687	0.292697	0.149541	0.385997	0.999558
541539	'alpi.1'	mRNA	-0.110641	0.596368	0.906346	0.042706	-0.0606956	0.818393	0.999558
541540	'kcnab1a'	mRNA	3.94505	0.0498005	0.287881	0.540786	2.50267	0.495947	0.999558
541541	'tdrkh'	mRNA	0.30066	0.116707	0.446887	0.349803	0.168788	0.426354	0.999558
541542	'fam219b'	mRNA	-0.246439	0.628993	0.923187	0.0347102	0.0217237	0.961809	0.999558
541543	'zgc:112970'	mRNA	-0.951166	0.0248239	0.196762	0.706059	0.154328	0.670151	0.999558
541544	'rnf152'	mRNA	1.35698	0.00467735	0.0738584	1.1316	1.17408	0.0612186	0.999558
541546	'zgc:113232'	mRNA	-0.260793	0.0503921	0.289557	0.538267	-0.855386	0.00283171	0.365725
541547	'trim35-9'	mRNA	0.339521	0.356053	0.753756	0.122769	-0.481793	0.229976	0.999558
541548	'eif2b4'	mRNA	0.373107	0.00350122	0.0620589	1.2072	-0.109553	0.592243	0.999558
541549	'zgc:113343'	mRNA	1.03953	0.432883	0.817427	0.0875509	0.0765415	0.971074	0.999558
541550	'ablim1b'	mRNA	0.211149	0.221792	0.609162	0.215267	0.0107439	0.965655	0.999558
541552	'eya4'	mRNA	0.29677	0.222743	0.610183	0.21454	0.0596225	0.834731	0.999558
541556	'rbm39b'	mRNA	-0.030835	0.790865	0.96176	0.0169335	0.108067	0.391691	0.999558
544651	'kif7'	mRNA	0.0780048	0.713314	0.942798	0.0255811	0.262435	0.254554	0.999558
544654	'phox2bb'	mRNA	-0.479372	0.00369637	0.0639381	1.19424	-0.453749	0.0232554	0.999558
544655	'nbn'	mRNA	0.187162	0.329714	0.731459	0.13581	0.14967	0.550923	0.999558
544656	'angptl1a'	mRNA	-0.327262	0.67383	0.942798	0.0255811	-0.191946	0.817964	0.999558
544658	'sema3fa'	mRNA	-0.1681	0.486323	0.855866	0.067594	-0.268679	0.383293	0.999558
544659	'sema3ga'	mRNA	0.374297	0.557537	0.892603	0.0493415	0.270101	0.704026	0.999558
544660	'sema3gb'	mRNA	2.53124	0.00321028	0.0594808	1.22562	0.769709	0.599766	0.999558
544664	'erbb3b'	mRNA	0.758252	0.0331278	0.232245	0.634054	0.537711	0.290941	0.999558
544665	'stc2a'	mRNA	0.837675	0.266001	0.665689	0.176728	0.925806	0.295383	0.999558
544666	'ptges'	mRNA	1.38123	0.0746261	0.358189	0.445888	1.23077	0.194501	0.999558
544667	'flt1'	mRNA	0.317486	0.487462	0.856808	0.0671165	0.227303	0.632701	0.999558
548335	'micu2'	mRNA	-0.467808	0.00771451	0.100202	0.999124	0.231296	0.191982	0.999558
548336	'ak5l'	mRNA	0.0991797	0.664063	0.938926	0.0273687	-0.0276604	0.91141	0.999558
548337	'hsh2d'	mRNA	1.57286	0.128353	0.469254	0.328592	0.960475	0.43801	0.999558
548339	'zgc:113364'	mRNA	-0.92496	0.448328	0.828972	0.0814604	0.312072	0.77679	0.999558
548340	'abcb8'	mRNA	0.34144	0.0355514	0.240883	0.618194	-0.0299718	0.908095	0.999558
548341	'nr1h3'	mRNA	-0.217209	0.154275	0.513742	0.289255	-0.156936	0.384763	0.999558
548342	'zgc:113209'	mRNA	0.39936	0.270926	0.672274	0.172454	0.204313	0.689068	0.999558
548343	'glb1'	mRNA	-0.151218	0.50787	0.867743	0.0616088	0.0441433	0.867745	0.999558
548344	'nek12'	mRNA	0.8333	0.0506252	0.289913	0.537732	-0.0700237	0.887616	0.999558
548345	'nalcn'	mRNA	0.693295	0.106259	0.428043	0.368513	0.228595	0.629211	0.999558
548346	'pik3c3'	mRNA	-0.898661	1.0485e-06	0.000153169	3.81483	-0.0318887	0.877799	0.999558
548347	'fam8a1b'	mRNA	0.268041	0.205234	0.589044	0.229853	0.0392315	0.872854	0.999558
548348	'zgc:112962'	mRNA	0.061893	0.746238	0.942907	0.025531	-0.0622904	0.768206	0.999558
548602	'myoc'	mRNA	0.238052	0.298662	0.701327	0.154079	0.19753	0.405836	0.999558
548603	'snx18b'	mRNA	-0.048791	0.924428	0.973753	0.011551	0.0812746	0.872453	0.999558
548604	'nr4a3'	mRNA	0.467683	0.223589	0.611478	0.213619	0.0433315	0.910805	0.999558
548605	'ctbp2l'	mRNA	0.963316	0.419042	0.806489	0.0934014	0.202975	0.902955	0.999558
548606	'erc1a'	mRNA	0.342742	0.581885	0.899432	0.0460318	0.0527078	0.938589	0.999558
548607	'b3gat1a'	mRNA	-0.663807	0.300158	0.702318	0.153466	0.105578	0.860639	0.999558
548609	'sppl3'	mRNA	1.19932	0.0630868	0.324948	0.488187	0.860092	0.300631	0.999558
548610	'gli2b'	mRNA	1.41486	0.0442143	0.268933	0.570356	1.45037	0.168365	0.999558
550127	'foxn2b'	mRNA	0.16607	0.418255	0.80619	0.0935625	0.009644	0.974126	0.999558
550128	'rhbdl3'	mRNA	-0.152554	0.427379	0.813368	0.0897127	0.03523	0.862323	0.999558
550129	'sept10'	mRNA	0.0482167	0.673792	0.942798	0.0255811	0.173136	0.180243	0.999558
550131	'morn4'	mRNA	1.08849	0.266528	0.666389	0.176272	0.894137	0.456991	0.999558
550132	'gtdc1'	mRNA	0.125606	0.55684	0.891971	0.0496494	-0.181825	0.508734	0.999558
550133	'tor4aa'	mRNA	-0.200276	0.258328	0.656653	0.182664	-0.0317999	0.863571	0.999558
550134	'ubb'	mRNA	-0.301687	0.0740296	0.356307	0.448176	-0.216593	0.384026	0.999558
550136	'tnrc5'	mRNA	1.10067	0.00161663	0.0385761	1.41368	0.53053	0.276855	0.999558
550140	'ccdc9'	mRNA	0.434743	0.0289332	0.213749	0.670096	0.125597	0.660337	0.999558
550161	'ecscr'	mRNA	0.859427	0.259031	0.657283	0.182247	-0.13058	0.897015	0.999558
550165	'ponzr2'	mRNA	0.702499	0.0130896	0.135933	0.866674	0.269641	0.448819	0.999558
550224	'lhfpl2b'	mRNA	0.103773	0.49596	0.861776	0.0646056	0.168984	0.274605	0.999558
550225	'ankrd16'	mRNA	-0.462794	0.0911073	0.39488	0.403535	-0.12917	0.695679	0.999558
550227	'nfyba'	mRNA	-0.208925	0.111179	0.436048	0.360466	-0.00578249	0.968484	0.999558
550228	'golga7ba'	mRNA	-0.489205	0.0755729	0.360065	0.44362	-0.124071	0.704079	0.999558
550229	'sncga'	mRNA	-0.276487	0.0867546	0.386295	0.413081	-0.917022	0.00019871	0.0637263
550230	'azin1a'	mRNA	1.00699	0.0115783	0.127508	0.894461	0.346104	0.511423	0.999558
550231	'cdk5r2a'	mRNA	-0.321673	0.344284	0.744107	0.128365	-0.619917	0.119888	0.999558
550232	'cart2'	mRNA	0.577849	0.872699	0.969315	0.0135351	2.17708	0.314269	0.999558
550233	'ca8'	mRNA	0.396243	0.148213	0.504225	0.297376	0.300902	0.341766	0.999558
550234	'exosc2'	mRNA	-0.701615	0.0048603	0.0755528	1.12175	-0.236037	0.534466	0.999558
550235	'psmd5'	mRNA	-0.311307	0.0404952	0.257812	0.588696	-0.0253418	0.899099	0.999558
550236	'cdca7a'	mRNA	-0.458776	0.00156495	0.0376862	1.42382	-0.163856	0.311139	0.999558
550237	'aspscr1'	mRNA	-0.582814	0.0104584	0.120769	0.918043	-0.198124	0.55601	0.999558
550238	'lmbrd2a'	mRNA	0.0269358	0.891867	0.973191	0.011802	0.0148307	0.944319	0.999558
550239	'hikeshi'	mRNA	-0.449525	0.0663988	0.333991	0.476265	-0.24132	0.47541	0.999558
550240	'chodl'	mRNA	0.524962	0.146186	0.501203	0.299986	0.0136334	0.979773	0.999558
550241	'rrp7a'	mRNA	-0.670887	0.0133565	0.13752	0.861634	-0.356011	0.359184	0.999558
550242	'nadka'	mRNA	-0.356328	0.161888	0.524488	0.280264	-0.609002	0.0894732	0.999558
550243	'zbtb8b'	mRNA	-0.0734257	0.621541	0.920167	0.0361332	0.00696062	0.970218	0.999558
550244	'snrpd2'	mRNA	-0.399711	0.0417366	0.262254	0.581278	-0.158307	0.575928	0.999558
550245	'eif3k'	mRNA	-0.699422	0.00548063	0.0816372	1.08811	-0.132924	0.740593	0.999558
550246	'ankrd49'	mRNA	-0.339191	0.170706	0.538116	0.269124	-0.106453	0.681301	0.999558
550247	'exosc7'	mRNA	-0.444275	0.0307816	0.222233	0.653192	-0.223062	0.41791	0.999558
550249	'tnni2b.1'	mRNA	0.0312364	0.802824	0.966033	0.0150078	-0.0382416	0.769624	0.999558
550250	'zgc:110712'	mRNA	0.517945	0.00662906	0.0910605	1.04067	0.534799	0.0154006	0.889414
550251	'zcrb1'	mRNA	-0.179279	0.42867	0.814739	0.0889814	0.167679	0.603526	0.999558
550252	'mrps25'	mRNA	-0.672511	0.0044058	0.0715132	1.14561	-0.273304	0.434477	0.999558
550253	'cpm'	mRNA	-0.00754151	0.967334	0.987449	0.00548519	0.227367	0.347566	0.999558
550254	'arhgap17a'	mRNA	1.31083	0.00522903	0.0791571	1.10151	0.588892	0.334433	0.999558
550256	'gng2'	mRNA	-0.384753	0.00512452	0.078157	1.10703	-0.399015	0.00678526	0.597521
550257	'cox16'	mRNA	-0.446741	0.039761	0.255467	0.592665	-0.152898	0.573279	0.999558
550258	'si:dkey-23c22.2'	mRNA	-0.190882	0.393256	0.788595	0.103146	-0.0851889	0.716382	0.999558
550259	'pfklb'	mRNA	1.3492	0.00295877	0.0562747	1.24969	1.04148	0.12618	0.999558
550260	'zgc:112408'	mRNA	-3.11532	0.119409	0.452406	0.344472	-1.51656	0.36644	0.999558
550261	'sostdc1a'	mRNA	0.000880117	0.997545	0.999165	0.000362657	0.0838948	0.780733	0.999558
550262	'h3f3b.1'	mRNA	-0.360786	0.00478958	0.0748147	1.12601	0.131718	0.409975	0.999558
550263	'polr2h'	mRNA	-0.189924	0.209088	0.592963	0.226972	0.02998	0.901368	0.999558
550264	'fcf1'	mRNA	-0.230811	0.26651	0.666389	0.176272	-0.0278241	0.925994	0.999558
550265	'zgc:110286'	mRNA	-1.9058	0.128578	0.469723	0.328158	0.676279	0.566643	0.999558
550266	'acer1'	mRNA	1.63383	7.05324e-11	2.71494e-08	7.56624	0.634207	0.0325936	0.999558
550267	'kif3a'	mRNA	0.134852	0.46967	0.844402	0.0734507	-0.0558083	0.757544	0.999558
550268	'zgc:110283'	mRNA	-0.244449	0.14637	0.501515	0.299716	-0.193989	0.492275	0.999558
550270	'camk4'	mRNA	0.219679	0.7248	0.942798	0.0255811	-0.752646	0.378636	0.999558
550271	'gemin2'	mRNA	-0.284469	0.150208	0.507106	0.294901	-0.0287507	0.914839	0.999558
550272	'alkbh7'	mRNA	-0.174744	0.434518	0.818726	0.0868616	-0.233029	0.373825	0.999558
550273	'ascc1'	mRNA	-0.600579	0.0147464	0.147202	0.832087	-0.548429	0.135716	0.999558
550274	'zgc:110269'	mRNA	-0.251538	0.18281	0.556788	0.25431	0.0207245	0.922632	0.999558
550275	'ptcd2'	mRNA	0.321772	0.33141	0.733061	0.13486	0.268519	0.527033	0.999558
550276	'abhd4'	mRNA	0.420633	0.0956425	0.405265	0.392261	-0.0212229	0.940122	0.999558
550277	'rhbdd1'	mRNA	-0.385619	0.199559	0.581658	0.235332	-0.221025	0.474029	0.999558
550278	'jmjd7'	mRNA	-0.340906	0.102724	0.420944	0.375776	-0.0321638	0.919217	0.999558
550279	'lypla1'	mRNA	0.436482	0.156055	0.516202	0.28718	0.0752011	0.828935	0.999558
550281	'icmt'	mRNA	0.316341	0.132968	0.477416	0.321103	0.186956	0.411585	0.999558
550282	'dcxr'	mRNA	-0.201196	0.384245	0.779558	0.108152	-0.33124	0.194498	0.999558
550283	'tmem256'	mRNA	-0.623789	0.00552024	0.0818251	1.08711	0.019198	0.950306	0.999558
550284	'wdr92'	mRNA	0.209182	0.206655	0.590268	0.22895	-0.0772888	0.730458	0.999558
550285	'cdk10'	mRNA	0.145064	0.440456	0.823364	0.0844083	0.0697057	0.742274	0.999558
550286	'hrasa'	mRNA	-0.67568	0.00724624	0.0966892	1.01462	-0.00578581	0.97882	0.999558
550287	'psmd4b'	mRNA	0.129203	0.386651	0.781359	0.10715	-0.105989	0.541632	0.999558
550288	'dmbx1b'	mRNA	1.93559	0.191337	0.569484	0.244518	1.65287	0.333755	0.999558
550289	'pcyox1'	mRNA	0.936757	0.0973125	0.409113	0.388157	0.793977	0.326751	0.999558
550290	'ppp1r11'	mRNA	0.531082	0.0347864	0.238364	0.62276	0.393549	0.238365	0.999558
550304	'si:ch73-389b16.2'	mRNA	-0.217781	0.387634	0.782106	0.106734	-0.38371	0.216594	0.999558
550321	'asb4'	mRNA	-0.206157	0.54709	0.887243	0.0519572	-0.00269339	0.995281	0.999558
550322	'nmnat1'	mRNA	-0.0790966	0.840737	0.969315	0.0135351	-0.403449	0.378819	0.999558
550323	'stk16'	mRNA	0.0927992	0.671893	0.942798	0.0255811	0.338688	0.161372	0.999558
550324	'kctd12b'	mRNA	-1.14719	0.517801	0.872927	0.0590221	0.592887	0.658889	0.999558
550325	'naa40'	mRNA	0.082724	0.46803	0.843813	0.0737539	-0.0146241	0.913047	0.999558
550326	'zgc:110239'	mRNA	-0.122451	0.325523	0.727416	0.138217	0.151147	0.354977	0.999558
550327	'pcyt1aa'	mRNA	0.0169497	0.947587	0.981545	0.00808985	0.120935	0.662512	0.999558
550328	'park2'	mRNA	-0.79233	0.311854	0.713897	0.146364	-0.497346	0.540794	0.999558
550329	'fam50a'	mRNA	-0.401006	0.0187749	0.168876	0.772432	0.132478	0.539661	0.999558
550330	'prrg4'	mRNA	-0.393534	0.0797921	0.370611	0.431082	-0.11308	0.607615	0.999558
550331	'elp4'	mRNA	-0.367279	0.0451947	0.272246	0.565039	-0.185061	0.585427	0.999558
550332	'dctd'	mRNA	-0.217981	0.154716	0.514305	0.28878	0.224391	0.237843	0.999558
550334	'higd2a'	mRNA	-0.163488	0.331974	0.733386	0.134667	-0.326029	0.16817	0.999558
550335	'zgc:110224'	mRNA	0.502687	0.0677662	0.338204	0.470822	0.332252	0.394015	0.999558
550336	'zgc:110222'	mRNA	0.297776	0.171822	0.539526	0.267988	0.0908041	0.745011	0.999558
550337	'slc38a11'	mRNA	0.757013	0.509222	0.868521	0.0612197	0.448532	0.711629	0.999558
550338	'alad'	mRNA	0.168588	0.347759	0.74782	0.126203	0.0647568	0.784593	0.999558
550339	'wdr73'	mRNA	-0.317517	0.155739	0.515796	0.287522	-0.0398139	0.88873	0.999558
550341	'dnajc28'	mRNA	0.0304338	0.923094	0.973753	0.011551	0.385638	0.206375	0.999558
550342	'arfip2b'	mRNA	0.676049	0.120055	0.453763	0.343171	0.678199	0.168841	0.999558
550343	'nepro'	mRNA	0.549943	0.0247968	0.196748	0.70609	0.32663	0.340381	0.999558
550345	'syt13'	mRNA	0.684493	0.473223	0.84647	0.0723884	0.320326	0.749366	0.999558
550346	'cyr61l1'	mRNA	0.11115	0.700773	0.942798	0.0255811	-0.113607	0.714755	0.999558
550347	'ttc5'	mRNA	-0.198482	0.21503	0.600262	0.221659	0.0698165	0.685951	0.999558
550348	'prmt3'	mRNA	-0.423804	0.0184217	0.167029	0.777209	-0.0393662	0.86284	0.999558
550349	'pdss1'	mRNA	-0.412053	0.0135925	0.139432	0.855637	-0.238681	0.37073	0.999558
550350	'mrto4'	mRNA	0.207718	0.124204	0.462379	0.335002	0.112606	0.495436	0.999558
550351	'zgc:112492'	mRNA	-0.612313	0.147398	0.503104	0.298342	0.340493	0.392308	0.999558
550353	'histh1l'	mRNA	-0.29056	0.0274963	0.207648	0.682672	-0.273369	0.101779	0.999558
550355	'zgc:112056'	mRNA	0.0217254	0.927183	0.973753	0.011551	0.13884	0.537072	0.999558
550357	'cremb'	mRNA	0.640659	0.14832	0.504312	0.297301	-0.0188179	0.973613	0.999558
550358	'zgc:112052'	mRNA	-0.0907088	0.523106	0.875877	0.0575568	-0.111288	0.603726	0.999558
550359	'morn3'	mRNA	0.517684	0.11917	0.452248	0.344624	0.338592	0.319924	0.999558
550360	'mfsd10'	mRNA	0.72303	0.198918	0.580755	0.236007	0.554885	0.4648	0.999558
550361	'cpt1cb'	mRNA	1.58548	0.103846	0.423456	0.373191	1.35384	0.250228	0.999558
550363	'ms4a17a.11'	mRNA	-0.749262	0.00413531	0.0686133	1.16359	-1.02905	0.000222657	0.0694775
550364	'unc45a'	mRNA	1.07955	0.176485	0.547318	0.26176	0.9842	0.333575	0.999558
550365	'ftr29'	mRNA	-0.252813	0.899626	0.973753	0.011551	0.896382	0.624569	0.999558
550366	'wdr38'	mRNA	0.347689	0.817183	0.969315	0.0135351	1.27112	0.371638	0.999558
550367	'triap1'	mRNA	0.206176	0.382921	0.778885	0.108527	0.232929	0.37978	0.999558
550368	'zgc:112023'	mRNA	-0.514862	0.188438	0.56535	0.247682	-0.287673	0.431782	0.999558
550369	'nsdhl'	mRNA	-0.37007	0.183724	0.558307	0.253127	-0.257397	0.427817	0.999558
550370	'nudt12'	mRNA	-1.01068	1.6095e-05	0.00136948	2.86344	-0.327401	0.2567	0.999558
550371	'capsla'	mRNA	-0.454443	0.132508	0.476741	0.321718	-0.311448	0.418463	0.999558
550372	'afmid'	mRNA	-0.0997913	0.655007	0.934734	0.0293121	-0.359322	0.166823	0.999558
550373	'ppie'	mRNA	-0.241358	0.141268	0.492381	0.307699	0.00541631	0.977037	0.999558
550374	'stard4'	mRNA	-0.524937	0.15023	0.507111	0.294897	-0.563521	0.209036	0.999558
550375	'fbxo16'	mRNA	-0.824368	0.482359	0.853686	0.0687021	-0.000122951	0.999908	0.999972
550376	'cib1'	mRNA	-0.569596	0.0448343	0.271333	0.566497	-0.260076	0.474034	0.999558
550377	'sema6dl'	mRNA	0.0795149	0.640799	0.92906	0.0319564	-0.113681	0.612522	0.999558
550378	'rab42b'	mRNA	-1.02459	0.00457081	0.0727311	1.13828	0.0918961	0.835529	0.999558
550380	'cx35.4'	mRNA	0.547461	0.229338	0.619074	0.208258	0.447664	0.413393	0.999558
550382	'zbtb8os'	mRNA	-0.716864	0.000584154	0.0197682	1.70403	0.0278462	0.922822	0.999558
550383	'npepl1'	mRNA	0.361545	0.0506778	0.290049	0.537529	0.186523	0.377909	0.999558
550384	'zgc:112001'	mRNA	0.975345	0.204363	0.587689	0.230852	-0.45934	0.638334	0.999558
550385	'snrnp25'	mRNA	-0.259292	0.156231	0.516582	0.286861	0.0905765	0.808535	0.999558
550386	'dapp1'	mRNA	0.934051	0.142274	0.493867	0.30639	0.100622	0.898299	0.999558
550389	'osr2'	mRNA	-0.521277	0.0702056	0.345683	0.461322	-0.00104302	0.997905	0.999825
550390	'rnmtl1a'	mRNA	0.115589	0.703303	0.942798	0.0255811	-0.148421	0.647612	0.999558
550391	'mrpl12'	mRNA	0.170894	0.251243	0.647013	0.189087	-0.0888094	0.638342	0.999558
550393	'praf2'	mRNA	-0.312581	0.0695653	0.343529	0.464036	-0.148539	0.37825	0.999558
550394	'med10'	mRNA	-0.802356	0.00216059	0.0469906	1.32799	-0.323311	0.320311	0.999558
550396	'mppe1'	mRNA	-0.258146	0.145996	0.500976	0.300183	0.0388078	0.865895	0.999558
550397	'c1qtnf4'	mRNA	0.607058	0.742582	0.942798	0.0255811	-0.173871	0.933478	0.999558
550398	'srd5a2a'	mRNA	-2.30986	0.310026	0.71212	0.147447	0.446176	0.760306	0.999558
550399	'grem2b'	mRNA	-0.519435	0.0571602	0.308441	0.510827	-0.0567321	0.888369	0.999558
550400	'prr15lb'	mRNA	0.378756	0.418939	0.80646	0.0934172	-0.0709458	0.891492	0.999558
550401	'hcfc2'	mRNA	-0.13529	0.426074	0.812415	0.0902223	-0.0128392	0.938838	0.999558
550402	'arf4b'	mRNA	-0.647177	0.280134	0.681228	0.166707	1.18274	0.0567953	0.999558
550403	'gad2'	mRNA	-0.767753	0.0527362	0.2972	0.526951	-0.579196	0.11433	0.999558
550404	'gpd1a'	mRNA	1.39522	4.97761e-17	4.82828e-14	13.3162	-0.224005	0.346108	0.999558
550405	'lhx9'	mRNA	0.435888	0.188418	0.56535	0.247682	0.170833	0.674064	0.999558
550406	'grk1b'	mRNA	0.224103	0.809562	0.968554	0.0138761	0.0418866	0.967921	0.999558
550407	'barhl1a'	mRNA	0.221036	0.613857	0.916269	0.0379771	0.000209523	0.999614	0.999972
550408	'zgc:165532'	mRNA	0.18074	0.406587	0.798165	0.0979072	0.426704	0.127916	0.999558
550409	'ms4a17a.7'	mRNA	-1.08061	0.00280004	0.0544514	1.26399	-1.05564	0.00779177	0.643343
550410	'zgc:112183'	mRNA	-0.642083	0.74004	0.942798	0.0255811	0.250237	0.899122	0.999558
550411	'yod1'	mRNA	1.60984	0.0287238	0.212817	0.671993	1.19313	0.389842	0.999558
550413	'tmem184ba'	mRNA	-0.18259	0.223515	0.611465	0.213628	-0.0764682	0.62293	0.999558
550414	'zgc:112175'	mRNA	0.889603	0.448054	0.828972	0.0814604	1.2274	0.335827	0.999558
550415	'ap1s3a'	mRNA	1.42916	0.47481	0.847405	0.0719088	1.98427	0.234988	0.999558
550417	'dusp11'	mRNA	0.19818	0.24236	0.636202	0.196405	0.0391734	0.839216	0.999558
550418	'zgc:112163'	mRNA	0.284597	0.512454	0.8703	0.0603309	0.0373152	0.935794	0.999558
550419	'zgc:112160'	mRNA	-1.32134	0.746074	0.942798	0.0255811	-1.07603	0.792009	0.999558
550420	'gucy1a3'	mRNA	0.113365	0.790966	0.96176	0.0169335	-0.00194427	0.99697	0.999558
550421	'znf367'	mRNA	-0.32174	0.143113	0.495148	0.305265	-0.0698892	0.774095	0.999558
550422	'pecr'	mRNA	-0.373773	0.0753667	0.359587	0.444196	0.223323	0.314336	0.999558
550423	'f3b'	mRNA	-0.262874	0.513438	0.870917	0.0600231	-0.119967	0.816969	0.999558
550424	'zgc:112148'	mRNA	-0.314675	0.221532	0.608812	0.215517	-0.0454135	0.864841	0.999558
550425	'b4galt1'	mRNA	-0.531535	0.10502	0.425761	0.370834	-0.261608	0.533168	0.999558
550426	'zgc:112146'	mRNA	-0.701829	0.359324	0.757733	0.120484	-0.738848	0.357083	0.999558
550427	'prkar1ab'	mRNA	0.998565	0.107836	0.431309	0.365212	0.595668	0.379112	0.999558
550428	'cacng8a'	mRNA	-0.554722	0.619865	0.91922	0.0365804	-0.217231	0.83711	0.999558
550429	'steap4'	mRNA	-0.801125	0.514008	0.871167	0.0598984	-0.657113	0.564126	0.999558
550430	'mpped2a'	mRNA	0.497048	0.379093	0.77578	0.110261	0.308748	0.700014	0.999558
550431	'cldn19'	mRNA	-1.176	2.43e-08	5.50725e-06	5.25907	-0.798539	0.00174896	0.26462
550432	'slc27a4'	mRNA	2.67941	0.148238	0.504225	0.297376	1.12139	0.734265	0.999558
550433	'cryba1l1'	mRNA	-1.10166	0.00010438	0.00596801	2.22417	-0.943984	0.0181833	0.961562
550434	'mad2l1'	mRNA	-0.73381	0.000494503	0.0176349	1.75363	-0.33374	0.281921	0.999558
550435	'rfesd'	mRNA	-0.995249	0.0124087	0.132269	0.878542	0.0997679	0.766882	0.999558
550436	'camk2a'	mRNA	1.13235	0.472198	0.845764	0.0727511	1.63147	0.31602	0.999558
550439	'hspb2'	mRNA	-2.23737	0.223839	0.611478	0.213619	-0.634215	0.749023	0.999558
550440	'cebpz'	mRNA	0.642717	0.000286835	0.0119588	1.92231	0.433807	0.0239394	0.999558
550441	'asb5a'	mRNA	-0.767538	0.121592	0.457269	0.339828	-0.382556	0.446404	0.999558
550442	'coq10b'	mRNA	1.09622	0.0196813	0.172715	0.76267	0.82024	0.231073	0.999558
550443	'tmem243a'	mRNA	-0.680519	0.0861651	0.385322	0.414176	-0.0176354	0.971381	0.999558
550444	'arl4ca'	mRNA	1.31618	0.00647107	0.089798	1.04673	0.446531	0.557816	0.999558
550445	'acta1a'	mRNA	0.10547	0.383523	0.77939	0.108245	0.0446212	0.848549	0.999558
550446	'ss18l2'	mRNA	-0.293438	0.0759494	0.361203	0.442249	-0.0386767	0.873746	0.999558
550447	'osgep'	mRNA	-0.607186	0.0033074	0.060669	1.21703	-0.231855	0.440093	0.999558
550448	'sde2'	mRNA	0.294813	0.0537565	0.300303	0.52244	0.335282	0.16628	0.999558
550449	'asb5b'	mRNA	-0.0528702	0.799727	0.965662	0.0151749	-0.260059	0.335728	0.999558
550450	'agbl4'	mRNA	0.861849	0.413755	0.804243	0.0946127	-0.266769	0.858688	0.999558
550451	'ndufs3'	mRNA	-0.413624	0.0367728	0.245388	0.610147	-0.185856	0.532363	0.999558
550452	'grap2a'	mRNA	-0.166476	0.75971	0.949637	0.0224423	0.036997	0.943694	0.999558
550453	'pdrg1'	mRNA	-0.628027	0.00534282	0.0803244	1.09515	-0.381674	0.194581	0.999558
550454	'dhrs7b'	mRNA	-0.81341	0.216822	0.602697	0.219901	-0.0696115	0.913336	0.999558
550455	'mrps18b'	mRNA	-0.285055	0.113865	0.441515	0.355054	-0.425667	0.142112	0.999558
550456	'lrrc39'	mRNA	-0.244463	0.128264	0.469142	0.328696	-0.367521	0.0568572	0.999558
550457	'rab3ab'	mRNA	3.11081	0.293221	0.696222	0.157253	1.47526	0.716216	0.999558
550458	'tubb6'	mRNA	-0.235042	0.563183	0.894607	0.0483678	-0.160142	0.705539	0.999558
550460	'hexa'	mRNA	-0.103023	0.572839	0.897721	0.0468586	-0.126811	0.508142	0.999558
550461	'zgc:112083'	mRNA	0.020395	0.934858	0.975528	0.0107603	0.290533	0.372038	0.999558
550462	'ubl7a'	mRNA	0.11453	0.715323	0.942798	0.0255811	-0.532005	0.124423	0.999558
550463	'eed'	mRNA	-0.708582	0.000545933	0.0188588	1.72449	-0.2842	0.243361	0.999558
550464	'ube2g2'	mRNA	-0.0609788	0.696931	0.942798	0.0255811	0.18879	0.286788	0.999558
550465	'cops6'	mRNA	0.44991	0.00703346	0.0948089	1.02315	0.150123	0.439975	0.999558
550466	'hmgb3b'	mRNA	0.516533	0.00341082	0.0616336	1.21018	0.9267	1.44921e-05	0.0096723
550467	'slc24a4a'	mRNA	-0.741864	0.694763	0.942798	0.0255811	-0.479392	0.778011	0.999558
550468	'zgc:112437'	mRNA	-0.155107	0.834685	0.969315	0.0135351	0.186044	0.795737	0.999558
550469	'zgc:112433'	mRNA	0.384066	0.511688	0.870035	0.0604631	-0.00545367	0.993135	0.999558
550471	'cfap161'	mRNA	0.830344	0.164066	0.52739	0.277868	0.524186	0.38638	0.999558
550472	'zgc:110372'	mRNA	0.258461	0.827209	0.969315	0.0135351	0.58445	0.578724	0.999558
550473	'capslb'	mRNA	-0.293321	0.519978	0.874072	0.0584529	-0.280143	0.561892	0.999558
550474	'babam2'	mRNA	0.190912	0.201476	0.584145	0.233479	0.142257	0.401174	0.999558
550475	'ctsk'	mRNA	0.187684	0.301841	0.703745	0.152585	0.287572	0.157284	0.999558
550476	'zgc:110366'	mRNA	0.166548	0.290088	0.693107	0.1592	0.0553248	0.789524	0.999558
550477	'arpin'	mRNA	-0.11581	0.642273	0.9297	0.031657	-0.431593	0.122637	0.999558
550478	'arhgap1'	mRNA	1.19321	0.0550174	0.30329	0.518142	0.748373	0.375015	0.999558
550479	'dctn4'	mRNA	0.317309	0.331631	0.733061	0.13486	0.14226	0.748802	0.999558
550480	'ms4a17a.1'	mRNA	-0.484863	0.736285	0.942798	0.0255811	-3.92877	0.0761545	0.999558
550481	'rhoub'	mRNA	0.864799	1.43397e-10	5.19013e-08	7.28482	-0.0721095	0.583127	0.999558
550482	'zgc:110353'	mRNA	1.49726	0.000743651	0.0228273	1.64155	-0.456152	0.412927	0.999558
550483	'znf750'	mRNA	0.783252	0.00289551	0.0556388	1.25462	0.425005	0.164649	0.999558
550484	'leprot'	mRNA	0.0999455	0.783197	0.960235	0.0176224	0.0610232	0.868018	0.999558
550487	'vaspb'	mRNA	0.333104	0.0131712	0.136555	0.864694	0.3857	0.0648263	0.999558
550489	'ccs'	mRNA	1.3394	0.0893061	0.391623	0.407132	1.03855	0.194795	0.999558
550490	'zgc:110339'	mRNA	-0.836998	0.000685158	0.0216061	1.66542	0.0689542	0.848218	0.999558
550491	'frg1'	mRNA	0.220948	0.204772	0.588067	0.230573	0.303853	0.0998114	0.999558
550494	'esd'	mRNA	-0.564419	0.0034339	0.0618203	1.20887	0.0772166	0.805754	0.999558
550495	'cirbpa'	mRNA	-0.461235	0.0061978	0.0875344	1.05782	-0.140318	0.497974	0.999558
550496	'snx30'	mRNA	0.288858	0.114854	0.443533	0.353074	0.24477	0.191716	0.999558
550497	'zgc:110333'	mRNA	-0.122051	0.353486	0.751801	0.123897	0.173437	0.282982	0.999558
550498	'iscub'	mRNA	0.23113	0.476418	0.848621	0.0712863	-0.319825	0.435447	0.999558
550499	'psmb4'	mRNA	-0.431838	0.00764227	0.0998519	1.00064	-0.296765	0.250364	0.999558
550500	'zgc:110329'	mRNA	1.30041	0.18821	0.56535	0.247682	1.20666	0.427764	0.999558
550501	'zgc:111983'	mRNA	0.987882	0.00113714	0.030303	1.51851	0.666964	0.0550962	0.999558
550502	'adss'	mRNA	1.16466	0.0404053	0.257443	0.589319	0.386275	0.665175	0.999558
550503	'vsig8a'	mRNA	0.149811	0.807765	0.968418	0.0139371	0.579645	0.29615	0.999558
550504	'ssbp1'	mRNA	-0.253097	0.180008	0.553256	0.257074	-0.108008	0.694386	0.999558
550506	'nsmaf'	mRNA	1.00879	0.0125001	0.132776	0.876881	0.441829	0.472774	0.999558
550507	'bdh2'	mRNA	-0.129681	0.512928	0.870562	0.0602002	0.281179	0.284513	0.999558
550508	'grtp1b'	mRNA	0.761937	0.241901	0.635763	0.196705	0.614204	0.412043	0.999558
550509	'zgc:112416'	mRNA	0.384217	0.819195	0.969315	0.0135351	0.185707	0.92038	0.999558
550510	'efcab11'	mRNA	-0.0867785	0.726922	0.942798	0.0255811	0.100324	0.742449	0.999558
550511	'klc4'	mRNA	0.639469	0.164505	0.52824	0.277169	0.292016	0.603097	0.999558
550512	'spata6'	mRNA	0.314303	0.376821	0.77355	0.111512	0.218972	0.61215	0.999558
550513	'rras2'	mRNA	0.500641	0.11886	0.452064	0.344801	0.786075	0.0154543	0.889414
550514	'utp23'	mRNA	-0.0753974	0.75764	0.948954	0.0227549	-0.156758	0.627317	0.999558
550515	'crlf3'	mRNA	-0.0342627	0.813103	0.969315	0.0135351	0.111697	0.537056	0.999558
550516	'creb1b'	mRNA	-0.356939	0.0175196	0.161848	0.790893	-0.0307107	0.883052	0.999558
550517	'mllt3'	mRNA	-0.0449242	0.77978	0.958908	0.018223	0.101653	0.608438	0.999558
550518	'twist1b'	mRNA	-0.266058	0.222504	0.609835	0.214787	0.0155558	0.942247	0.999558
550519	'rgs5b'	mRNA	-1.6612	0.310346	0.71244	0.147252	-0.821675	0.50829	0.999558
550521	'phyh'	mRNA	0.716844	0.0784006	0.368025	0.434123	0.0021095	0.996848	0.999558
550522	'krt92'	mRNA	-0.105483	0.576265	0.898348	0.0465554	0.670773	0.068796	0.999558
550523	'stoml3b'	mRNA	-0.442323	0.539242	0.884226	0.0534366	0.0899034	0.893859	0.999558
550524	'cbsa'	mRNA	0.0874439	0.612381	0.916146	0.0380355	-0.39282	0.0404591	0.999558
550525	'zgc:110197'	mRNA	-1.24038	0.198972	0.580774	0.235993	1.0782	0.101502	0.999558
550526	'timmdc1'	mRNA	-0.242592	0.107814	0.431309	0.365212	0.0681518	0.75785	0.999558
550527	'timm10b'	mRNA	-0.408142	0.0715148	0.349362	0.456724	-0.110211	0.746225	0.999558
550528	'baiap2l1b'	mRNA	0.323107	0.291397	0.694283	0.158463	0.37498	0.266249	0.999558
550529	'gm2a'	mRNA	0.0890239	0.508894	0.868421	0.0612697	-0.258125	0.080796	0.999558
550531	'ppa1b'	mRNA	-0.248468	0.0822022	0.376896	0.423779	0.211944	0.235543	0.999558
550532	'poli'	mRNA	-0.469556	0.0466279	0.277275	0.55709	-0.144494	0.625528	0.999558
550533	'hddc3'	mRNA	-0.143151	0.428888	0.814837	0.0889291	0.121204	0.534454	0.999558
550534	'zgc:110183'	mRNA	-0.344768	0.394859	0.789416	0.102694	0.128491	0.774302	0.999558
550535	'zgc:110182'	mRNA	0.0953589	0.768295	0.952903	0.0209515	0.341594	0.35741	0.999558
550537	'stk11'	mRNA	-0.476397	0.00674244	0.0919041	1.03666	-0.345953	0.156437	0.999558
550538	'rasl11a'	mRNA	0.308909	0.422272	0.809366	0.0918548	0.349707	0.518668	0.999558
550539	'slc18b1'	mRNA	-0.460261	0.325462	0.727416	0.138217	-0.469952	0.310642	0.999558
550540	'henmt1'	mRNA	0.146286	0.814435	0.969315	0.0135351	0.196859	0.735595	0.999558
550541	'nudt18'	mRNA	-0.357375	0.315467	0.717778	0.14401	0.0966034	0.782779	0.999558
550542	'chmp4c'	mRNA	0.0962531	0.632215	0.923187	0.0347102	0.531415	0.00601896	0.57388
550545	'tfap2b'	mRNA	-0.406297	0.0609743	0.318327	0.497127	-0.27005	0.221068	0.999558
550546	'necab1'	mRNA	-0.687992	0.357839	0.755823	0.12158	0.532982	0.386197	0.999558
550547	'kif3cb'	mRNA	-0.30452	0.397547	0.79196	0.101297	-0.414162	0.271481	0.999558
550548	'stmn1b'	mRNA	-0.0920696	0.491325	0.859094	0.0659591	-0.412409	0.0226024	0.999558
550549	'eif4e1c'	mRNA	0.270738	0.0160189	0.15348	0.813948	0.00812466	0.949162	0.999558
550550	'mecr'	mRNA	-0.434544	0.050603	0.289913	0.537732	0.0456054	0.843321	0.999558
550551	'cbx7a'	mRNA	-0.880838	0.0218537	0.183947	0.735306	-0.523756	0.214292	0.999558
550552	'atg16l1'	mRNA	1.05979	0.303746	0.705795	0.151321	0.152327	0.928459	0.999558
550554	'ppp3cb'	mRNA	-0.166985	0.543554	0.886607	0.0522686	-0.704357	0.019696	0.987494
550555	'slc35e4'	mRNA	-0.291957	0.802209	0.965788	0.015118	0.539582	0.62186	0.999558
550557	'palm1a'	mRNA	-0.184039	0.346972	0.746988	0.126687	-0.328049	0.206516	0.999558
550559	'dph1'	mRNA	-0.0303455	0.890123	0.972757	0.0119956	-0.250347	0.340489	0.999558
550560	'entpd6'	mRNA	0.657819	0.00586062	0.0850624	1.07026	0.262018	0.384038	0.999558
550561	'ppp1r14aa'	mRNA	0.012119	0.953766	0.984346	0.00685238	0.138156	0.53787	0.999558
550562	'spinb'	mRNA	-0.831614	0.000719479	0.0221695	1.65424	-0.220684	0.508824	0.999558
550564	'faub'	mRNA	-0.820809	0.000145235	0.00743029	2.12899	-0.180405	0.497263	0.999558
550565	'gnpda1'	mRNA	-0.163404	0.394782	0.789416	0.102694	0.0706007	0.790003	0.999558
550566	'si:ch211-241b2.1'	mRNA	1.72771	0.0308387	0.222505	0.652661	0.583697	0.655189	0.999558
550567	'shisa4'	mRNA	1.94789	0.0431494	0.265377	0.576136	1.29582	0.280893	0.999558
550568	'pdlim1'	mRNA	0.139588	0.214634	0.600054	0.221809	0.0639471	0.588922	0.999558
550569	'myl10'	mRNA	-0.650261	0.00376503	0.0647073	1.18905	-0.275782	0.455225	0.999558
550570	'itprip'	mRNA	1.2228	0.0101213	0.118006	0.928097	0.181405	0.788805	0.999558
550571	'fibinb'	mRNA	1.31766	0.010524	0.121296	0.916152	0.534128	0.480741	0.999558
550572	'cnep1r1'	mRNA	0.0751409	0.645888	0.931477	0.0308278	0.0894087	0.657485	0.999558
550573	'c1qtnf1'	mRNA	0.352701	0.853593	0.969315	0.0135351	0.583193	0.725761	0.999558
550574	'fsip1'	mRNA	-0.0928581	0.833848	0.969315	0.0135351	-0.0377317	0.942372	0.999558
550575	'rgra'	mRNA	-0.618088	0.281984	0.682991	0.165585	0.171134	0.768923	0.999558
550576	'anapc16'	mRNA	-0.742986	0.000240557	0.0105833	1.97538	-0.29842	0.254615	0.999558
550577	'stx6'	mRNA	1.11021	0.0336481	0.234182	0.630446	0.690814	0.46333	0.999558
550579	'idh3g'	mRNA	0.187735	0.114435	0.442732	0.353859	-0.0678553	0.652699	0.999558
550580	'sqrdl'	mRNA	0.244928	0.122143	0.458449	0.338709	0.0712117	0.675599	0.999558
550581	'sar1ab'	mRNA	0.149656	0.332478	0.733896	0.134365	-0.188722	0.268892	0.999558
550582	'med4'	mRNA	-0.465765	0.0223551	0.186421	0.729506	-0.176964	0.422982	0.999558
550583	'ift22'	mRNA	-0.196836	0.463253	0.839477	0.0759912	0.124893	0.719151	0.999558
550584	'chrna5'	mRNA	-0.076587	0.784537	0.960586	0.0174636	-0.236439	0.449372	0.999558
550585	'ppp2ca'	mRNA	1.25315	0.111534	0.436876	0.359642	0.416428	0.747691	0.999558
550586	'enpp4'	mRNA	2.46389	0.466855	0.842702	0.0743258	1.47526	0.716216	0.999558
550587	'lin37'	mRNA	-0.313577	0.0828732	0.378826	0.42156	0.0116274	0.958331	0.999558
550588	'zgc:110626'	mRNA	0.943671	0.131877	0.475772	0.322601	0.523193	0.578585	0.999558
550589	'mmp23bb'	mRNA	-0.795177	0.16472	0.528438	0.277006	-0.526106	0.357304	0.999558
550590	'zgc:113019'	mRNA	-0.291281	0.154949	0.514709	0.288439	-0.0280397	0.904336	0.999558
550591	'zgc:113208'	mRNA	-0.231205	0.195795	0.575868	0.239677	-0.153647	0.433801	0.999558
550592	'cript'	mRNA	0.0685324	0.704762	0.942798	0.0255811	0.198335	0.359022	0.999558
550593	'zgc:113293'	mRNA	0.122863	0.954071	0.984352	0.00684976	-0.332487	0.893505	0.999558
550594	'commd10'	mRNA	-0.790003	0.766866	0.952497	0.0211364	0.358868	0.847063	0.999558
550595	'prkrip1'	mRNA	-0.230462	0.222484	0.609835	0.214787	0.226023	0.293297	0.999558
550596	'pbld2'	mRNA	-0.247189	0.814031	0.969315	0.0135351	-1.07306	0.420566	0.999558
550597	'ei24'	mRNA	1.52153	0.0517298	0.2933	0.532687	0.77906	0.513198	0.999558
550598	'capns1a'	mRNA	-0.19908	0.084878	0.383694	0.416015	0.137681	0.342003	0.999558
550599	'slc35a3b'	mRNA	0.135508	0.817738	0.969315	0.0135351	0.28219	0.67267	0.999558
550600	'her13'	mRNA	0.392116	0.371665	0.768799	0.114187	0.563	0.378316	0.999558
550602	'epyc'	mRNA	-0.0593026	0.846482	0.969315	0.0135351	-1.0084	0.0163721	0.907532
550603	'mhc1laa'	mRNA	0.29103	0.295874	0.698546	0.155805	-0.0778246	0.827231	0.999558
550604	'zgc:113050'	mRNA	-0.112597	0.673597	0.942798	0.0255811	0.152667	0.544407	0.999558
550605	'schip1'	mRNA	2.15083	0.00327108	0.0602764	1.21985	1.59393	0.182891	0.999558
550606	'atpaf1'	mRNA	0.143085	0.259906	0.658455	0.181474	0.0313079	0.853662	0.999558
550607	'itfg2'	mRNA	-1.21427	1.70275e-06	0.000224519	3.64875	-0.186252	0.591478	0.999558
550608	'apoa4a'	mRNA	-1.16178	7.45682e-09	1.98712e-06	5.70178	0.46008	0.136527	0.999558
550609	'rpz4'	mRNA	1.99498	0.00570858	0.0836218	1.07768	1.54379	0.102813	0.999558
550610	'ankrd31'	mRNA	1.49446	0.00357339	0.06258	1.20356	-0.0672999	0.918252	0.999558
550611	'zgc:113411'	mRNA	0.508819	0.167069	0.531961	0.27412	0.307168	0.437678	0.999558
550612	'zgc:113229'	mRNA	0.870301	0.108665	0.432442	0.364073	0.474156	0.488574	0.999558
550629	'tekt2'	mRNA	0.602404	0.73026	0.942798	0.0255811	-1.64085	0.567861	0.999558
552915	'dnah9l'	mRNA	0.871869	0.529495	0.879554	0.0557373	-0.101923	0.954417	0.999558
552924	'slc2a15b'	mRNA	-0.0464318	0.825987	0.969315	0.0135351	0.0433656	0.861207	0.999558
552925	'zgc:113274'	mRNA	-0.0366173	0.940073	0.978027	0.00964934	0.201687	0.685141	0.999558
552927	'casp6'	mRNA	1.65865	0.00636637	0.0888403	1.05139	0.429023	0.657472	0.999558
552928	'fitm2'	mRNA	0.733131	0.019022	0.169919	0.769758	0.367403	0.392431	0.999558
552931	'cetn3'	mRNA	-0.653381	0.0038351	0.0658066	1.18173	0.0107167	0.969649	0.999558
552940	'cavin4a'	mRNA	-0.190534	0.189014	0.566288	0.246962	-0.35583	0.0496835	0.999558
552941	'zgc:123096'	mRNA	-0.198935	0.253016	0.649343	0.187526	-0.212564	0.323294	0.999558
552944	'lrrc30a'	mRNA	1.00841	0.185976	0.561944	0.250307	0.758767	0.363886	0.999558
552960	'cybrd1'	mRNA	-0.0646392	0.8692	0.969315	0.0135351	0.164093	0.659372	0.999558
552961	'scaf4b'	mRNA	-0.172724	0.217536	0.6037	0.219179	0.00614213	0.966922	0.999558
552967	'ggnbp2'	mRNA	0.116593	0.480259	0.85219	0.0694637	0.0386717	0.838838	0.999558
552972	'mrpl34'	mRNA	-0.331704	0.0596014	0.314074	0.502968	-0.245693	0.338036	0.999558
552973	'npat'	mRNA	-0.295399	0.099911	0.415368	0.381567	-0.194251	0.34828	0.999558
552978	'ncapd2'	mRNA	-0.365724	0.00251834	0.0513191	1.28972	-0.0241932	0.85676	0.999558
552980	'vcla'	mRNA	-0.0246831	0.889951	0.972657	0.0120403	-0.271341	0.18276	0.999558
552981	'gpx7'	mRNA	-0.112119	0.540588	0.884475	0.0533142	-0.137367	0.554109	0.999558
552994	'im:6904045'	mRNA	-0.755405	0.0191247	0.170441	0.768426	-0.418859	0.288876	0.999558
552997	'fdps'	mRNA	0.113807	0.573438	0.897905	0.0467694	0.316702	0.165309	0.999558
553000	'si:dkeyp-19e1.3'	mRNA	1.68508	0.113835	0.441469	0.355099	1.2784	0.372229	0.999558
553013	'ube2w'	mRNA	0.19832	0.416671	0.805635	0.0938618	0.326014	0.201227	0.999558
553019	'ptprz1b'	mRNA	0.164124	0.527168	0.87795	0.0565302	-0.00862316	0.983616	0.999558
553020	'paf1'	mRNA	0.121273	0.539508	0.884226	0.0534366	0.155882	0.60188	0.999558
553029	'rad50'	mRNA	0.624715	0.00309754	0.0580041	1.23654	0.577556	0.0436458	0.999558
553030	'guf1'	mRNA	-0.246835	0.179266	0.552165	0.257931	-0.133751	0.525604	0.999558
553051	'fermt2'	mRNA	1.1467	0.0320516	0.227619	0.642792	0.547759	0.426394	0.999558
553052	'zgc:153845'	mRNA	-0.69578	0.175868	0.54621	0.26264	-1.44406	0.0119833	0.788829
553061	'cog3'	mRNA	0.341316	0.0658636	0.332421	0.478311	0.106805	0.636676	0.999558
553062	'si:ch73-70c5.1'	mRNA	-0.147473	0.521474	0.874553	0.0582136	-0.197631	0.426636	0.999558
553066	'pyroxd2'	mRNA	0.526821	0.211454	0.595763	0.224926	0.648248	0.246217	0.999558
553068	'im:7148292'	mRNA	0.208925	0.168288	0.534382	0.272148	-0.0212322	0.911101	0.999558
553082	'klf7b'	mRNA	2.20364	0.12767	0.467952	0.329799	1.76172	0.412997	0.999558
553083	'rbbp9'	mRNA	0.0420793	0.777628	0.957962	0.0186519	-0.000539292	0.99791	0.999825
553087	'nisch'	mRNA	0.413368	0.108804	0.432687	0.363826	0.459774	0.177798	0.999558
553130	'sema3c'	mRNA	-0.121097	0.726857	0.942798	0.0255811	-0.347278	0.398306	0.999558
553132	'syce2'	mRNA	0.892205	0.731112	0.942798	0.0255811	-0.743926	0.84871	0.999558
553133	'ora1'	mRNA	0.529729	0.863017	0.969315	0.0135351	-0.114251	0.977662	0.999558
553162	'hs6st1a'	mRNA	2.8573	0.119422	0.452406	0.344472	3.14212	0.147122	0.999558
553164	'lats1'	mRNA	-0.274444	0.273714	0.675688	0.170254	0.0742212	0.799396	0.999558
553166	'dpysl3'	mRNA	-0.411407	0.00243926	0.0500863	1.30028	-0.380131	0.00734354	0.620809
553174	'ncs1b'	mRNA	-0.391743	0.572943	0.897769	0.0468352	-0.479	0.506359	0.999558
553178	'cryba4'	mRNA	-1.02699	0.000134686	0.00706954	2.15061	-0.648734	0.133076	0.999558
553179	'kitlga'	mRNA	0.420303	0.0614218	0.319562	0.495445	0.254877	0.33872	0.999558
553180	'mul1a'	mRNA	-0.218487	0.29651	0.699169	0.155418	0.0319822	0.901648	0.999558
553181	'kitlgb'	mRNA	1.12177	0.656289	0.934912	0.0292294	-0.114251	0.977662	0.999558
553182	'crybb2'	mRNA	-1.32134	0.746074	0.942798	0.0255811	-0.114251	0.977662	0.999558
553184	'crybb3'	mRNA	-1.10132	0.00789438	0.101328	0.994272	0.110564	0.811643	0.999558
553185	'vasna'	mRNA	0.179913	0.351275	0.750651	0.124562	-0.0892126	0.739541	0.999558
553186	'barhl1b'	mRNA	-0.13161	0.834964	0.969315	0.0135351	0.0841656	0.896697	0.999558
553187	'dnmt3aa'	mRNA	0.163873	0.762615	0.95027	0.0221528	0.864789	0.0932482	0.999558
553188	'sun1'	mRNA	0.710673	0.0346846	0.237868	0.623663	0.412946	0.411087	0.999558
553189	'dnmt3ab'	mRNA	0.369687	0.0247101	0.19668	0.706239	-0.156007	0.378234	0.999558
553191	'tubgcp5'	mRNA	-0.120784	0.483542	0.854563	0.0682561	-0.0489629	0.790752	0.999558
553196	'tmed8'	mRNA	0.0991865	0.642684	0.92972	0.0316478	-0.211867	0.33562	0.999558
553197	'trim35-1'	mRNA	0.399754	0.571234	0.896714	0.0473461	0.5412	0.391889	0.999558
553201	'nova2'	mRNA	-0.273822	0.03079	0.222233	0.653192	-0.120413	0.361186	0.999558
553204	'crot'	mRNA	0.0397234	0.881458	0.969315	0.0135351	-0.0397735	0.88712	0.999558
553205	'kpna5'	mRNA	0.140979	0.263829	0.663236	0.178332	0.0522235	0.745492	0.999558
553206	'ankrd52a'	mRNA	-1.14178	0.387923	0.782494	0.106519	-0.0399255	0.973649	0.999558
553209	'brwd3'	mRNA	0.17461	0.200935	0.583485	0.23397	0.147455	0.476343	0.999558
553210	'st8sia1'	mRNA	-0.293771	0.0203714	0.176415	0.753465	-0.177659	0.395076	0.999558
553211	'st8sia4'	mRNA	0.494412	0.419728	0.807099	0.0930733	0.271146	0.689217	0.999558
553212	'st8sia6'	mRNA	-0.187436	0.139916	0.490316	0.309524	-0.14875	0.304217	0.999558
553213	'ift140'	mRNA	0.133609	0.456786	0.83506	0.0782824	0.175952	0.353217	0.999558
553214	'eif4ba'	mRNA	0.0281162	0.844314	0.969315	0.0135351	0.122243	0.45174	0.999558
553216	'pm20d1.1'	mRNA	-0.0126825	0.972498	0.989198	0.00471692	-0.377729	0.475861	0.999558
553218	'lsr'	mRNA	0.231277	0.336646	0.737522	0.132225	0.0116577	0.972604	0.999558
553222	'tdrd9'	mRNA	0.243119	0.739146	0.942798	0.0255811	0.0468555	0.94692	0.999558
553223	'hs1bp3'	mRNA	0.0106617	0.962732	0.986943	0.00570777	-0.0601887	0.818388	0.999558
553226	'tmem198a'	mRNA	-0.136015	0.733157	0.942798	0.0255811	0.133619	0.74553	0.999558
553227	'zgc:113625'	mRNA	0.550614	0.825041	0.969315	0.0135351	-2.07359	0.606899	0.999558
553228	'LOC553228'	mRNA	1.10224	0.29882	0.701489	0.153979	1.47265	0.172281	0.999558
553230	'nptx2a'	mRNA	-0.946605	0.133537	0.47834	0.320263	-0.731385	0.22567	0.999558
553231	'ccdc88c'	mRNA	0.170144	0.504543	0.865761	0.0626019	-0.0520538	0.893339	0.999558
553232	'znf296'	mRNA	-0.234288	0.330944	0.732445	0.135225	0.0179524	0.955635	0.999558
553234	'ptgr2'	mRNA	0.250891	0.363095	0.761352	0.118414	-0.291163	0.436687	0.999558
553237	'zranb3'	mRNA	-0.248546	0.288506	0.690717	0.1607	-0.24947	0.332973	0.999558
553238	'esyt3'	mRNA	0.340086	0.176308	0.546939	0.262061	0.0834529	0.78765	0.999558
553239	'lrata'	mRNA	-0.0629144	0.74963	0.944674	0.0247182	0.0838884	0.723126	0.999558
553240	'rbmx2'	mRNA	0.0467747	0.756699	0.948827	0.0228131	0.192602	0.290383	0.999558
553241	'bms1'	mRNA	0.325492	0.0497647	0.287812	0.540892	0.218436	0.305243	0.999558
553242	'sh3pxd2b'	mRNA	0.10536	0.461099	0.837702	0.0769105	-0.00543328	0.972462	0.999558
553243	'add3b'	mRNA	0.477511	0.744123	0.942798	0.0255811	2.1096	0.0739172	0.999558
553244	'tom1'	mRNA	0.517696	0.0266086	0.204714	0.688853	0.381631	0.277223	0.999558
553246	'ca4b'	mRNA	0.602215	0.882671	0.969315	0.0135351	0.847521	0.835462	0.999558
553247	'ubr3'	mRNA	0.426001	0.0368116	0.245444	0.610047	0.0356425	0.892139	0.999558
553250	'zgc:152808'	mRNA	1.72036	0.0353876	0.240455	0.618966	1.56467	0.222224	0.999558
553253	'tmem55bb'	mRNA	0.248943	0.602759	0.910305	0.0408132	0.537515	0.218366	0.999558
553255	'ssfa2'	mRNA	0.23042	0.351305	0.750651	0.124562	0.16699	0.625447	0.999558
553256	'slc6a19a.1'	mRNA	-0.5177	0.283516	0.684426	0.164673	-0.298028	0.600943	0.999558
553257	'klhl40a'	mRNA	0.939132	4.19698e-07	7.06783e-05	4.15071	0.535815	0.034837	0.999558
553259	'LOC553259'	mRNA	0.602215	0.882671	0.969315	0.0135351
553260	'pih1d1'	mRNA	-0.325058	0.163431	0.526463	0.278632	-0.208402	0.493228	0.999558
553261	'smg5'	mRNA	0.713746	0.019746	0.172991	0.761976	0.375392	0.481267	0.999558
553264	'zgc:158564'	mRNA	-0.630836	0.0032514	0.0600505	1.22148	-0.191478	0.526474	0.999558
553265	'tbcd'	mRNA	0.731499	0.0519797	0.294305	0.531203	0.383464	0.431253	0.999558
553266	'arrb1'	mRNA	-1.08138	0.431954	0.81695	0.0878043	-0.0100476	0.99308	0.999558
553267	'elmod2'	mRNA	-0.383478	0.0119416	0.129472	0.887825	-0.0897798	0.62312	0.999558
553269	'ccnl1a'	mRNA	-0.31159	0.0131309	0.136254	0.865651	-0.208628	0.224735	0.999558
553270	'pde5ab'	mRNA	-0.156637	0.901301	0.973753	0.011551	1.08589	0.342559	0.999558
553273	'cyr61l2'	mRNA	0.184902	0.484307	0.854771	0.0681504	-0.105514	0.696196	0.999558
553274	'ccdc141'	mRNA	0.926042	0.131426	0.47507	0.323242	0.52469	0.555151	0.999558
553275	'mtdhb'	mRNA	1.69187	0.155298	0.515254	0.287979	1.03318	0.488605	0.999558
553276	'rsu1'	mRNA	0.0199435	0.874191	0.969315	0.0135351	0.0137882	0.918474	0.999558
553277	'dido1'	mRNA	-0.388297	0.0915764	0.395781	0.402545	0.040576	0.859219	0.999558
553279	'st3gal1'	mRNA	0.527698	0.78584	0.960951	0.0172988	-0.562722	0.833688	0.999558
553280	'st3gal1l'	mRNA	-1.17709	0.704527	0.942798	0.0255811	-0.932989	0.764539	0.999558
553281	'abcc8'	mRNA	-0.32713	0.49559	0.861632	0.0646781	-0.682712	0.234532	0.999558
553283	'pcxa'	mRNA	0.901113	0.0463512	0.276511	0.558288	0.605941	0.350378	0.999558
553284	'mrpl1'	mRNA	0.0206017	0.885226	0.970073	0.0131957	-0.175051	0.261524	0.999558
553288	'uggt1'	mRNA	0.0357311	0.829459	0.969315	0.0135351	-0.217502	0.234455	0.999558
553290	'prmt9'	mRNA	-0.20128	0.375932	0.772899	0.111877	0.132349	0.663847	0.999558
553292	'setdb1a'	mRNA	-0.0557091	0.676303	0.942798	0.0255811	0.00764738	0.962571	0.999558
553293	'pbxip1b'	mRNA	-0.216187	0.187978	0.564935	0.248002	-0.251187	0.16187	0.999558
553294	'ube3d'	mRNA	-0.676378	0.0139849	0.142254	0.846936	-0.150727	0.686411	0.999558
553296	'hrc'	mRNA	0.431594	0.0128341	0.134742	0.870497	-0.155359	0.434056	0.999558
553297	'cfh'	mRNA	0.751579	0.0583899	0.311199	0.506962	1.01659	0.0578523	0.999558
553298	'trmt1'	mRNA	0.494586	0.00599832	0.0859385	1.06581	0.184879	0.402964	0.999558
553299	'zgc:162509'	mRNA	0.734335	0.29986	0.702264	0.1535	0.778973	0.277781	0.999558
553300	'dchs1b'	mRNA	-0.0482133	0.843232	0.969315	0.0135351	-0.246287	0.382134	0.999558
553301	'exoc3l2a'	mRNA	2.18579	0.0367466	0.245348	0.610217	1.38874	0.344169	0.999558
553302	'znf1007'	mRNA	0.256685	0.18217	0.556051	0.254885	-0.0289687	0.915304	0.999558
553303	'cep135'	mRNA	0.168662	0.341379	0.741492	0.129894	-0.0480117	0.829392	0.999558
553304	'slc18a2'	mRNA	-1.17472	0.641302	0.92934	0.0318255	0.365464	0.856415	0.999558
553305	'ipo4'	mRNA	0.0809152	0.671797	0.942798	0.0255811	0.421412	0.0741426	0.999558
553306	'evi5b'	mRNA	0.232668	0.234462	0.626855	0.202833	-0.146002	0.451538	0.999558
553307	'ankzf1'	mRNA	0.100887	0.517791	0.872927	0.0590221	-0.0211417	0.901249	0.999558
553309	'fam169ab'	mRNA	0.635717	0.0103798	0.120091	0.92049	0.387587	0.147775	0.999558
553310	'elmo3'	mRNA	0.51388	0.127516	0.467907	0.32984	0.853824	0.0740252	0.999558
553311	'p3h3'	mRNA	0.11848	0.450562	0.830636	0.0805893	0.0279009	0.878913	0.999558
553313	'dzip1l'	mRNA	1.25568	0.137054	0.48498	0.314276	0.693299	0.452313	0.999558
553315	'srek1ip1'	mRNA	-0.564417	0.0245432	0.196168	0.707373	-0.171369	0.538104	0.999558
553317	'si:ch211-173p18.3'	mRNA	-0.140277	0.210519	0.594656	0.225734	-0.134127	0.328869	0.999558
553318	'gtf3c3'	mRNA	-0.222155	0.203799	0.587427	0.231046	-0.304878	0.0665842	0.999558
553319	'prkag3a'	mRNA	0.301808	0.448242	0.828972	0.0814604	1.87123	2.30991e-05	0.0142308
553320	'pdzd4'	mRNA	-0.252002	0.556702	0.891971	0.0496494	-0.779545	0.1098	0.999558
553321	'p3h1'	mRNA	-0.077513	0.577993	0.89879	0.0463419	-0.190811	0.362261	0.999558
553322	'sytl4'	mRNA	0.340058	0.172739	0.541486	0.266413	-0.00979141	0.97117	0.999558
553323	'tctex1d2'	mRNA	-0.674189	0.00081436	0.024217	1.61588	-0.196823	0.480833	0.999558
553324	'dnajc1'	mRNA	-0.0520071	0.712266	0.942798	0.0255811	0.0141712	0.928556	0.999558
553325	'ptcd3'	mRNA	0.0435282	0.727276	0.942798	0.0255811	0.401573	0.020893	0.996668
553326	'hacd1'	mRNA	0.159061	0.268812	0.668998	0.174575	-0.128533	0.431555	0.999558
553327	'mgrn1b'	mRNA	-0.384855	0.0482749	0.283249	0.547832	-0.0898921	0.693857	0.999558
553328	'hells'	mRNA	0.0279027	0.843845	0.969315	0.0135351	0.213763	0.179354	0.999558
553329	'cilp'	mRNA	0.135402	0.454634	0.832758	0.0794814	-0.0863872	0.657435	0.999558
553330	'npc1'	mRNA	0.350391	0.0170098	0.1592	0.798057	0.0204231	0.915651	0.999558
553331	'lnx2a'	mRNA	-0.647047	0.0257006	0.200691	0.697473	-0.474391	0.136184	0.999558
553333	'jph2'	mRNA	0.319614	0.0465238	0.276928	0.557634	0.182234	0.367707	0.999558
553336	'plppr3a'	mRNA	0.581871	0.205653	0.58949	0.229524	0.30171	0.654746	0.999558
553337	'lamb2l'	mRNA	0.468416	0.173645	0.542411	0.265672	0.152648	0.746333	0.999558
553341	'lmo7a'	mRNA	0.201346	0.126085	0.465595	0.331992	-0.00279837	0.988228	0.999558
553343	'si:ch211-266g18.10'	mRNA	1.93725	0.00829917	0.104691	0.980089	0.431132	0.735985	0.999558
553345	'wapla'	mRNA	-0.158239	0.483045	0.854214	0.0684331	-0.343115	0.150387	0.999558
553346	'psme4b'	mRNA	0.155002	0.364837	0.762436	0.117797	0.00563774	0.982061	0.999558
553347	'polr2a'	mRNA	0.37988	0.0328665	0.231085	0.636228	0.0828884	0.729983	0.999558
553348	'igsf9b'	mRNA	0.208908	0.317954	0.720702	0.142245	-0.00930197	0.967865	0.999558
553349	'znf185'	mRNA	0.78179	0.000109484	0.00613159	2.21243	0.439778	0.142263	0.999558
553350	'cgnl1'	mRNA	0.292131	0.0170898	0.159472	0.797316	0.0480232	0.752147	0.999558
553351	'clcn7'	mRNA	0.223358	0.161807	0.524394	0.280342	0.524831	0.00352454	0.420215
553352	'aglb'	mRNA	1.89563	0.46852	0.843846	0.0737369	0.666504	0.836732	0.999558
553353	'si:ch211-202f3.3'	mRNA	0.0674839	0.778935	0.958306	0.0184958	0.565915	0.00472133	0.5035
553354	'col4a3'	mRNA	1.07373	0.0944807	0.402664	0.395058	0.989363	0.194388	0.999558
553355	'col4a2'	mRNA	0.518507	0.166013	0.530131	0.275616	0.19495	0.570064	0.999558
553356	'sec16b'	mRNA	-0.535313	0.0192609	0.17057	0.768097	-0.0223811	0.916162	0.999558
553357	'si:dkey-182g1.3'	mRNA	-1.32134	0.746074	0.942798	0.0255811	-1.07603	0.792009	0.999558
553359	'acvr2aa'	mRNA	-0.428792	0.0256671	0.200589	0.697692	-0.228572	0.27639	0.999558
553360	'pcif1'	mRNA	-0.448342	0.0364728	0.244266	0.612137	0.181283	0.508291	0.999558
553363	'fto'	mRNA	0.285614	0.522967	0.875764	0.0576129	0.109379	0.837628	0.999558
553364	'iqca1'	mRNA	0.876134	0.0155341	0.151043	0.820899	0.648792	0.156325	0.999558
553365	'gnptab'	mRNA	0.567257	0.00145172	0.0360752	1.44279	0.389703	0.121011	0.999558
553366	'ccr9a'	mRNA	1.88466	0.452175	0.831255	0.0802655	-1.07603	0.792009	0.999558
553367	'gpc1a'	mRNA	0.0523206	0.968079	0.987546	0.00544271	0.482388	0.726416	0.999558
553368	'mgmt'	mRNA	0.444366	0.0764313	0.362712	0.440438	0.408008	0.108419	0.999558
553370	'fibina'	mRNA	-0.764387	0.000662374	0.021135	1.675	-0.0270605	0.919328	0.999558
553371	'krtt1c19e'	mRNA	-0.682086	9.19361e-05	0.00542445	2.26564	0.075273	0.82185	0.999558
553372	'zcchc8'	mRNA	0.139179	0.308384	0.710866	0.148213	0.0323927	0.830992	0.999558
553373	'ccndbp1'	mRNA	0.556027	0.0484413	0.283813	0.546968	0.0504184	0.912704	0.999558
553374	'rab11fip1a'	mRNA	1.41006	0.0335961	0.234156	0.630496	0.575158	0.541933	0.999558
553375	'spef2'	mRNA	0.495947	0.229273	0.619071	0.208259	-0.0221939	0.964587	0.999558
553377	'prg4b'	mRNA	-0.562481	0.362208	0.760644	0.118818	-0.376395	0.561169	0.999558
553378	'tbcc'	mRNA	-0.160475	0.442566	0.825175	0.0834542	-0.232191	0.398246	0.999558
553380	'dgkza'	mRNA	0.113688	0.648003	0.932259	0.0304634	-0.0604231	0.819196	0.999558
553383	'spna2'	mRNA	-0.439774	0.002622	0.0524072	1.28061	-0.289374	0.238057	0.999558
553384	'cox10'	mRNA	0.555728	0.00841396	0.10561	0.976295	0.176252	0.592856	0.999558
553386	'LOC553386'	mRNA	-0.490776	0.647986	0.932259	0.0304634	-0.419166	0.692219	0.999558
553387	'pglyrp5'	mRNA	0.286252	0.592321	0.905097	0.0433051	0.555047	0.316766	0.999558
553388	'rsph14'	mRNA	0.412443	0.579371	0.89879	0.0463419	0.418187	0.596058	0.999558
553389	'haus1'	mRNA	-0.54558	0.019177	0.170441	0.768426	0.0292988	0.924908	0.999558
553391	'taar20v'	mRNA	-0.359558	0.929784	0.973753	0.011551	-1.07603	0.792009	0.999558
553392	'ano3'	mRNA	0.313437	0.728295	0.942798	0.0255811	0.873114	0.296476	0.999558
553393	'si:dkeyp-118h3.6'	mRNA	0.159163	0.376408	0.77327	0.111669	0.0068996	0.972824	0.999558
553395	'xrcc2'	mRNA	-0.0381613	0.947289	0.981489	0.00811448	0.551025	0.319838	0.999558
553396	'mcm10'	mRNA	-0.12954	0.500654	0.863074	0.0639521	-0.0654209	0.723287	0.999558
553401	'hadhaa'	mRNA	0.191408	0.21032	0.594437	0.225895	0.200617	0.162812	0.999558
553402	'gabrg2'	mRNA	-1.39088	0.640917	0.92906	0.0319564	-0.332487	0.893505	0.999558
553403	'kctd12.2'	mRNA	-0.317614	0.0827212	0.378346	0.422111	0.0222528	0.912531	0.999558
553404	'lrrc47'	mRNA	-0.0207947	0.897765	0.973753	0.011551	-0.168011	0.342107	0.999558
553405	'pole'	mRNA	-0.18086	0.201698	0.584327	0.233344	0.00941853	0.960681	0.999558
553406	'kdm5c'	mRNA	0.0337176	0.794751	0.963181	0.016292	-0.0654019	0.811969	0.999558
553407	'sec24d'	mRNA	-0.00401054	0.976416	0.990659	0.00407579	0.0834303	0.626298	0.999558
553408	'smtlb'	mRNA	-2.13136	0.595845	0.906323	0.042717	-1.88735	0.640954	0.999558
553410	'dpysl5b'	mRNA	-0.282423	0.283207	0.683973	0.164961	-0.214677	0.449016	0.999558
553411	'dpysl4'	mRNA	1.36663	0.0873137	0.387149	0.412121	0.808008	0.503752	0.999558
553412	'dpysl2b'	mRNA	-0.320423	0.00673232	0.0918216	1.03706	-0.0400886	0.75976	0.999558
553413	'rhoh'	mRNA	0.52709	0.729244	0.942798	0.0255811	0.369861	0.818696	0.999558
553414	'rnd1b'	mRNA	-0.319139	0.164583	0.52824	0.277169	-0.22816	0.379572	0.999558
553415	'rhobtb2a'	mRNA	0.0595677	0.862242	0.969315	0.0135351	-0.166974	0.677338	0.999558
553417	'ppm1e'	mRNA	2.02193	0.166187	0.530131	0.275616	0.873584	0.712659	0.999558
553418	'ppargc1a'	mRNA	1.56841	0.326937	0.728882	0.137343	1.19905	0.461744	0.999558
553420	'mipb'	mRNA	-1.067	0.22289	0.610337	0.21443	-0.422295	0.597468	0.999558
553421	'si:ch73-167c12.2'	mRNA	2.00198	0.00550683	0.0818102	1.08719	1.554	0.129383	0.999558
553422	'chd5'	mRNA	-0.235033	0.635031	0.92443	0.0341258	-0.600478	0.302622	0.999558
553423	'sumf1'	mRNA	-0.543239	0.0168065	0.157846	0.801766	-0.23477	0.445503	0.999558
553427	'pou2f3'	mRNA	0.39326	0.355817	0.753756	0.122769	0.238171	0.603171	0.999558
553431	'camkvl'	mRNA	-0.00828201	0.994672	0.99806	0.000843551	0.420964	0.715256	0.999558
553432	'lrit1b'	mRNA	-0.34825	0.734949	0.942798	0.0255811	-0.0288133	0.978805	0.999558
553433	'pisd'	mRNA	-0.186457	0.263429	0.66292	0.178539	0.0674479	0.702086	0.999558
553434	'msnb'	mRNA	-0.368194	0.550094	0.888324	0.0514286	-0.755533	0.259916	0.999558
553436	'kif6'	mRNA	0.341424	0.511353	0.870029	0.0604663	0.186476	0.728164	0.999558
553438	'si:dkey-86l18.8'	mRNA	0.530698	0.292163	0.69515	0.157922	1.13258	0.0577962	0.999558
553439	'lrrc61'	mRNA	-0.357753	0.376854	0.77355	0.111512	-0.317644	0.423971	0.999558
553440	'acot20'	mRNA	0.0185339	0.93124	0.974478	0.0112278	0.155591	0.554644	0.999558
553441	'tex9'	mRNA	0.323147	0.250827	0.646412	0.18949	-0.0527313	0.874	0.999558
553442	'ccdc33'	mRNA	-0.179301	0.87861	0.969315	0.0135351	-0.592841	0.647647	0.999558
553443	'vstm4a'	mRNA	-0.627381	0.108915	0.432687	0.363826	-0.320835	0.420755	0.999558
553445	'iqcd'	mRNA	0.777876	0.21437	0.599848	0.221959	0.000278284	0.99973	0.999972
553447	'morc3a'	mRNA	0.448687	0.0431131	0.265377	0.576136	0.268287	0.343759	0.999558
553448	'rrbp1a'	mRNA	0.136533	0.326605	0.728559	0.137535	0.0499634	0.774127	0.999558
553450	'LOC553450'	mRNA	0.835995	0.223145	0.610766	0.214125	0.280459	0.726188	0.999558
553451	'sptbn1'	mRNA	-0.173946	0.29515	0.69797	0.156163	-0.0912727	0.610471	0.999558
553452	'si:dkey-180p18.9'	mRNA	-0.0840056	0.760871	0.949894	0.0223247	0.0994528	0.716695	0.999558
553453	'samhd1'	mRNA	0.552343	0.00770352	0.100202	0.999124	0.514313	0.084166	0.999558
553455	'os9'	mRNA	-0.152288	0.357197	0.754916	0.122101	-0.0273946	0.872235	0.999558
553460	'snap29'	mRNA	-0.232219	0.574147	0.898202	0.0466261	0.778696	0.0274597	0.999558
553461	'si:dkey-147f3.4'	mRNA	-0.996805	0.00417191	0.0690572	1.16079	-0.493175	0.273434	0.999558
553462	'ddx24'	mRNA	0.297271	0.0749767	0.359112	0.44477	0.084202	0.643172	0.999558
553464	'hdhd3'	mRNA	0.777475	0.156927	0.517681	0.285938	0.527493	0.369017	0.999558
553465	'sik1'	mRNA	0.748537	0.0055176	0.0818251	1.08711	0.185804	0.670612	0.999558
553466	'si:dkey-90m5.4'	mRNA	-0.370184	0.517942	0.872932	0.0590196	0.284059	0.483653	0.999558
553467	'cideb'	mRNA	-0.339978	0.117483	0.448727	0.348018	0.799614	9.46509e-05	0.035534
553468	'atraid'	mRNA	-0.0575683	0.798448	0.965107	0.0154248	-0.11765	0.685807	0.999558
553469	'ca15a'	mRNA	0.0754336	0.68924	0.942798	0.0255811	-0.171638	0.364769	0.999558
553471	'smarcc1b'	mRNA	-0.121472	0.452527	0.831536	0.0801191	0.257786	0.142938	0.999558
553472	'habp2'	mRNA	-0.0848989	0.800913	0.965788	0.015118	0.131006	0.699564	0.999558
553473	'crybb1l1'	mRNA	0.273979	0.409563	0.8012	0.0962589	-0.334425	0.526252	0.999558
553474	'crybgx'	mRNA	-1.21623	0.349189	0.7492	0.125402	-1.58309	0.24754	0.999558
553475	'alkbh4'	mRNA	-0.629555	0.0222591	0.18594	0.730628	-0.420568	0.262925	0.999558
553476	'aqp11'	mRNA	-0.308315	0.102552	0.420508	0.376226	-0.0535307	0.784941	0.999558
553479	'si:ch211-133j6.3'	mRNA	1.28617	0.0191867	0.170441	0.768426	0.0112895	0.987508	0.999558
553480	'si:ch1073-416j23.1'	mRNA	-1.85083	0.450456	0.830636	0.0805893	-2.5705	0.386166	0.999558
553483	'haus7'	mRNA	-0.221645	0.148253	0.504225	0.297376	-0.0279008	0.915934	0.999558
553485	'rnaset2l'	mRNA	1.09118	0.143342	0.495517	0.304942	-0.0933363	0.930314	0.999558
553488	'cep72'	mRNA	-0.49609	0.0163487	0.155412	0.808516	-0.000743906	0.99749	0.999612
553489	'slc8a1a'	mRNA	0.0293477	0.900012	0.973753	0.011551	-0.653426	0.0447025	0.999558
553490	'scaf1'	mRNA	0.147022	0.281385	0.682359	0.165987	0.144339	0.419267	0.999558
553492	'LOC553492'	mRNA	1.14632	9.15959e-05	0.00541756	2.2662	-0.124921	0.720484	0.999558
553493	'arhgef7a'	mRNA	-0.240054	0.167681	0.533414	0.272935	-0.12425	0.514383	0.999558
553494	'ahctf1'	mRNA	0.0561563	0.66233	0.938391	0.0276161	0.0662964	0.654469	0.999558
553495	'zgc:162472'	mRNA	0.974889	0.0359024	0.242059	0.616079	0.680106	0.267124	0.999558
553496	'top1l'	mRNA	-0.37786	0.00585153	0.0850208	1.07047	-0.242689	0.108987	0.999558
553498	'si:dkey-251i10.3'	mRNA	-0.178776	0.307986	0.710421	0.148484	0.000117613	0.999624	0.999972
553501	'lratb'	mRNA	-0.109054	0.493658	0.860063	0.0654698	0.0718241	0.683959	0.999558
553502	'mis18a'	mRNA	0.0642111	0.722237	0.942798	0.0255811	-0.0434214	0.834836	0.999558
553503	'fbln2'	mRNA	0.0224148	0.878877	0.969315	0.0135351	-0.283483	0.117461	0.999558
553504	'ercc6l2'	mRNA	0.228543	0.371343	0.768647	0.114273	0.126699	0.665654	0.999558
553505	'dhx29'	mRNA	-0.154335	0.337158	0.738046	0.131917	-0.0341336	0.843833	0.999558
553506	'nucks1b'	mRNA	0.410426	0.0129814	0.135339	0.868577	0.354777	0.228474	0.999558
553507	'npm1b'	mRNA	1.25169	0.0955851	0.405163	0.39237	1.26386	0.208903	0.999558
553508	'ugt8'	mRNA	0.0964409	0.639686	0.928385	0.032272	-0.0102163	0.961461	0.999558
553509	'LOC553509'	mRNA	-0.0139069	0.970973	0.988625	0.00496833	0.261457	0.50147	0.999558
553510	'st8sia3'	mRNA	1.09811	0.708045	0.942798	0.0255811	-1.07603	0.792009	0.999558
553511	'tmeff1b'	mRNA	-0.0450957	0.674165	0.942798	0.0255811	-0.0641966	0.648636	0.999558
553512	'slc27a1b'	mRNA	1.49693	0.068235	0.339635	0.468988	0.623306	0.587237	0.999558
553513	'idi1'	mRNA	0.323126	0.00262576	0.0524072	1.28061	0.238293	0.0318977	0.999558
553515	'si:ch211-95j8.2'	mRNA	0.1445	0.340816	0.740772	0.130315	-0.204997	0.238243	0.999558
553516	'tdp2b'	mRNA	-0.0408645	0.815177	0.969315	0.0135351	-0.0477243	0.819892	0.999558
553517	'si:ch73-252i11.1'	mRNA	-0.343781	0.612456	0.916146	0.0380355	-0.341978	0.639454	0.999558
553518	'phf3'	mRNA	0.0206317	0.888725	0.971975	0.0123451	0.0371792	0.834686	0.999558
553519	'si:ch211-197n1.2'	mRNA	-0.273752	0.351388	0.750696	0.124536	-0.114235	0.681011	0.999558
553520	'rasgrf2b'	mRNA	-1.32134	0.746074	0.942798	0.0255811	0.936068	0.758745	0.999558
553522	'tdrd1'	mRNA	1.60348	0.0409921	0.259681	0.58556	1.6677	0.0307299	0.999558
553523	'trit1'	mRNA	0.514108	0.00217175	0.047133	1.32668	-0.0125743	0.958696	0.999558
553524	'b4galnt3b'	mRNA	0.774362	0.0215147	0.181535	0.74104	0.243663	0.554683	0.999558
553526	'zgc:152774'	mRNA	-0.075862	0.933667	0.974954	0.011016	-0.0646919	0.944044	0.999558
553527	'mlf1'	mRNA	0.24771	0.242111	0.63593	0.196591	0.252904	0.392285	0.999558
553528	'LOC553528'	mRNA	-0.0264359	0.929315	0.973753	0.011551	-0.290977	0.47343	0.999558
553529	'bloc1s3'	mRNA	-0.141792	0.493707	0.860086	0.0654582	-0.0428109	0.854143	0.999558
553530	'mep1a.1'	mRNA	-0.312805	0.761979	0.950078	0.0222406	0.264399	0.775337	0.999558
553531	'srrm2'	mRNA	0.189589	0.141524	0.492603	0.307503	0.238557	0.118571	0.999558
553532	'hsd3b1'	mRNA	-0.743637	0.565641	0.894744	0.0483014	-0.822771	0.573498	0.999558
553533	'btbd6b'	mRNA	-0.127437	0.353114	0.751548	0.124043	-0.0323449	0.828528	0.999558
553534	'nsun3'	mRNA	-0.628605	0.0246965	0.19668	0.70624	-0.514734	0.178113	0.999558
553536	'necap2'	mRNA	-0.290148	0.0889689	0.390683	0.408176	-0.367302	0.0797029	0.999558
553537	'cyp2aa11'	mRNA	0.30348	0.354248	0.752367	0.12357	0.453644	0.234164	0.999558
553539	'nos1apa'	mRNA	2.56423	0.0936218	0.400774	0.3971	1.50896	0.484147	0.999558
553541	'or115-7'	mRNA	-1.03367	0.689049	0.942798	0.0255811	-2.69475	0.45798	0.999558
553542	'zgc:109889'	mRNA	-0.142988	0.692697	0.942798	0.0255811	-0.211741	0.586428	0.999558
553543	'cyp46a1.1'	mRNA	-0.193588	0.715664	0.942798	0.0255811	-0.0523654	0.9222	0.999558
553544	'nsmce4a'	mRNA	-0.0724361	0.7183	0.942798	0.0255811	0.217069	0.261499	0.999558
553545	'tmem127'	mRNA	0.355835	0.467023	0.842702	0.0743258	0.967864	0.041336	0.999558
553547	'pgpep1'	mRNA	-0.108794	0.821875	0.969315	0.0135351	3.31192	2.43378e-10	6.49739e-07
553548	'c1qa'	mRNA	-0.50408	0.649071	0.932678	0.0302682	-1.41828	0.276408	0.999558
553549	'zgc:109913'	mRNA	2.54067	0.204054	0.587669	0.230868	-1.07603	0.792009	0.999558
553550	'tsen54'	mRNA	0.979636	0.0071438	0.0956571	1.01928	0.498256	0.311377	0.999558
553551	'ern1'	mRNA	-0.372075	0.835247	0.969315	0.0135351	0.40177	0.805714	0.999558
553552	'zgc:109934'	mRNA	-0.102099	0.67566	0.942798	0.0255811	-0.192811	0.575735	0.999558
553553	'cfd'	mRNA	-0.431338	0.060748	0.317618	0.498094	0.129552	0.658157	0.999558
553554	'rnft2'	mRNA	-0.200104	0.462314	0.838736	0.0763747	-0.378284	0.228091	0.999558
553555	'mrpl13'	mRNA	-0.711834	0.00498308	0.0769475	1.11381	-0.282054	0.476941	0.999558
553557	'lrit2'	mRNA	0.602215	0.882671	0.969315	0.0135351
553558	'phactr3b'	mRNA	-0.00457562	0.983783	0.993709	0.00274096	0.173219	0.39661	0.999558
553559	'pacsin1a'	mRNA	0.858159	0.231795	0.622938	0.205555	0.782378	0.340511	0.999558
553561	'sub1a'	mRNA	-0.472598	0.0432565	0.265562	0.575834	-0.129163	0.697289	0.999558
553563	'ints2'	mRNA	-0.00939504	0.95453	0.984352	0.00684976	0.133088	0.576932	0.999558
553565	'wbp2'	mRNA	-0.0239888	0.940067	0.978027	0.00964934	-0.182293	0.640463	0.999558
553566	'zgc:109986'	mRNA	-0.110671	0.669679	0.942163	0.0258737	-0.0622357	0.853372	0.999558
553567	'syt5b'	mRNA	-0.934349	0.181896	0.555959	0.254957	-0.828983	0.249578	0.999558
553568	'abt1'	mRNA	0.0214627	0.912588	0.973753	0.011551	-0.0764544	0.747609	0.999558
553569	'neu4'	mRNA	2.14544	0.209012	0.592963	0.226972	1.55097	0.454266	0.999558
553571	'tp53rk'	mRNA	0.31002	0.0454908	0.27326	0.563423	0.22733	0.160634	0.999558
553572	'hmg20b'	mRNA	0.146489	0.208978	0.592963	0.226972	0.0137323	0.921621	0.999558
553573	'zgc:110006'	mRNA	3.07134	0.213493	0.598105	0.223222	2.85082	0.408153	0.999558
553574	'pin4'	mRNA	-0.755285	0.00171721	0.0400792	1.39708	-0.31842	0.387045	0.999558
553575	'gsr'	mRNA	0.191966	0.117774	0.449647	0.347129	-0.282557	0.0747965	0.999558
553576	'ovca2'	mRNA	-0.349737	0.202188	0.584916	0.232906	0.0222681	0.954068	0.999558
553578	'tmx3'	mRNA	1.03782	0.600395	0.909022	0.0414258	1.58153	0.388104	0.999558
553579	'fabp11b'	mRNA	-1.62297	0.136683	0.484071	0.315091	-1.04349	0.326636	0.999558
553580	'mrps17'	mRNA	-0.240038	0.27505	0.676959	0.169438	0.0404764	0.912163	0.999558
553582	'tusc3'	mRNA	-0.419203	0.0159821	0.153379	0.814233	-0.28459	0.30325	0.999558
553583	'zgc:110046'	mRNA	-0.3385	0.148686	0.505167	0.296565	-0.0593891	0.792597	0.999558
553584	'endou2'	mRNA	-1.24772	0.0523907	0.295803	0.528997	-0.461835	0.518791	0.999558
553585	'echdc1'	mRNA	-0.964011	0.0242435	0.194349	0.711418	-0.259946	0.572458	0.999558
553586	'paplnb'	mRNA	0.410136	0.6611	0.937811	0.0278844	0.545036	0.554404	0.999558
553587	'apoea'	mRNA	0.147293	0.274106	0.675789	0.170189	-0.219643	0.141205	0.999558
553588	'zgc:110130'	mRNA	0.038346	0.912876	0.973753	0.011551	-0.102544	0.796146	0.999558
553589	'lyrm5a'	mRNA	-0.0199148	0.948187	0.981916	0.00792567	0.021667	0.953869	0.999558
553590	'zgc:110158'	mRNA	-0.216939	0.373061	0.770392	0.113288	-0.0639033	0.842163	0.999558
553591	'ttc39c'	mRNA	0.612577	0.554645	0.89059	0.050322	0.624914	0.622233	0.999558
553592	'tatdn3'	mRNA	0.219731	0.433701	0.818017	0.0872377	0.322025	0.40626	0.999558
553593	'ccdc3b'	mRNA	0.356985	0.34819	0.74848	0.12582	0.34985	0.355585	0.999558
553594	'ctns'	mRNA	0.0128496	0.954829	0.984488	0.00678946	0.0173759	0.937365	0.999558
553595	'impa2'	mRNA	1.48967	0.101486	0.418231	0.378584	0.864728	0.423964	0.999558
553596	'grapa'	mRNA	0.745035	0.160749	0.523595	0.281005	0.267455	0.6517	0.999558
553597	'lamtor3'	mRNA	-0.33622	0.0979661	0.410733	0.386441	-0.0655092	0.829966	0.999558
553598	'si:dkey-97o5.1'	mRNA	-0.240367	0.225996	0.614464	0.211504	0.10201	0.603472	0.999558
553599	'fign'	mRNA	0.739874	0.196075	0.576411	0.239268	0.445343	0.544779	0.999558
553600	'asb6'	mRNA	-0.605788	0.0391913	0.253476	0.596064	-0.0836191	0.815364	0.999558
553601	'zgc:110249'	mRNA	-0.101381	0.692157	0.942798	0.0255811	0.237131	0.352485	0.999558
553602	'alox5b.3'	mRNA	0.586537	0.436083	0.820087	0.08614	-0.998964	0.30474	0.999558
553603	'ube2q1'	mRNA	-0.170118	0.242562	0.63638	0.196284	-0.0347171	0.820146	0.999558
553604	'klhl36'	mRNA	0.276047	0.301569	0.703584	0.152684	0.0978279	0.781337	0.999558
553605	'rab3ip'	mRNA	-0.26738	0.104563	0.424731	0.371886	-0.357107	0.145901	0.999558
553606	'nle1'	mRNA	0.36593	0.00829809	0.104691	0.980089	0.0675196	0.646292	0.999558
553607	'camk2n1a'	mRNA	-0.060192	0.784908	0.960586	0.0174636	-0.0714359	0.744866	0.999558
553608	'tbl1xr1a'	mRNA	0.123356	0.457539	0.835074	0.0782752	0.909734	2.88215e-09	5.77078e-06
553609	'gng8'	mRNA	-0.82124	0.222874	0.610337	0.21443	-0.860979	0.238807	0.999558
553610	'pole4'	mRNA	-0.147314	0.430108	0.815362	0.0886493	0.101888	0.65068	0.999558
553611	'six6b'	mRNA	0.0172192	0.954425	0.984352	0.00684976	0.173975	0.597135	0.999558
553612	'mpeg1.2'	mRNA	-0.727172	0.51233	0.870193	0.0603843	-0.830746	0.436826	0.999558
553614	'itih3a'	mRNA	0.476287	0.0279015	0.209274	0.679285	0.30244	0.171898	0.999558
553615	'zap70'	mRNA	0.48767	0.676869	0.942798	0.0255811	0.108927	0.938985	0.999558
553616	'nip7'	mRNA	-0.12049	0.545044	0.887004	0.0520747	-0.158251	0.55669	0.999558
553617	'syngr3a'	mRNA	0.990333	0.243938	0.637651	0.195417	-0.806495	0.480753	0.999558
553618	'zgc:110410'	mRNA	0.344309	0.39531	0.789968	0.10239	0.127751	0.771342	0.999558
553619	'lactb'	mRNA	-0.602169	0.00412799	0.0686025	1.16366	-0.185234	0.419145	0.999558
553620	'neurl1b'	mRNA	-0.231208	0.350261	0.749604	0.125168	-0.450892	0.117968	0.999558
553621	'nxn'	mRNA	0.0629679	0.587445	0.902302	0.044648	-0.0887707	0.516539	0.999558
553622	'phlda2'	mRNA	0.279943	0.119455	0.452406	0.344472	-0.326761	0.189298	0.999558
553623	'ppil6'	mRNA	0.610206	0.341078	0.741138	0.130101	-0.573597	0.463583	0.999558
553624	'tmpob'	mRNA	0.337994	0.150993	0.508766	0.293482	0.390533	0.107865	0.999558
553625	'trmu'	mRNA	0.838319	0.000826409	0.0244098	1.61244	0.364108	0.218643	0.999558
553626	'papd4'	mRNA	-0.0673652	0.667818	0.940834	0.0264869	0.0997517	0.528907	0.999558
553627	'ngly1'	mRNA	0.0305731	0.844883	0.969315	0.0135351	0.139833	0.41617	0.999558
553628	'ftr43'	mRNA	2.82172	0.368131	0.7653	0.116168	0.847521	0.835462	0.999558
553629	'pip5k1aa'	mRNA	1.76971	0.060744	0.317618	0.498094	1.00569	0.557139	0.999558
553630	'trim13'	mRNA	-0.337633	0.303315	0.705485	0.151512	0.0568735	0.869446	0.999558
553631	'katna1'	mRNA	0.119254	0.727614	0.942798	0.0255811	0.324795	0.461164	0.999558
553633	'parp12b'	mRNA	-0.138122	0.415639	0.805045	0.0941796	-0.216822	0.281368	0.999558
553634	'casp7'	mRNA	0.196278	0.446193	0.827717	0.082118	-0.104137	0.73023	0.999558
553636	'trnau1apa'	mRNA	0.170536	0.391208	0.786177	0.104479	0.0462789	0.860002	0.999558
553637	'cyp1c1'	mRNA	-0.0126274	0.954449	0.984352	0.00684976	0.400277	0.0915443	0.999558
553639	'gmpr'	mRNA	0.635406	0.162072	0.524773	0.280028	0.223676	0.711348	0.999558
553641	'eri1'	mRNA	-0.266923	0.169001	0.535583	0.271173	-0.0776392	0.746041	0.999558
553642	'pudp'	mRNA	-0.209149	0.368871	0.765789	0.115891	-0.282486	0.325397	0.999558
553643	'tmem45a'	mRNA	0.00114152	0.996249	0.998638	0.000592085	-0.175323	0.56925	0.999558
553644	'barx1'	mRNA	-1.21406	1.59066e-05	0.00135823	2.86703	-0.647735	0.0199005	0.987494
553646	'sptlc2a'	mRNA	-0.0919909	0.615861	0.917175	0.037548	0.187104	0.480792	0.999558
553647	'tma16'	mRNA	-0.193421	0.299167	0.701897	0.153726	0.0131189	0.956296	0.999558
553648	'cpsf3l'	mRNA	-0.611146	0.00027861	0.0117523	1.92988	0.0260082	0.9213	0.999558
553649	'nr2c1'	mRNA	0.195749	0.241366	0.635586	0.196826	0.040018	0.820678	0.999558
553650	'fam58a'	mRNA	-0.370121	0.0392267	0.253598	0.595854	-0.14422	0.520553	0.999558
553651	'vbp1'	mRNA	-0.327203	0.102245	0.420172	0.376573	-0.341363	0.211799	0.999558
553652	'gtse1'	mRNA	-0.0838389	0.561991	0.894607	0.0483678	0.120796	0.479987	0.999558
553653	'amacr'	mRNA	0.248937	0.663736	0.938684	0.0274808	0.327728	0.580772	0.999558
553654	'nudcd1'	mRNA	-0.245225	0.142498	0.494288	0.30602	-0.0978193	0.636451	0.999558
553655	'pygma'	mRNA	0.140067	0.386688	0.781368	0.107145	-0.0218271	0.928129	0.999558
553656	'hrasb'	mRNA	-0.161008	0.365927	0.763595	0.117137	0.179002	0.348671	0.999558
553657	'rab12'	mRNA	-0.169858	0.482473	0.853764	0.0686622	0.280014	0.302105	0.999558
553658	'wbp1lb'	mRNA	1.68756	0.00341986	0.061751	1.20936	1.01635	0.208671	0.999558
553659	'banp'	mRNA	0.0616374	0.759527	0.949495	0.0225075	0.233043	0.357471	0.999558
553660	'ndufs5'	mRNA	-0.75061	0.00256386	0.0517252	1.2863	-0.339996	0.357188	0.999558
553661	'homer2'	mRNA	0.484041	0.280728	0.68165	0.166438	0.70072	0.0809402	0.999558
553663	'zgc:111976'	mRNA	-3.87052	0.0268763	0.205683	0.686801	-0.716539	0.518818	0.999558
553664	'zgc:111986'	mRNA	0.532664	0.0865587	0.386067	0.413337	0.607178	0.116097	0.999558
553665	'cnot6l'	mRNA	0.0629225	0.691543	0.942798	0.0255811	-0.198453	0.241937	0.999558
553666	'cfap52'	mRNA	-0.430142	0.230624	0.621064	0.206864	0.0364027	0.905608	0.999558
553667	'eri2'	mRNA	-0.41179	0.133168	0.477707	0.320838	-0.119762	0.648162	0.999558
553668	'galnt7'	mRNA	0.160049	0.282793	0.683658	0.165161	0.256652	0.223372	0.999558
553670	'klf7a'	mRNA	0.640817	0.468105	0.843846	0.0737369	-0.245983	0.850126	0.999558
553671	'ak8'	mRNA	0.51027	0.149627	0.50663	0.295309	0.181151	0.626527	0.999558
553672	'ndufs2'	mRNA	-0.428054	0.00785117	0.10111	0.995204	-0.0849228	0.755656	0.999558
553673	'zgc:112038'	mRNA	0.196602	0.579195	0.89879	0.0463419	0.0649052	0.870986	0.999558
553674	'acbd5a'	mRNA	-0.184458	0.469643	0.844402	0.0734507	-0.0334241	0.902645	0.999558
553675	'cysltr1'	mRNA	0.297224	0.660655	0.937551	0.0280049	-0.079837	0.920804	0.999558
553676	'mgat3a'	mRNA	0.325995	0.683699	0.942798	0.0255811	0.407072	0.605839	0.999558
553677	'twf2b'	mRNA	-1.03799	0.0197447	0.172991	0.761976	-0.134923	0.700656	0.999558
553679	'sncgb'	mRNA	-0.378237	0.0580366	0.309925	0.508744	-0.331617	0.23809	0.999558
553681	'ap5m1'	mRNA	-0.32887	0.0687283	0.34104	0.467195	-0.236593	0.213292	0.999558
553682	'napba'	mRNA	0.922582	0.310364	0.71244	0.147252	-0.921176	0.481658	0.999558
553683	'lpcat2'	mRNA	1.55435	8.43775e-09	2.22408e-06	5.65285	0.513105	0.129744	0.999558
553684	'dhrs7cb'	mRNA	-0.4762	0.0215571	0.181703	0.740638	-0.873585	0.000101748	0.0373144
553685	'cyb5r4'	mRNA	-0.228115	0.424017	0.81132	0.0908077	-0.0753786	0.784848	0.999558
553686	'tefb'	mRNA	-0.0128425	0.991239	0.996829	0.00137913	0.294874	0.784942	0.999558
553687	'plpp6'	mRNA	0.15435	0.757663	0.948954	0.0227549	0.458443	0.516414	0.999558
553688	'bach1b'	mRNA	0.846062	0.258907	0.65728	0.18225	0.552739	0.605282	0.999558
553689	'rprma'	mRNA	-0.287197	0.84909	0.969315	0.0135351	-1.50519	0.465252	0.999558
553690	'ptk7a'	mRNA	1.5509	0.253118	0.649398	0.187489	1.39449	0.5189	0.999558
553691	'atp6v0a1b'	mRNA	-0.46348	0.085162	0.384129	0.415523	-0.614161	0.0211029	0.998107
553692	'dph3'	mRNA	-0.404239	0.263392	0.66292	0.178539	-0.453039	0.311758	0.999558
553693	'raver1'	mRNA	-0.310736	0.0362075	0.243199	0.614039	-0.0814227	0.582507	0.999558
553694	'zgc:112242'	mRNA	-0.495375	0.842783	0.969315	0.0135351	0.629626	0.817549	0.999558
553695	'zgc:112255'	mRNA	-0.440377	0.100438	0.416487	0.380398	0.0256528	0.947342	0.999558
553696	'lims2'	mRNA	-1.39261	8.31812e-16	6.95567e-13	12.1577	-0.512509	0.0758718	0.999558
553697	'ubald1b'	mRNA	0.0138341	0.957444	0.985586	0.00630549	0.0259089	0.931628	0.999558
553698	'zgc:112271'	mRNA	-0.789909	0.00514982	0.0784616	1.10534	-0.281242	0.532942	0.999558
553699	'vtna'	mRNA	-0.391903	0.0240058	0.193351	0.713654	0.259436	0.170232	0.999558
553700	'creb3l3a'	mRNA	1.83305	0.151031	0.508821	0.293435	2.07209	0.270175	0.999558
553701	'gda'	mRNA	-0.932041	0.154628	0.514259	0.288818	0.402041	0.485911	0.999558
553702	'gdap1'	mRNA	-0.266962	0.461327	0.837853	0.0768319	-0.714787	0.0739024	0.999558
553704	'zgc:112294'	mRNA	0.602215	0.882671	0.969315	0.0135351	0.847521	0.835462	0.999558
553705	'polr2l'	mRNA	-0.435112	0.0452321	0.272246	0.565039	-0.112046	0.649511	0.999558
553706	'glod5'	mRNA	-0.1228	0.538583	0.883955	0.0535696	-0.193176	0.432998	0.999558
553707	'prelid1b'	mRNA	0.042	0.956372	0.985065	0.00653514	0.366233	0.673289	0.999558
553708	'zgc:112320'	mRNA	-0.359558	0.928016	0.973753	0.011551	-1.07603	0.792009	0.999558
553709	'mrpl27'	mRNA	-0.488034	0.0258894	0.201352	0.696043	-0.314475	0.30273	0.999558
553710	'crygm2d1'	mRNA	-1.79101	0.0444457	0.269925	0.568757	-1.04054	0.225814	0.999558
553711	'mrps24'	mRNA	-0.502156	0.0246096	0.196397	0.706865	-0.122733	0.718144	0.999558
553712	'zgc:112332'	mRNA	-0.0573262	0.78656	0.961353	0.017117	-0.108378	0.739638	0.999558
553713	'clpp'	mRNA	-0.514871	0.00209932	0.0460587	1.33669	-0.151582	0.5509	0.999558
553715	'ddx47'	mRNA	-0.583586	0.0175869	0.162331	0.789599	-0.17651	0.648663	0.999558
553716	'b3galnt2'	mRNA	-0.0598086	0.704456	0.942798	0.0255811	-0.290857	0.179659	0.999558
553717	'vkorc1l1'	mRNA	0.121689	0.501995	0.863668	0.0636534	0.194551	0.38686	0.999558
553718	'nefma'	mRNA	0.180196	0.600121	0.90899	0.0414407	-0.187716	0.6372	0.999558
553720	'alkbh1'	mRNA	-0.0337089	0.891153	0.972953	0.0119082	-0.0959755	0.738934	0.999558
553721	'rpp14'	mRNA	0.246483	0.156873	0.517573	0.286029	-0.292549	0.207315	0.999558
553722	'gba3'	mRNA	0.517059	0.239566	0.63301	0.19859	0.367194	0.429944	0.999558
553723	'wbp4'	mRNA	0.072252	0.938263	0.977231	0.0100026	0.651281	0.46399	0.999558
553724	'zgc:112392'	mRNA	-0.239235	0.644523	0.930718	0.0311821	0.443314	0.368942	0.999558
553725	'alg3'	mRNA	0.264416	0.130635	0.473538	0.324645	-0.07393	0.729512	0.999558
553726	'trim35-7'	mRNA	1.03636	0.01505	0.148731	0.8276	0.708804	0.122104	0.999558
553728	'ttc38'	mRNA	-0.774486	0.0119155	0.129285	0.888453	0.202907	0.55796	0.999558
553729	'dbnlb'	mRNA	0.52823	0.00215646	0.0469848	1.32804	0.44092	0.0322377	0.999558
553730	'c13h10orf11'	mRNA	1.22986	0.0683392	0.340083	0.468415	0.455951	0.591166	0.999558
553731	'fbxo3'	mRNA	0.541848	0.0734358	0.354745	0.450084	0.569466	0.178276	0.999558
553733	'polr1e'	mRNA	-0.146572	0.457635	0.835074	0.0782752	-0.0960526	0.747751	0.999558
553734	'scdb'	mRNA	1.45279	0.150701	0.508239	0.293932	0.867133	0.545652	0.999558
553736	'zgc:112994'	mRNA	0.189188	0.60225	0.910151	0.0408867	-0.0401438	0.917616	0.999558
553738	'zgc:113030'	mRNA	-0.148749	0.510464	0.869417	0.0607718	0.139032	0.543761	0.999558
553740	'nr3c1'	mRNA	0.403042	0.05405	0.300973	0.521473	0.0671743	0.8201	0.999558
553741	'zgc:113090'	mRNA	0.545387	0.547654	0.887348	0.0519061	1.13717	0.203876	0.999558
553743	'zgc:113162'	mRNA	0.0362647	0.944903	0.980819	0.00841103	0.202375	0.759324	0.999558
553744	'ctdsp1'	mRNA	0.258739	0.0733951	0.354689	0.450152	0.421851	0.0152061	0.889414
553745	'zgc:113184'	mRNA	-0.0344768	0.880845	0.969315	0.0135351	0.240309	0.31332	0.999558
553748	'zgc:113276'	mRNA	0.269404	0.290115	0.693107	0.1592	-0.812137	0.0129528	0.81899
553749	'zgc:113279'	mRNA	3.27191	0.180472	0.554052	0.25645	0.847521	0.835462	0.999558
553750	'mtmr1a'	mRNA	1.02433	0.152387	0.510544	0.291967	0.434566	0.624867	0.999558
553751	'zgc:113298'	mRNA	0.359755	0.82215	0.969315	0.0135351	1.69108	0.230588	0.999558
553753	'zgc:113307'	mRNA	0.121318	0.856399	0.969315	0.0135351	-0.190484	0.786965	0.999558
553754	'st8sia5'	mRNA	0.336989	0.615941	0.917175	0.037548	-0.419681	0.631758	0.999558
553755	'atp5a1'	mRNA	-0.742461	0.000702721	0.0218421	1.66071	-0.257029	0.475234	0.999558
553756	'crmp1'	mRNA	0.908366	0.144715	0.498558	0.302284	0.505245	0.470825	0.999558
553757	'ppm1f'	mRNA	1.13214	0.484022	0.854771	0.0681504	2.404	0.0822419	0.999558
553758	'usp7'	mRNA	0.17234	0.165663	0.529573	0.276074	0.147945	0.329058	0.999558
553759	'otol1a'	mRNA	-0.359558	0.928016	0.973753	0.011551	-1.07603	0.792009	0.999558
553760	'psip1a'	mRNA	-0.146672	0.453851	0.832107	0.0798207	-0.00791197	0.974652	0.999558
553761	'arhgef3l'	mRNA	0.269721	0.532873	0.881005	0.0550218	-0.261821	0.577682	0.999558
553762	'fahd1'	mRNA	-0.278626	0.247694	0.641933	0.19251	-0.120288	0.710226	0.999558
553763	'ctbs'	mRNA	-3.18605	7.19493e-05	0.00453187	2.34372	0.582279	0.269245	0.999558
553764	'zgc:109949'	mRNA	-0.359558	0.929784	0.973753	0.011551	0.666504	0.836732	0.999558
553765	'pcbp3'	mRNA	-0.100908	0.89746	0.973753	0.011551	-0.456512	0.62546	0.999558
553766	'cabp5b'	mRNA	-0.266582	0.894853	0.9734	0.0117087	0.72787	0.687513	0.999558
553767	'atpv0e2'	mRNA	-0.175202	0.463312	0.839522	0.0759682	-0.317745	0.298286	0.999558
553768	'lin7b'	mRNA	-0.244208	0.406403	0.798094	0.097946	-0.546331	0.0976226	0.999558
553769	'tpd52l1'	mRNA	0.0602036	0.759256	0.949495	0.0225075	0.117865	0.587818	0.999558
553770	'pcyt1ab'	mRNA	-0.465992	0.00572337	0.0837103	1.07722	-0.20355	0.300042	0.999558
553771	'mrpl4'	mRNA	-0.569258	0.00931004	0.112519	0.948776	-0.124642	0.707782	0.999558
553772	'zgc:110063'	mRNA	-0.473295	0.0272605	0.207058	0.683907	-0.165055	0.600552	0.999558
553774	'lmo3'	mRNA	-0.283434	0.109813	0.433637	0.362874	-0.108747	0.564278	0.999558
553775	'actl6b'	mRNA	-0.0804229	0.937619	0.97698	0.0101144	-0.835588	0.530503	0.999558
553776	'calcoco2'	mRNA	0.153869	0.898382	0.973753	0.011551	-0.485648	0.736297	0.999558
553777	'znf989'	mRNA	-0.765201	0.0424558	0.263949	0.578481	-0.485303	0.24789	0.999558
553778	'rab23'	mRNA	0.690013	0.162963	0.525652	0.279301	0.431293	0.435123	0.999558
553780	'mapk15'	mRNA	-0.00359521	0.988791	0.995837	0.00181192	-0.132199	0.690759	0.999558
553781	'zmynd11'	mRNA	0.144749	0.354312	0.75243	0.123534	0.0468288	0.845484	0.999558
553782	'zgc:110425'	mRNA	-0.444861	0.245457	0.639893	0.193893	0.170863	0.773755	0.999558
553785	'lrrc4c'	mRNA	-0.254287	0.736231	0.942798	0.0255811	-1.28565	0.174266	0.999558
553787	'pop4'	mRNA	-0.0533463	0.777614	0.957962	0.0186519	-0.149752	0.526851	0.999558
553788	'map3k7'	mRNA	0.0663878	0.623786	0.921801	0.0353626	-0.0976227	0.578405	0.999558
553789	'tdg.1'	mRNA	-0.160072	0.182448	0.556293	0.254696	-0.0226945	0.887211	0.999558
553790	'trmt112'	mRNA	0.0591176	0.70406	0.942798	0.0255811	0.164089	0.455055	0.999558
553791	'prep'	mRNA	0.353694	0.377145	0.77395	0.111287	0.981054	0.0581273	0.999558
553792	'fpgt'	mRNA	0.775407	0.0801245	0.371727	0.429775	0.69998	0.24657	0.999558
553793	'oard1'	mRNA	-0.586593	0.036802	0.245444	0.610047	-0.0206986	0.936453	0.999558
553794	'ints8'	mRNA	-0.204541	0.181978	0.556	0.254925	0.0678697	0.732092	0.999558
553795	'nanp'	mRNA	0.685189	0.103002	0.421711	0.374985	0.130764	0.821356	0.999558
553796	'arl6ip4'	mRNA	-0.31676	0.119223	0.45234	0.344535	0.18033	0.48434	0.999558
553797	'wdr78'	mRNA	0.258845	0.564947	0.894607	0.0483678	0.375068	0.406312	0.999558
553798	'ankrd29'	mRNA	0.930176	0.142944	0.494917	0.305468	0.577973	0.367957	0.999558
553799	'mrpl30'	mRNA	-0.703151	0.00453386	0.0726196	1.13895	-0.375051	0.286523	0.999558
553800	'cep55l'	mRNA	-0.13128	0.426752	0.812757	0.0900394	0.0550075	0.753821	0.999558
553801	'fam219ab'	mRNA	-0.0456069	0.830145	0.969315	0.0135351	-0.373268	0.121067	0.999558
553802	'aamdc'	mRNA	-0.823031	0.0141964	0.143742	0.842416	-0.228686	0.501281	0.999558
553803	'tmem41aa'	mRNA	0.167813	0.602479	0.910151	0.0408867	0.312963	0.346314	0.999558
553804	'mcee'	mRNA	0.0018938	0.992583	0.99723	0.00120467	0.044734	0.84331	0.999558
553805	'mrpl41'	mRNA	-0.549505	0.0179033	0.164292	0.784385	-0.339128	0.234075	0.999558
553806	'ubald2'	mRNA	2.06848	0.101207	0.417749	0.379085	2.64592	0.0436009	0.999558
553807	'gtpbp3'	mRNA	-0.706576	0.0255999	0.200322	0.698272	-0.276235	0.482982	0.999558
553808	'ankrd45'	mRNA	0.351617	0.289553	0.692403	0.159641	-0.284212	0.562628	0.999558
553809	'irak1bp1'	mRNA	-0.569111	0.0167203	0.157463	0.802823	0.0829654	0.818582	0.999558
553810	'rmnd1'	mRNA	0.0219223	0.921068	0.973753	0.011551	0.011742	0.965899	0.999558
553811	'sh3d19'	mRNA	0.287017	0.0605458	0.317064	0.498853	0.281266	0.105608	0.999558
553813	'zgc:113201'	mRNA	1.23038	0.0369822	0.24572	0.609559	1.20746	0.0948176	0.999558
553814	'gfi1aa'	mRNA	-0.707302	0.398371	0.792565	0.100965	0.554449	0.425182	0.999558
553815	'zgc:113305'	mRNA	-0.383617	0.117469	0.448727	0.348018	-0.113568	0.685791	0.999558
553816	'inhbab'	mRNA	-0.174041	0.906817	0.973753	0.011551	0.288151	0.835047	0.999558
553940	'pcdh1gb9'	mRNA	0.00834853	0.993098	0.997417	0.00112331	0.236411	0.811249	0.999558
553942	'fbxw2'	mRNA	-0.0901209	0.567253	0.895413	0.0479765	-0.210148	0.143233	0.999558
553943	'lrit1a'	mRNA	-0.388581	0.8764	0.969315	0.0135351	1.18893	0.465545	0.999558
553944	'ugcg'	mRNA	0.455773	0.164874	0.528654	0.276829	0.023975	0.959647	0.999558
553945	'si:ch211-22i13.2'	mRNA	-0.144911	0.403788	0.796216	0.098969	-0.171447	0.433473	0.999558
553947	'uncx4.1'	mRNA	-0.255881	0.181632	0.555432	0.255369	-0.0373825	0.852605	0.999558
553949	'fcho2'	mRNA	-0.0799369	0.625946	0.922774	0.0349046	-0.029257	0.871292	0.999558
553950	'rnf130'	mRNA	-0.0757001	0.640113	0.928727	0.0321119	-0.229867	0.184775	0.999558
553952	'ugt2a2'	mRNA	-1.12458	0.129458	0.471374	0.326635	-1.57635	0.0801471	0.999558
553953	'dmc1'	mRNA	-2.31976	0.564892	0.894607	0.0483678	0.501898	0.852934	0.999558
553954	'crygm2b'	mRNA	0.602215	0.882671	0.969315	0.0135351
553955	'zbtb24'	mRNA	-0.250844	0.60366	0.910919	0.0405201	-0.139584	0.806063	0.999558
553957	'il10'	mRNA	-0.359558	0.928233	0.973753	0.011551	1.03585	0.77903	0.999558
553960	'il17c'	mRNA	-1.32134	0.746074	0.942798	0.0255811	-1.07603	0.792009	0.999558
553961	'il17d'	mRNA	0.478405	0.900137	0.973753	0.011551	-1.07603	0.792009	0.999558
553962	'il17a/f3'	mRNA	0.602215	0.882671	0.969315	0.0135351
553969	'cyp3a65'	mRNA	-0.0480047	0.94473	0.980723	0.00845356	-0.229091	0.783342	0.999558
553976	'wnt8-2'	mRNA	0.0988338	0.873621	0.969315	0.0135351	-0.392168	0.584692	0.999558
553977	'grn1'	mRNA	-1.94097	0.151348	0.509678	0.292704	-0.847938	0.545674	0.999558
553978	'chrm5a'	mRNA	0.562799	0.853983	0.969315	0.0135351	-1.07603	0.792009	0.999558
553981	'sptlc1'	mRNA	0.268707	0.108877	0.432687	0.363826	0.0378465	0.849706	0.999558
553983	'pcdh1g1'	mRNA	-0.494869	0.0507376	0.290108	0.537441	-0.580024	0.213505	0.999558
553986	'pcdh1g2'	mRNA	-2.01255	0.0371947	0.246508	0.608169	-0.547131	0.340382	0.999558
553987	'pcdh1g3'	mRNA	-0.45461	0.0813516	0.374767	0.426238	-0.779089	0.0381078	0.999558
553993	'zgc:112977'	mRNA	0.439308	0.0894556	0.392207	0.406484	0.212282	0.476041	0.999558
553997	'pcdh1g9'	mRNA	-0.207888	0.67853	0.942798	0.0255811	-0.111143	0.854228	0.999558
553999	'pcdh1g11'	mRNA	1.33113	0.155608	0.515436	0.287826	-0.107164	0.940502	0.999558
554005	'pcdh1g18'	mRNA	0.593219	0.32571	0.727539	0.138143	0.423837	0.495033	0.999558
554012	'pcdh1g26'	mRNA	1.69128	0.397591	0.791982	0.101285	0.958793	0.721672	0.999558
554013	'pcdh1g29'	mRNA	0.855824	0.401503	0.79474	0.0997748	-0.450843	0.830178	0.999558
554014	'pcdh1g30'	mRNA	0.309314	0.732579	0.942798	0.0255811	-0.69319	0.601047	0.999558
554015	'pcdh1g31'	mRNA	2.24526	0.069566	0.343529	0.464036	2.04691	0.284014	0.999558
554016	'pcdh1g32'	mRNA	0.69186	0.402156	0.794815	0.099734	0.665907	0.571973	0.999558
554019	'lims1'	mRNA	0.0222819	0.880533	0.969315	0.0135351	0.107296	0.522057	0.999558
554036	'cyp26c1'	mRNA	0.199946	0.234586	0.626855	0.202833	-0.00241286	0.991202	0.999558
554046	'phkg1b'	mRNA	0.35612	0.538142	0.883955	0.0535696	-0.371685	0.568028	0.999558
554047	'pcdh2g1'	mRNA	-5.20926	0.0430527	0.265371	0.576146	-0.560915	0.828169	0.999558
554048	'pcdh2g2'	mRNA	-0.667925	0.769302	0.953323	0.0207598	-4.54215	0.177823	0.999558
554050	'itgbl1'	mRNA	0.384467	0.820458	0.969315	0.0135351	1.14782	0.492123	0.999558
554053	'pcdh2g5'	mRNA	-1.37311	0.565476	0.894744	0.0483014	-4.2523	0.228292	0.999558
554054	'pcdh2g6'	mRNA	3.24109	0.349343	0.7492	0.125402
554056	'pcdh2g8'	mRNA	-5.34446	0.0366966	0.245238	0.610412	-5.09897	0.102732	0.999558
554057	'pcdh2g9'	mRNA	5.56233	0.000431801	0.0160904	1.79343	4.71466	0.0463834	0.999558
554060	'pcdh2g13'	mRNA	5.13254	0.0433336	0.265834	0.57539	2.97135	0.453534	0.999558
554063	'pcdh2g16'	mRNA	-2.09311	0.387255	0.781666	0.106979	-0.91338	0.738437	0.999558
554064	'pcdh2g17'	mRNA	2.10601	0.308684	0.711091	0.148075	1.66237	0.624824	0.999558
554075	'pcdh2g28'	mRNA	1.04083	0.561466	0.894607	0.0483678	-0.936359	0.744458	0.999558
554076	'pcdh2g29'	mRNA	1.04083	0.561466	0.894607	0.0483678	-0.936359	0.744458	0.999558
554088	'styx'	mRNA	0.0721971	0.684944	0.942798	0.0255811	-0.104403	0.641428	0.999558
554089	's100z'	mRNA	-0.77804	0.00807124	0.102798	0.988015	-0.244855	0.455851	0.999558
554090	'metap1d'	mRNA	-0.23067	0.339378	0.739635	0.130983	0.15061	0.59699	0.999558
554091	'dnajb9b'	mRNA	0.503596	0.460925	0.837655	0.0769351	1.55498	0.00657692	0.594074
554092	'tbc1d17'	mRNA	0.464869	0.00630694	0.0886268	1.05243	0.403254	0.0238347	0.999558
554093	'derl2'	mRNA	-0.555425	0.00348064	0.0620589	1.2072	-0.283029	0.315235	0.999558
554094	'zgc:110434'	mRNA	-0.485151	0.257633	0.655503	0.183425	-0.0429487	0.933427	0.999558
554095	'fabp1b.1'	mRNA	-1.08512	1.24076e-05	0.00111853	2.95135	-0.290934	0.448874	0.999558
554096	'noc4l'	mRNA	-0.0793428	0.67795	0.942798	0.0255811	-0.0424769	0.892513	0.999558
554098	'mrpl28'	mRNA	-0.467568	0.0292926	0.215322	0.666911	-0.14565	0.654391	0.999558
554099	'polr2j'	mRNA	-0.244685	0.107877	0.431401	0.365119	0.0545613	0.760552	0.999558
554100	'ndufs8b'	mRNA	2.86996	0.125794	0.465157	0.3324	1.80075	0.432643	0.999558
554101	'cox5aa'	mRNA	-0.269562	0.111349	0.436433	0.360083	-0.420481	0.163572	0.999558
554102	'marcksa'	mRNA	1.66997	0.0281257	0.210523	0.676701	1.67418	0.155235	0.999558
554103	'cox7a2a'	mRNA	-0.579388	0.00336479	0.0612125	1.21316	-0.301159	0.332846	0.999558
554104	'uchl3'	mRNA	0.0731258	0.639657	0.928385	0.032272	0.101225	0.603921	0.999558
554105	'prdx5'	mRNA	-0.571528	0.00659374	0.0908226	1.04181	0.110857	0.735408	0.999558
554106	'sarnp'	mRNA	-0.341638	0.0580064	0.309925	0.508744	-0.154631	0.558903	0.999558
554107	'ela3l'	mRNA	-1.54917	0.249282	0.644455	0.190808	-0.232616	0.831203	0.999558
554108	'taok1b'	mRNA	1.08181	0.0108883	0.123326	0.908946	0.438761	0.476079	0.999558
554110	'ier3ip1'	mRNA	-0.0489861	0.698524	0.942798	0.0255811	-0.170259	0.409591	0.999558
554116	'ubxn8'	mRNA	0.129422	0.733165	0.942798	0.0255811	0.0936038	0.819542	0.999558
554117	'morn5'	mRNA	0.231922	0.782229	0.960064	0.0176998	-0.695375	0.495385	0.999558
554118	'anxa13l'	mRNA	0.284487	0.175591	0.545769	0.262991	-0.77466	0.00353283	0.420215
554119	'mlx'	mRNA	-0.080185	0.652832	0.934493	0.0294238	0.0671794	0.727596	0.999558
554122	'pon3.1'	mRNA	-0.248575	0.150008	0.506816	0.29515	-0.0184373	0.933192	0.999558
554123	'sept3'	mRNA	-0.194949	0.334255	0.735356	0.133502	-0.232705	0.296966	0.999558
554124	'bckdha'	mRNA	0.67021	0.0352893	0.240142	0.619532	0.298028	0.462705	0.999558
554125	'ndufa2'	mRNA	-0.822772	0.000827993	0.0244268	1.61213	-0.261911	0.476828	0.999558
554127	'tubb2'	mRNA	-0.277098	0.100688	0.416896	0.379972	-0.455895	0.098319	0.999558
554129	'hddc2'	mRNA	-0.464069	0.0256451	0.20051	0.697864	0.325877	0.246601	0.999558
554130	'stx18'	mRNA	-0.221198	0.250834	0.646412	0.18949	0.213079	0.397459	0.999558
554131	'tex261'	mRNA	6.89574e-06	0.999966	0.999966	1.47466e-05	-0.0261449	0.880093	0.999558
554132	'crygmxl2'	mRNA	-2.11227	2.51528e-06	0.00030346	3.5179	-1.18035	0.013653	0.840019
554134	'tvp23b'	mRNA	0.423845	0.0109587	0.123877	0.90701	0.380248	0.0366364	0.999558
554135	'atp5b'	mRNA	-0.143049	0.184103	0.5589	0.252666	0.0381051	0.813168	0.999558
554136	'spra'	mRNA	0.0251179	0.915759	0.973753	0.011551	-0.218733	0.388172	0.999558
554137	'hbp1'	mRNA	0.531393	0.279182	0.680624	0.167093	0.358098	0.598032	0.999558
554138	'rpap2'	mRNA	0.627431	0.00386839	0.0660622	1.18005	0.207935	0.338132	0.999558
554139	'smim8'	mRNA	0.184702	0.410442	0.801513	0.0960896	-0.236112	0.346943	0.999558
554140	'atg4a'	mRNA	0.494983	0.608042	0.914364	0.0388811	0.638774	0.582022	0.999558
554141	'c9'	mRNA	-0.688476	0.00029409	0.0121494	1.91545	0.191322	0.338456	0.999558
554142	'rgrb'	mRNA	-1.10424	3.92338e-05	0.0028316	2.54797	-0.00756298	0.985287	0.999558
554143	'gnpnat1'	mRNA	0.156848	0.57556	0.898202	0.0466261	-0.0602855	0.845906	0.999558
554145	'elovl8b'	mRNA	-0.648509	0.0866996	0.386269	0.41311	-0.639206	0.0982325	0.999558
554146	'gins2'	mRNA	-0.696274	0.00243464	0.0500763	1.30037	-0.157769	0.587154	0.999558
554147	'spc24'	mRNA	-0.295078	0.111386	0.436436	0.360079	0.0268606	0.894692	0.999558
554148	'pdlim3a'	mRNA	-2.4035	0.0151014	0.149047	0.826676	-0.182645	0.801611	0.999558
554150	'b9d1'	mRNA	-0.0858663	0.653434	0.934493	0.0294238	0.416546	0.0641419	0.999558
554151	'bcap29'	mRNA	0.373014	0.221513	0.608812	0.215517	0.246773	0.423994	0.999558
554152	'csnk1g2a'	mRNA	-0.102043	0.514709	0.871558	0.0597037	0.0975953	0.631347	0.999558
554153	'psma2'	mRNA	-0.548004	4.2378e-05	0.00299611	2.52344	-0.240966	0.282406	0.999558
554154	'uqcrb'	mRNA	-0.379585	0.0382242	0.249714	0.602557	-0.16498	0.574793	0.999558
554155	'rps27.1'	mRNA	-0.758806	0.000276199	0.0117095	1.93146	-0.301076	0.389518	0.999558
554156	'tada2b'	mRNA	1.18608	0.106615	0.428802	0.367743	1.2607	0.194551	0.999558
554157	'ctss2.1'	mRNA	0.83747	3.40257e-08	7.23792e-06	5.14039	0.402297	0.175423	0.999558
554164	'agtpbp1'	mRNA	2.45374	0.00435714	0.0709608	1.14898	1.02841	0.455191	0.999558
554166	'st3gal7'	mRNA	0.518645	0.196526	0.57682	0.238959	0.830708	0.0556477	0.999558
554167	'tnfb'	mRNA	-0.874248	0.160092	0.5229	0.281581	-1.5121	0.0333756	0.999558
554168	'myh11a'	mRNA	0.386064	0.543309	0.886566	0.052289	0.595133	0.379565	0.999558
554169	'nrl'	mRNA	2.08371	0.505187	0.865761	0.0626019	1.47526	0.716216	0.999558
554171	'rad52'	mRNA	-0.613157	0.00121425	0.031833	1.49712	-0.0965356	0.658655	0.999558
554173	'aspm'	mRNA	-0.203149	0.102895	0.421415	0.375291	-0.112413	0.488659	0.999558
554176	'cygb2'	mRNA	-0.452521	0.788565	0.96176	0.0169335	-0.300281	0.862554	0.999558
554177	'sar1b'	mRNA	0.332057	0.0774162	0.36508	0.437612	0.220666	0.314575	0.999558
554200	'nsfb'	mRNA	1.00162	0.0102034	0.118619	0.925847	0.529182	0.355116	0.999558
554204	'polb'	mRNA	-0.285533	0.0509092	0.29055	0.536779	-0.252056	0.119843	0.999558
554221	'pthlha'	mRNA	0.276687	0.882062	0.969315	0.0135351	-0.0983431	0.955365	0.999558
554230	'kdr'	mRNA	1.67322	0.00107478	0.0291232	1.53576	0.567078	0.425456	0.999558
554231	'szrd1'	mRNA	0.811828	0.0188099	0.16898	0.772165	0.320733	0.502621	0.999558
554232	'ephb2b'	mRNA	-0.71245	0.000598675	0.0199696	1.69963	-0.539584	0.0157247	0.892075
554265	'ahr1b'	mRNA	1.41911	0.420337	0.807862	0.0926628	1.61398	0.492039	0.999558
554268	'col4a6'	mRNA	0.179707	0.285735	0.686862	0.16313	-0.0810699	0.573614	0.999558
554269	'col4a1'	mRNA	4.67577	0.00254695	0.0515985	1.28736	3.90931	0.040332	0.999558
554270	'col4a4'	mRNA	0.327451	0.580768	0.89879	0.0463419	-0.0472027	0.942904	0.999558
554272	'rhd'	mRNA	-0.720532	0.0322982	0.228881	0.64039	-0.572532	0.0794882	0.999558
554305	'lta'	mRNA	-0.739781	0.529604	0.879624	0.0557027	-0.95192	0.430538	0.999558
554360	'lmx1bb'	mRNA	0.515378	0.0861691	0.385322	0.414176	0.169978	0.689674	0.999558
554361	'lmx1ba'	mRNA	0.146395	0.704568	0.942798	0.0255811	-0.416656	0.365008	0.999558
554366	'chtf18'	mRNA	-0.0651507	0.621436	0.920134	0.0361489	0.237821	0.0884793	0.999558
554386	'cldnd1b'	mRNA	0.809226	0.0945858	0.402773	0.39494	1.0638	0.052374	0.999558
554458	'zgc:100868'	mRNA	0.242833	0.28274	0.683658	0.165161	0.0244069	0.912591	0.999558
554477	'pfkfb3'	mRNA	0.225405	0.472608	0.846092	0.0725824	0.157596	0.702748	0.999558
554488	'ypel1'	mRNA	0.612639	0.0306897	0.221825	0.653989	-0.218628	0.513445	0.999558
554509	'orc1'	mRNA	0.322368	0.0310688	0.223037	0.651623	0.240566	0.183208	0.999558
554532	'slc9a7'	mRNA	0.148297	0.494029	0.860399	0.0653	-0.0127572	0.95274	0.999558
554550	'serpinh2'	mRNA	-0.0620995	0.767473	0.952497	0.0211364	-0.315334	0.207428	0.999558
554561	'traf6'	mRNA	0.943514	0.22873	0.618292	0.208806	0.750855	0.436702	0.999558
554606	'lypd6b'	mRNA	1.3139	0.0633505	0.325838	0.486999	0.948529	0.362702	0.999558
554650	'bnip3lb'	mRNA	0.25194	0.213443	0.598103	0.223224	0.164895	0.44399	0.999558
554673	'asb1'	mRNA	0.0366808	0.976376	0.990659	0.00407579	0.373234	0.793826	0.999558
554678	'si:rp71-1i20.2'	mRNA	0.526218	0.262604	0.661901	0.179207	0.0585409	0.911455	0.999558
554700	'pde6g'	mRNA	0.712797	0.415378	0.804868	0.0942754	0.885906	0.315425	0.999558
554708	'zgc:113176'	mRNA	-0.119851	0.631815	0.923187	0.0347102	0.106239	0.690602	0.999558
554722	'rorab'	mRNA	-0.336987	0.276704	0.677785	0.168908	0.2871	0.430927	0.999558
554777	'or119-2'	mRNA	2.52887	0.443233	0.825276	0.083401	2.68886	0.448553	0.999558
554810	'cd22'	mRNA	-1.5694	0.170415	0.537961	0.269249	-2.89953	0.080598	0.999558
554826	'crip2'	mRNA	0.0546911	0.731959	0.942798	0.0255811	0.0292564	0.835774	0.999558
554836	'cry1ab'	mRNA	-0.404883	0.233848	0.625778	0.20358	0.176235	0.583812	0.999558
554840	'pskh1'	mRNA	0.529497	0.205812	0.589668	0.229392	0.115158	0.846878	0.999558
554842	'acot11a'	mRNA	1.26362	0.048417	0.283748	0.547068	1.46704	0.018132	0.961562
554849	'gabpb2a'	mRNA	-0.116643	0.43746	0.821112	0.0855974	-0.115443	0.45634	0.999558
554861	'actr2b'	mRNA	-0.111539	0.705114	0.942798	0.0255811	-0.236728	0.533523	0.999558
554876	'zgc:113424'	mRNA	0.663072	0.767041	0.952497	0.0211364	1.07912	0.615818	0.999558
554886	'ppil4'	mRNA	0.348164	0.0962845	0.406493	0.390946	0.308178	0.324014	0.999558
554960	'ubxn6'	mRNA	0.489654	0.115415	0.444468	0.35216	0.821829	0.0154256	0.889414
554967	'psmd1'	mRNA	-0.32715	0.113274	0.440164	0.356386	0.0792392	0.772444	0.999558
554985	'gdi1'	mRNA	0.505752	0.0647472	0.329719	0.481857	0.242086	0.572706	0.999558
554998	'pdia4'	mRNA	-0.422308	0.00412597	0.0686025	1.16366	-0.218213	0.079559	0.999558
555053	'fhl3b'	mRNA	0.0791401	0.838877	0.969315	0.0135351	-0.121339	0.781454	0.999558
555134	'st8sia2'	mRNA	0.556444	0.590453	0.904033	0.0438156	0.883008	0.49593	0.999558
555163	'mpzl1l'	mRNA	-0.216557	0.196287	0.576431	0.239253	-0.191615	0.287238	0.999558
555174	'wash1'	mRNA	-0.70109	0.0175817	0.162331	0.789599	-0.389736	0.299562	0.999558
555178	'ifrd1'	mRNA	-0.225881	0.202217	0.584916	0.232906	-0.139146	0.521492	0.999558
555179	'gramd2aa'	mRNA	-0.408609	0.436937	0.821093	0.0856078	-0.467687	0.327265	0.999558
555180	'zp2l1'	mRNA	0.0488122	0.96623	0.98711	0.00563444	0.403961	0.715831	0.999558
555183	'rfx1b'	mRNA	0.325157	0.173187	0.541692	0.266247	0.206276	0.550252	0.999558
555184	'grapb'	mRNA	-0.359558	0.928233	0.973753	0.011551	-0.114251	0.977662	0.999558
555187	'cars2'	mRNA	0.501183	0.0445665	0.270391	0.568007	0.29397	0.280872	0.999558
555190	'fbxo31'	mRNA	1.2804	0.167238	0.53229	0.273852	0.0215614	0.990404	0.999558
555192	'epas1b'	mRNA	0.359847	0.681691	0.942798	0.0255811	0.56505	0.500945	0.999558
555195	'nsmfa'	mRNA	-0.363946	0.844818	0.969315	0.0135351	0.890485	0.612687	0.999558
555196	'ca4a'	mRNA	0.632226	0.615467	0.917101	0.0375827	-0.120756	0.937672	0.999558
555202	'col11a1b'	mRNA	0.839398	0.027594	0.207874	0.6822	0.221572	0.65571	0.999558
555204	'syndig1l'	mRNA	0.282788	0.695486	0.942798	0.0255811	0.177685	0.82173	0.999558
555206	'neu3.3'	mRNA	-0.197865	0.883242	0.969315	0.0135351	-1.44188	0.461134	0.999558
555214	'gpatch2'	mRNA	-0.276471	0.192416	0.571147	0.243252	-0.0156833	0.94957	0.999558
555217	'zbtb11'	mRNA	-0.399489	0.0217972	0.183544	0.73626	-0.02435	0.905547	0.999558
555218	'oatx'	mRNA	-0.217208	0.170121	0.537559	0.269574	0.0793925	0.692063	0.999558
555219	'znf609b'	mRNA	1.21102	0.161281	0.523989	0.280678	0.709076	0.402661	0.999558
555222	'sh3bp5a'	mRNA	0.151345	0.471415	0.845317	0.0729804	0.123508	0.66099	0.999558
555223	'tspearb'	mRNA	1.01848	0.0162074	0.154614	0.810752	0.574565	0.260579	0.999558
555224	'si:dkey-91i10.2'	mRNA	-0.128861	0.600372	0.909022	0.0414258	-0.29883	0.251155	0.999558
555229	'slc6a16a'	mRNA	0.710837	0.478424	0.850699	0.070224	0.990319	0.354432	0.999558
555232	'ptk6a'	mRNA	-0.391145	0.376304	0.773194	0.111711	0.0307167	0.945507	0.999558
555238	'pcgf6'	mRNA	0.370282	0.0119004	0.129183	0.888794	0.0425216	0.83313	0.999558
555239	'mtmr10'	mRNA	0.208629	0.297569	0.700044	0.154874	-0.00575103	0.981301	0.999558
555242	'foxp2'	mRNA	0.971872	0.370078	0.767276	0.115048	0.813206	0.4973	0.999558
555243	'dcaf15'	mRNA	-0.146229	0.359624	0.757964	0.120351	-0.132907	0.449368	0.999558
555247	'gdpd5a'	mRNA	0.146189	0.764806	0.951479	0.0216009	-0.110451	0.845898	0.999558
555250	'dhx57'	mRNA	-0.0413004	0.789012	0.96176	0.0169335	0.0755144	0.65868	0.999558
555251	'inaa'	mRNA	0.409175	0.500016	0.862823	0.064078	-0.0649349	0.921543	0.999558
555254	'itga6l'	mRNA	-1.4917	0.279743	0.680988	0.16686	-0.980392	0.392559	0.999558
555257	'synrg'	mRNA	0.295832	0.123057	0.460019	0.337224	0.142919	0.541731	0.999558
555258	'si:dkey-175a17.4'	mRNA	3.26285	0.00401647	0.06763	1.16986	1.76063	0.220036	0.999558
555262	'slc22a15'	mRNA	0.186981	0.524549	0.87684	0.0570795	0.130822	0.664542	0.999558
555267	'mmachc'	mRNA	-0.148517	0.634144	0.924048	0.0343056	-0.171719	0.606485	0.999558
555268	'coa7'	mRNA	-0.0748031	0.786933	0.961372	0.0171086	-0.331783	0.392472	0.999558
555269	'vrtn'	mRNA	0.627797	0.565775	0.894746	0.0483001	0.710378	0.516509	0.999558
555271	'tmlhe'	mRNA	0.328461	0.561856	0.894607	0.0483678	-0.0425994	0.951071	0.999558
555272	'rabgap1l'	mRNA	0.105024	0.5066	0.866748	0.0621072	0.108973	0.516357	0.999558
555274	'gpr157'	mRNA	0.00865025	0.987551	0.995474	0.00197004	0.213751	0.689698	0.999558
555279	'tmem209'	mRNA	0.55565	0.00450587	0.0723145	1.14077	0.393572	0.162184	0.999558
555281	'zgc:158432'	mRNA	-1.95885	0.275832	0.677511	0.169083	-0.982925	0.556395	0.999558
555282	'dpt'	mRNA	1.52797	0.704937	0.942798	0.0255811	0.847521	0.835462	0.999558
555284	'kcnb1'	mRNA	-1.32134	0.746074	0.942798	0.0255811	-1.07603	0.792009	0.999558
555285	'myo1ea'	mRNA	0.190276	0.345844	0.745752	0.127406	0.32905	0.107621	0.999558
555286	'tox3'	mRNA	-0.385139	0.0913937	0.395273	0.403103	-0.0395266	0.881483	0.999558
555288	'slc35a2'	mRNA	0.0693038	0.809544	0.968554	0.0138761	-0.506107	0.115506	0.999558
555290	'myo10l3'	mRNA	0.338151	0.127408	0.467843	0.3299	-0.0437414	0.841735	0.999558
555292	'zgc:162396'	mRNA	-0.316405	0.103462	0.422724	0.373943	-0.106345	0.61631	0.999558
555294	'zmp:0000001168'	mRNA	1.67532	0.356419	0.753988	0.122636	0.244871	0.931541	0.999558
555297	'stk24a'	mRNA	-1.32134	0.746074	0.942798	0.0255811	-1.07603	0.792009	0.999558
555300	'nol4la'	mRNA	0.262735	0.911709	0.973753	0.011551	1.06906	0.630142	0.999558
555303	'si:dkeyp-118h9.7'	mRNA	-0.240467	0.625119	0.922716	0.0349319	0.31339	0.50193	0.999558
555304	'clasrp'	mRNA	-0.232804	0.116636	0.446832	0.349856	-0.161412	0.331576	0.999558
555308	'acsl1a'	mRNA	-0.151394	0.350668	0.750064	0.124902	-0.222065	0.26279	0.999558
555316	'kin'	mRNA	0.0537659	0.723133	0.942798	0.0255811	0.161544	0.363225	0.999558
555317	'si:ch211-276a23.5'	mRNA	1.45621	0.0587103	0.312064	0.505757	0.0159252	0.987747	0.999558
555328	'serpinh1a'	mRNA	0.355804	0.00443391	0.0717294	1.1443	-0.038122	0.840774	0.999558
555330	'etnk2'	mRNA	2.77437	0.380733	0.777105	0.10952
555331	'neurl4'	mRNA	0.477044	0.0788125	0.369012	0.432959	0.325542	0.317647	0.999558
555334	'itln3'	mRNA	-1.27878	0.0807956	0.373433	0.427787	-0.134664	0.833384	0.999558
555336	'si:ch73-144d13.7'	mRNA	-0.420855	0.571008	0.896557	0.047422	-0.33928	0.64529	0.999558
555340	'iqsec3b'	mRNA	-2.4823	0.260754	0.659562	0.180745	-1.35521	0.477928	0.999558
555341	'tspan9a'	mRNA	0.526857	0.14283	0.494704	0.305655	0.368655	0.337373	0.999558
555344	'si:dkey-202e17.1'	mRNA	-0.167746	0.895926	0.9734	0.0117087	0.998865	0.356201	0.999558
555345	'ccdc13'	mRNA	0.0699998	0.912927	0.973753	0.011551	-1.04763	0.191321	0.999558
555348	'ptprk'	mRNA	0.723233	0.038917	0.252538	0.597673	0.15587	0.722866	0.999558
555349	'zyg11'	mRNA	0.0588704	0.770959	0.954596	0.0201804	0.322156	0.134168	0.999558
555350	'bach2b'	mRNA	1.07095	0.266524	0.666389	0.176272	1.16872	0.354058	0.999558
555352	'slc35f1'	mRNA	2.80019	0.0018493	0.0421878	1.37481	1.30113	0.442151	0.999558
555353	'si:dkey-229d11.5'	mRNA	-0.679946	0.674759	0.942798	0.0255811	0.871452	0.547126	0.999558
555361	'vill'	mRNA	-0.0124357	0.972688	0.989292	0.00467563	-0.0180241	0.960259	0.999558
555362	'tns1b'	mRNA	0.238959	0.551144	0.888765	0.0512132	0.43762	0.249051	0.999558
555363	'si:dkey-68o6.8'	mRNA	-0.135219	0.864393	0.969315	0.0135351	-0.614708	0.485783	0.999558
555364	'rarab'	mRNA	0.277281	0.157386	0.518254	0.285457	-0.00582854	0.981433	0.999558
555366	'itih5'	mRNA	-0.0579249	0.763769	0.950752	0.0219326	-0.139303	0.519501	0.999558
555374	'LOC555374'	mRNA	-0.876232	0.129477	0.471374	0.326635	-0.728021	0.243915	0.999558
555375	'nkx3-1'	mRNA	-1.04109	8.58855e-05	0.00520681	2.28343	-0.0656887	0.822119	0.999558
555376	'btd'	mRNA	0.108877	0.613645	0.916269	0.0379771	0.482555	0.0951965	0.999558
555377	'zgc:162780'	mRNA	-0.353299	0.229009	0.618633	0.208567	-0.411316	0.206086	0.999558
555379	'si:dkeyp-59c12.1'	mRNA	1.77658	0.0350597	0.239492	0.620709	0.816592	0.532853	0.999558
555381	'tmtc2b'	mRNA	2.02214	0.0955651	0.405149	0.392385	0.450489	0.812067	0.999558
555382	'ttf2'	mRNA	0.0447771	0.761904	0.950078	0.0222406	0.0130274	0.931301	0.999558
555385	'siae'	mRNA	-0.216656	0.369608	0.766789	0.115324	0.129603	0.620426	0.999558
555390	'wu:fc01d11'	mRNA	0.696298	0.124808	0.463491	0.333959	0.130513	0.806887	0.999558
555391	'trim3b'	mRNA	-0.0705033	0.782369	0.960064	0.0176998	-0.206115	0.467275	0.999558
555399	'si:dkeyp-114g9.1'	mRNA	0.402418	0.826991	0.969315	0.0135351	-0.388729	0.883876	0.999558
555400	'ccdc77'	mRNA	-0.505624	0.00405407	0.0679415	1.16787	-0.236287	0.250486	0.999558
555401	'aoc1'	mRNA	0.602215	0.882671	0.969315	0.0135351
555411	'acer3'	mRNA	-0.53664	0.649886	0.932935	0.0301488	-0.462577	0.682626	0.999558
555414	'hdlbpb'	mRNA	0.285196	0.446525	0.828004	0.0819674	0.572454	0.229507	0.999558
555415	'si:dkey-49c17.3'	mRNA	-1.31774	7.51799e-06	0.000753352	3.123	-0.827316	0.0109945	0.761281
555419	'pcdh12'	mRNA	-0.0974355	0.676029	0.942798	0.0255811	-0.136827	0.5588	0.999558
555422	'LOC555422'	mRNA	1.04176	0.610253	0.915642	0.0382741	-1.06829	0.752331	0.999558
555423	'scn1ba'	mRNA	0.840426	0.0902697	0.393783	0.404743	0.0358813	0.960216	0.999558
555425	'armc6'	mRNA	0.642938	0.0571123	0.308441	0.510827	0.690926	0.0659207	0.999558
555426	'ptprq'	mRNA	-2.10398	0.426331	0.812713	0.0900627	0.557691	0.737087	0.999558
555427	'si:ch211-242e8.1'	mRNA	0.873315	0.689543	0.942798	0.0255811	0.740789	0.706786	0.999558
555428	'col28a1a'	mRNA	-0.0468243	0.944815	0.98077	0.00843298	-1.06614	0.165257	0.999558
555430	'tmie'	mRNA	-0.407975	0.451438	0.831255	0.0802655	-0.717341	0.223289	0.999558
555432	'crema'	mRNA	0.590899	0.10913	0.432913	0.363599	0.103947	0.830173	0.999558
555433	'themis'	mRNA	-0.671263	0.745972	0.942798	0.0255811	0.910111	0.622917	0.999558
555435	'adgb'	mRNA	0.115769	0.810548	0.969173	0.0135989	-0.0173089	0.972616	0.999558
555436	'cep85l'	mRNA	1.55293	0.218059	0.604128	0.218871	1.90617	0.187173	0.999558
555437	'si:ch73-362m14.4'	mRNA	0.870914	0.588516	0.902918	0.0443517	-1.12031	0.716183	0.999558
555440	'si:ch211-197g15.9'	mRNA	0.182554	0.594019	0.90603	0.0428574	0.265884	0.467429	0.999558
555443	'plcd1a'	mRNA	0.799869	0.00917749	0.111836	0.951417	0.486363	0.214857	0.999558
555448	'snx8a'	mRNA	-0.0845258	0.714737	0.942798	0.0255811	0.107264	0.693602	0.999558
555449	'tmtc1'	mRNA	0.666178	0.0868009	0.386295	0.413081	0.809971	0.0332639	0.999558
555450	'sfmbt2'	mRNA	0.349396	0.373143	0.770432	0.113265	0.6766	0.112558	0.999558
555452	'taf1'	mRNA	-0.190972	0.154313	0.513742	0.289255	0.0830699	0.549744	0.999558
555453	'si:dkey-261j4.3'	mRNA	0.30929	0.318073	0.720732	0.142226	0.0624947	0.838012	0.999558
555454	'myh10'	mRNA	0.193453	0.161963	0.524589	0.280181	0.25642	0.236714	0.999558
555459	'otud5a'	mRNA	-0.124753	0.348852	0.74895	0.125547	0.042248	0.796886	0.999558
555467	'specc1lb'	mRNA	0.299188	0.210146	0.594082	0.226154	0.110943	0.664578	0.999558
555470	'gphna'	mRNA	0.034359	0.850321	0.969315	0.0135351	-0.260658	0.198179	0.999558
555472	'cnnm2a'	mRNA	2.68808	0.17071	0.538116	0.269124	3.7466	0.0250275	0.999558
555473	'adcyap1r1b'	mRNA	3.21076	0.0350156	0.239258	0.621133	3.23822	0.0959461	0.999558
555476	'shoc2'	mRNA	-0.047174	0.773099	0.955866	0.0196028	-0.0764397	0.662951	0.999558
555478	'si:ch211-106j24.1'	mRNA	-0.405991	0.41667	0.805635	0.0938618	0.0581348	0.902849	0.999558
555479	'triobpa'	mRNA	-0.533944	0.017077	0.15946	0.797349	-0.312725	0.219764	0.999558
555481	'zgc:154142'	mRNA	-1.73887	0.0435829	0.266984	0.573515	1.03081	0.0737496	0.999558
555482	'tacr3a'	mRNA	0.552223	0.878727	0.969315	0.0135351	-0.114251	0.977662	0.999558
555483	'ptgdsa'	mRNA	0.599867	0.0505728	0.289858	0.537815	0.783406	0.0239774	0.999558
555484	'stard13a'	mRNA	0.0101329	0.974409	0.989873	0.00442045	-0.0328	0.923683	0.999558
555489	'si:dkey-38p12.3'	mRNA	0.505817	0.0381461	0.249472	0.602977	0.425684	0.204592	0.999558
555492	'wbp1la'	mRNA	-0.210065	0.356011	0.753756	0.122769	-0.169087	0.517218	0.999558
555496	'gpaa1'	mRNA	-0.169313	0.335606	0.736554	0.132795	-0.519361	0.021903	0.999558
555499	'LOC555499'	mRNA	0.0942932	0.782058	0.960064	0.0176998	-0.0978844	0.789193	0.999558
555502	'LOC555502'	mRNA	0.331097	0.679827	0.942798	0.0255811	-0.136928	0.876386	0.999558
555504	'pcdh7b'	mRNA	0.0578742	0.772518	0.955745	0.0196579	-0.330518	0.0906845	0.999558
555505	'phf14'	mRNA	0.0246779	0.88781	0.971324	0.0126361	0.0246262	0.912096	0.999558
555506	'abca4b'	mRNA	-1.12754	0.403648	0.796199	0.0989785	-1.55164	0.332698	0.999558
555510	'cyp2aa12'	mRNA	0.401571	0.23776	0.631109	0.199895	-0.113691	0.78446	0.999558
555511	'add1'	mRNA	0.138778	0.500081	0.862823	0.064078	0.390533	0.107666	0.999558
555516	'chrm2b'	mRNA	0.602215	0.882671	0.969315	0.0135351
555517	'kat2a'	mRNA	0.322468	0.145864	0.50088	0.300266	-0.095585	0.73377	0.999558
555518	'si:dkey-68o6.6'	mRNA	-0.455408	0.419489	0.806838	0.0932136	-1.07448	0.093306	0.999558
555520	'ipo8'	mRNA	-0.0924486	0.524726	0.876887	0.0570565	0.172968	0.363147	0.999558
555521	'prkcq'	mRNA	-0.355793	0.448765	0.829298	0.0812894	-0.562093	0.283275	0.999558
555524	'si:dkey-261j4.4'	mRNA	-0.320015	0.176982	0.548181	0.261076	-0.170488	0.609285	0.999558
555525	'ubn2a'	mRNA	0.0196791	0.927239	0.973753	0.011551	-0.0915146	0.742358	0.999558
555526	'si:ch211-201h21.5'	mRNA	-0.221956	0.60074	0.909076	0.0413999	0.296348	0.517711	0.999558
555531	'si:ch211-152p11.4'	mRNA	0.350274	0.42579	0.812002	0.090443	0.459683	0.331688	0.999558
555536	'si:dkey-240h12.4'	mRNA	0.0637838	0.965386	0.98711	0.00563444	0.858022	0.54844	0.999558
555548	'pln'	mRNA	0.206777	0.874039	0.969315	0.0135351	1.13247	0.311312	0.999558
555550	'si:ch211-198o12.4'	mRNA	-2.3683	0.531092	0.880121	0.0554578	-2.12352	0.597892	0.999558
555552	'si:ch211-133l11.10'	mRNA	0.00251657	0.996882	0.998901	0.000477667	0.630599	0.281382	0.999558
555553	'sdk1b'	mRNA	-0.356992	0.53573	0.882271	0.0543978	0.191978	0.760534	0.999558
555566	'lpcat3'	mRNA	-0.271449	0.0547129	0.302574	0.519168	-0.266426	0.0878379	0.999558
555567	'si:ch211-225p5.8'	mRNA	-1.01114	0.551551	0.888984	0.0511061	-3.19363	0.218372	0.999558
555569	'otogl'	mRNA	-0.0439708	0.963559	0.986943	0.00570777	0.101939	0.913158	0.999558
555570	'chtf8'	mRNA	-0.509067	0.0317874	0.226453	0.645022	0.0246299	0.930986	0.999558
555573	'si:dkey-191m6.4'	mRNA	1.54669	0.323177	0.72615	0.138973	1.70504	0.454045	0.999558
555576	'grm1a'	mRNA	0.362504	0.767521	0.952497	0.0211364	0.554393	0.637683	0.999558
555578	'rxraa'	mRNA	-0.196559	0.444047	0.826208	0.0829108	-0.056629	0.846057	0.999558
555580	'snx21'	mRNA	-0.511954	0.18971	0.567118	0.246327	-0.423001	0.247576	0.999558
555583	'dlec1'	mRNA	0.370398	0.337533	0.738402	0.131707	0.0252012	0.953359	0.999558
555584	'prr5a'	mRNA	0.344826	0.274503	0.676377	0.169811	-0.00796395	0.981015	0.999558
555585	'si:dkey-68o6.5'	mRNA	0.434599	0.0633701	0.325838	0.486999	0.258388	0.327621	0.999558
555586	'ftsj2'	mRNA	0.00242801	0.995609	0.998358	0.000713876	-0.0118375	0.98066	0.999558
555589	'hspb15'	mRNA	-0.413985	0.573647	0.898175	0.0466391	-0.252128	0.723258	0.999558
555590	'nova1'	mRNA	-0.103389	0.662251	0.938373	0.0276246	-0.267159	0.406709	0.999558
555591	'si:dkey-261j4.5'	mRNA	0.912016	0.210883	0.595196	0.22534	0.746347	0.33777	0.999558
555592	'lrrc28'	mRNA	1.02634	0.0858478	0.385069	0.414461	0.333158	0.664761	0.999558
555593	'si:ch211-80h18.1'	mRNA	-0.722846	0.0010997	0.0295459	1.5295	-0.334275	0.173452	0.999558
555595	'fam214a'	mRNA	0.517757	0.00202676	0.0448439	1.3483	0.250376	0.192127	0.999558
555597	'art4'	mRNA	2.503	0.281569	0.682553	0.165864	2.5649	0.195251	0.999558
555598	'aqp8b'	mRNA	-0.478952	0.00634566	0.088693	1.05211	-0.172351	0.387408	0.999558
555599	'pde4bb'	mRNA	0.633207	0.655768	0.934912	0.0292294	0.242717	0.894352	0.999558
555601	'ccdc151'	mRNA	-0.150293	0.637274	0.925993	0.0333924	0.0147273	0.966654	0.999558
555604	'nox1'	mRNA	0.613621	0.393721	0.788595	0.103146	0.561128	0.478566	0.999558
555606	'bora'	mRNA	0.226003	0.190501	0.568261	0.245452	0.101329	0.64644	0.999558
555610	'mcm9'	mRNA	0.369062	0.0965231	0.407085	0.390315	0.373719	0.14931	0.999558
555611	'march2'	mRNA	1.49751	0.587668	0.902358	0.0446212	0.513482	0.899314	0.999558
555612	'orai2'	mRNA	0.460739	0.729308	0.942798	0.0255811	0.53836	0.708566	0.999558
555616	'si:ch211-113e8.10'	mRNA	-0.451772	0.0152203	0.149646	0.824935	-0.392348	0.129025	0.999558
555617	'si:dkey-22i16.3'	mRNA	1.42014	0.344606	0.744406	0.12819	-0.0720376	0.973762	0.999558
555623	'cps1'	mRNA	-0.142258	0.528416	0.878462	0.056277	-0.601352	0.0261949	0.999558
555627	'clstn3'	mRNA	-0.273331	0.507177	0.867229	0.061866	-0.793331	0.107954	0.999558
555628	'itpripl2'	mRNA	1.04424	0.135667	0.482323	0.316662	0.743783	0.452514	0.999558
555629	'ccbe1'	mRNA	-0.173325	0.597758	0.907508	0.0421496	-0.291905	0.436995	0.999558
555630	'si:dkeyp-33b5.4'	mRNA	-0.392509	0.161238	0.523989	0.280678	-0.0484977	0.883685	0.999558
555631	'si:ch73-196l6.5'	mRNA	0.254788	0.603622	0.910919	0.0405201	0.54403	0.258677	0.999558
555632	'hmx2'	mRNA	-0.510678	0.110195	0.434368	0.362142	0.00244905	0.993986	0.999558
555634	'tac1'	mRNA	-0.495407	0.0314377	0.224886	0.648037	-0.760263	0.00996709	0.728486
555635	'fndc5b'	mRNA	0.292396	0.554842	0.890641	0.0502974	0.240171	0.640572	0.999558
555637	'kctd1'	mRNA	0.330053	0.355219	0.753374	0.122989	-0.00179896	0.996213	0.999558
555639	'cd164'	mRNA	1.81902	0.00468735	0.0738584	1.1316	1.31037	0.214906	0.999558
555640	'fam184a'	mRNA	-0.00723995	0.986474	0.994895	0.0022227	-0.117177	0.819726	0.999558
555643	'hnrnpm'	mRNA	-0.306702	0.0107033	0.122536	0.911735	-0.0424657	0.768074	0.999558
555645	'LOC555645'	mRNA	0.551081	0.332298	0.733636	0.134519	0.5239	0.372197	0.999558
555648	'bckdhbl'	mRNA	0.00537496	0.965552	0.98711	0.00563444	0.142904	0.293057	0.999558
555649	'sp100.3'	mRNA	-0.359558	0.929784	0.973753	0.011551	-1.07603	0.792009	0.999558
555650	'taok3b'	mRNA	-0.669579	0.195861	0.575921	0.239637	-0.621384	0.343033	0.999558
555654	'casc4'	mRNA	0.216548	0.361304	0.759832	0.119282	0.146174	0.666257	0.999558
555655	'bmpr2b'	mRNA	1.92727	0.247669	0.641933	0.19251	0.941161	0.703292	0.999558
555663	'si:ch73-70k4.1'	mRNA	0.608502	0.209609	0.593733	0.226409	0.575818	0.330564	0.999558
555679	'scpp5'	mRNA	1.15303	0.47146	0.845317	0.0729804	-0.38899	0.859873	0.999558
555681	'frem2a'	mRNA	1.43097	0.0296729	0.217164	0.663213	0.178091	0.865495	0.999558
555686	'nrxn1b'	mRNA	0.0421925	0.909905	0.973753	0.011551	-0.106425	0.795127	0.999558
555688	'pcdh19'	mRNA	0.0193056	0.912653	0.973753	0.011551	-0.0355374	0.882467	0.999558
555689	'si:ch211-210b2.3'	mRNA	0.255035	0.874598	0.969315	0.0135351	-1.98042	0.461087	0.999558
555691	'kcnj13'	mRNA	0.0100256	0.986716	0.995004	0.00217526	0.32783	0.596322	0.999558
555692	'gpatch4'	mRNA	0.278037	0.0620725	0.321499	0.49282	0.0785075	0.577282	0.999558
555701	'rreb1b'	mRNA	0.283707	0.159349	0.521556	0.282699	-0.0934318	0.802511	0.999558
555703	'map3k5'	mRNA	0.145506	0.650962	0.93352	0.0298762	0.120722	0.771389	0.999558
555704	'mdn1'	mRNA	0.515558	0.00293835	0.0562392	1.24996	0.0439292	0.809676	0.999558
555705	'dnai1.2'	mRNA	1.00508	0.00367064	0.0636717	1.19605	0.38107	0.453417	0.999558
555710	'zgc:153293'	mRNA	-0.601885	0.0514401	0.292478	0.533906	-0.0822282	0.782549	0.999558
555713	'nbr1b'	mRNA	0.118843	0.514014	0.871167	0.0598984	0.204289	0.338994	0.999558
555714	'rad51ap1'	mRNA	-0.116601	0.535797	0.882322	0.0543727	0.281713	0.153036	0.999558
555715	'si:ch211-125a15.1'	mRNA	0.0526194	0.78304	0.960235	0.0176224	-0.157967	0.478685	0.999558
555717	'm17'	mRNA	-0.359558	0.92919	0.973753	0.011551	-1.07603	0.792009	0.999558
555721	'sall1a'	mRNA	-0.128819	0.497553	0.861776	0.0646056	-0.0355158	0.878659	0.999558
555724	'slc30a10'	mRNA	0.217276	0.665541	0.939755	0.0269851	-0.687459	0.338291	0.999558
555725	'pcyt1bb'	mRNA	0.288923	0.374305	0.771454	0.11269	0.263501	0.485527	0.999558
555728	'carf'	mRNA	-0.241032	0.214882	0.600138	0.221749	-0.177565	0.351026	0.999558
555733	'nemp1'	mRNA	-0.136041	0.437171	0.821112	0.0855974	-0.142058	0.51494	0.999558
555734	'si:ch211-207i20.3'	mRNA	-0.598129	0.017197	0.160026	0.795811	-0.237555	0.511251	0.999558
555737	'prkcz'	mRNA	-0.202127	0.376984	0.773685	0.111436	-0.20657	0.367617	0.999558
555739	'aatkb'	mRNA	-0.0015356	0.9964	0.998665	0.000580082	-0.496529	0.174625	0.999558
555744	'grhl2a'	mRNA	0.177592	0.406722	0.798365	0.0977985	0.133617	0.59935	0.999558
555747	'chrna6'	mRNA	-1.73249	0.538534	0.883955	0.0535696	-0.302607	0.909888	0.999558
555748	'ugp2a'	mRNA	1.51842	0.113945	0.441532	0.355038	0.792993	0.527275	0.999558
555753	'znf1005'	mRNA	-0.297351	0.251269	0.647013	0.189087	0.168143	0.503196	0.999558
555760	'mrps30'	mRNA	-0.377376	0.0284406	0.211737	0.674204	0.0310247	0.8872	0.999558
555764	'gon4l'	mRNA	0.137514	0.31567	0.717971	0.143893	0.0701936	0.681674	0.999558
555766	'etv2'	mRNA	-0.0738636	0.674538	0.942798	0.0255811	0.163768	0.456764	0.999558
555768	'cuzd1.2'	mRNA	0.602215	0.882671	0.969315	0.0135351	0.847521	0.835462	0.999558
555770	'zc3h18'	mRNA	0.285512	0.110497	0.434735	0.361776	0.156128	0.593184	0.999558
555775	'ginm1'	mRNA	0.107838	0.492024	0.859094	0.0659591	0.0626539	0.730857	0.999558
555778	'slc2a1a'	mRNA	1.68404	0.0469351	0.278487	0.555195	0.881464	0.51764	0.999558
555782	'ccdc135'	mRNA	0.396533	0.201437	0.584145	0.233479	-0.100054	0.804654	0.999558
555786	'npm2b'	mRNA	-0.427069	0.536948	0.883437	0.0538243	0.0766228	0.907385	0.999558
555788	'srgap1b'	mRNA	0.41977	0.540047	0.884226	0.0534366	-0.0759363	0.924154	0.999558
555790	'si:dkey-9i23.15'	mRNA	-0.337785	0.0843454	0.382743	0.417093	-0.191511	0.359809	0.999558
555791	'zgc:162952'	mRNA	0.0683536	0.949884	0.982793	0.00753814	0.356	0.749156	0.999558
555793	'LOC555793'	mRNA	-0.349749	0.32628	0.728169	0.137768	-0.176836	0.675915	0.999558
555795	'si:ch211-260e23.9'	mRNA	0.795793	4.21415e-06	0.000460329	3.33693	-0.265149	0.268804	0.999558
555796	'myzap'	mRNA	-0.00459504	0.984814	0.994068	0.00258391	-0.0481521	0.847741	0.999558
555797	'cdkn2c'	mRNA	-0.209564	0.579393	0.89879	0.0463419	-0.185483	0.639097	0.999558
555802	'nfat5b'	mRNA	1.69302	0.331781	0.733093	0.134841	2.36175	0.211881	0.999558
555805	'vaspa'	mRNA	0.512145	0.574672	0.898202	0.0466261	0.0399917	0.974239	0.999558
555812	'ucp2'	mRNA	-0.618562	7.86402e-05	0.0048501	2.31425	0.187024	0.317189	0.999558
555814	'zgc:174354'	mRNA	-3.87598	0.0882661	0.389598	0.409383	-2.66349	0.199326	0.999558
555815	'c1qtnf5'	mRNA	-0.997092	0.112619	0.439209	0.357329	-0.319073	0.582977	0.999558
555816	'si:ch1073-126c3.2'	mRNA	0.731132	0.712071	0.942798	0.0255811	1.41071	0.369994	0.999558
555819	'si:dkey-88n24.9'	mRNA	-1.22591	0.688877	0.942798	0.0255811	-1.94221	0.63085	0.999558
555828	'pusl1'	mRNA	-0.311291	0.2805	0.681371	0.166616	-0.147689	0.675039	0.999558
555835	'zp3d.2'	mRNA	-1.88584	0.491422	0.859094	0.0659591	0.609236	0.80879	0.999558
555837	'cttnbp2'	mRNA	0.0867272	0.681444	0.942798	0.0255811	-0.250209	0.282164	0.999558
555838	'dhx34'	mRNA	-0.196677	0.349752	0.74938	0.125298	-0.207288	0.368655	0.999558
555839	'lrfn5b'	mRNA	-0.759201	0.0274569	0.207648	0.682672	-0.978948	0.0062028	0.584508
555840	'pdk1'	mRNA	0.0442938	0.84718	0.969315	0.0135351	0.116028	0.714273	0.999558
555841	'pimr55'	mRNA	2.23707	3.15781e-06	0.000368159	3.43396	1.07535	0.242043	0.999558
555843	'ches1'	mRNA	0.366499	0.759313	0.949495	0.0225075	0.220362	0.868952	0.999558
555846	'armc2'	mRNA	0.513267	0.371952	0.769111	0.114011	0.143486	0.827086	0.999558
555848	'cpdb'	mRNA	1.00775	0.549901	0.888324	0.0514286	1.10203	0.59536	0.999558
555849	'hmha1b'	mRNA	-0.140847	0.732358	0.942798	0.0255811	-0.005757	0.989	0.999558
555850	'si:ch211-153a8.4'	mRNA	0.102411	0.736192	0.942798	0.0255811	0.420758	0.195571	0.999558
555852	'si:dkey-7n6.2'	mRNA	-0.0671868	0.794898	0.963188	0.0162889	-0.186923	0.512104	0.999558
555864	'rdh20'	mRNA	-2.18776	0.580266	0.89879	0.0463419	-1.94221	0.63085	0.999558
555865	'zgc:162297'	mRNA	-1.8269	0.0121049	0.130176	0.885468	0.0977012	0.863283	0.999558
555871	'si:ch211-286b5.2'	mRNA	-0.0912638	0.950104	0.982853	0.00751164	-0.428031	0.797336	0.999558
555877	'btr31'	mRNA	-0.336248	0.560004	0.894432	0.0484525	0.0718184	0.907513	0.999558
555879	'si:dkey-88n24.11'	mRNA	0.622913	0.313401	0.71532	0.145499	0.753573	0.235932	0.999558
555881	'zgc:162634'	mRNA	-0.487478	0.0379834	0.249028	0.603751	0.0168975	0.966722	0.999558
555882	'fnta'	mRNA	-0.431113	0.0264619	0.204103	0.69015	-0.093721	0.712862	0.999558
555899	'si:ch211-160o17.2'	mRNA	1.84563	0.00968217	0.115146	0.93875	1.68769	0.0911974	0.999558
555902	'si:ch211-117n7.6'	mRNA	-0.359433	0.857363	0.969315	0.0135351	0.531061	0.748323	0.999558
555903	'pimr47'	mRNA	0.0479696	0.969145	0.987829	0.00531802	-0.294898	0.821049	0.999558
555906	'ppargc1b'	mRNA	0.438388	0.0733858	0.354689	0.450152	0.136579	0.59656	0.999558
555910	'si:dkey-262g12.9'	mRNA	0.367541	0.676863	0.942798	0.0255811	0.165876	0.871865	0.999558
555911	'npr1b'	mRNA	0.304728	0.323378	0.72615	0.138973	0.139841	0.685672	0.999558
555916	'si:dkey-47k20.8'	mRNA	-1.32134	0.746074	0.942798	0.0255811	-1.07603	0.792009	0.999558
555918	'zdhhc8a'	mRNA	1.52797	0.704937	0.942798	0.0255811	0.847521	0.835462	0.999558
555920	'pip4k2ab'	mRNA	1.84103	0.474861	0.847405	0.0719088	2.72525	0.162484	0.999558
555921	'kcnb2'	mRNA	-0.557622	0.619455	0.919096	0.0366389	-0.322463	0.768716	0.999558
555922	'kcnab1b'	mRNA	-1.20204	0.00487202	0.07564	1.12125	-0.517516	0.166174	0.999558
555926	'afg1lb'	mRNA	0.386275	0.223703	0.611478	0.213619	-0.00509573	0.988282	0.999558
555929	'slc35f2'	mRNA	0.288542	0.241657	0.635763	0.196705	0.390515	0.188316	0.999558
555931	'zgc:171686'	mRNA	-0.456915	0.466953	0.842702	0.0743258	0.173289	0.748803	0.999558
555932	'si:ch73-335d12.2'	mRNA	-1.22898	0.628804	0.923187	0.0347102	-0.642324	0.803398	0.999558
555936	'zgc:162613'	mRNA	-0.0586683	0.810959	0.969315	0.0135351	0.278955	0.183196	0.999558
555939	'avpr1ab'	mRNA	-0.417201	0.752053	0.946064	0.0240793	-0.0308307	0.980662	0.999558
555941	'cacna1ba'	mRNA	0.0519243	0.94087	0.978475	0.00945009	-0.636899	0.428991	0.999558
555945	'camk1a'	mRNA	-0.359558	0.92919	0.973753	0.011551	-1.07603	0.792009	0.999558
555947	'igdcc3'	mRNA	-0.61317	0.00644061	0.0896069	1.04766	-0.985811	8.31457e-05	0.0332957
555950	'mov10b.2'	mRNA	0.273375	0.908766	0.973753	0.011551	-1.88735	0.640954	0.999558
555951	'kansl3'	mRNA	-0.286306	0.0266238	0.204766	0.688742	-0.0615397	0.66654	0.999558
555952	'si:dkey-3d4.3'	mRNA	0.52396	0.263356	0.66292	0.178539	0.0134408	0.982997	0.999558
555955	'cand2'	mRNA	0.0145207	0.962419	0.986943	0.00570777	0.0084319	0.980901	0.999558
555957	'ephb3b'	mRNA	1.33155	0.142213	0.493795	0.306454	0.161744	0.892826	0.999558
555962	'tgm1l4'	mRNA	-0.240523	0.315006	0.717087	0.144428	0.499383	0.127876	0.999558
555969	'lpcat1'	mRNA	0.0854113	0.658226	0.936241	0.0286123	-0.140537	0.496162	0.999558
555970	'snx14'	mRNA	-0.258576	0.106208	0.428043	0.368513	-0.0887394	0.607674	0.999558
555972	'rcc1l'	mRNA	-0.156852	0.353221	0.751586	0.124021	-0.156322	0.457044	0.999558
555974	'mknk1'	mRNA	-0.603153	0.00900455	0.110517	0.956571	-0.184124	0.455979	0.999558
555979	'slc22a23'	mRNA	1.08201	0.127629	0.467946	0.329805	0.767378	0.411546	0.999558
555981	'zgc:193807'	mRNA	0.511176	0.489689	0.858327	0.066347	-0.776371	0.405416	0.999558
555986	'si:dkey-33m11.6'	mRNA	-1.0742	0.132544	0.476741	0.321718	-0.59848	0.388812	0.999558
555987	'jakmip1'	mRNA	-0.00299237	0.993422	0.997463	0.00110319	0.399325	0.257047	0.999558
555988	'si:rp71-1d10.5'	mRNA	-0.783019	0.00616452	0.0872168	1.0594	-0.769802	0.0350861	0.999558
555994	'gramd1a'	mRNA	1.46683	0.0326818	0.230435	0.637451	1.24419	0.225713	0.999558
555997	'si:ch211-284b7.3'	mRNA	-0.375914	0.0504036	0.289557	0.538267	-0.163326	0.568092	0.999558
556002	'nek1'	mRNA	-0.167677	0.39561	0.790372	0.102169	-0.321811	0.213141	0.999558
556003	'sema4f'	mRNA	0.902653	0.288724	0.690966	0.160543	1.30947	0.162822	0.999558
556007	'si:dkey-253d23.10'	mRNA	1.28269	0.489013	0.858011	0.0665073	0.371079	0.875276	0.999558
556012	'pcmtd2'	mRNA	1.13473	0.113693	0.441199	0.355365	0.578286	0.453217	0.999558
556013	'grik2'	mRNA	0.690302	0.736715	0.942798	0.0255811	-0.93366	0.760201	0.999558
556016	'dcst1'	mRNA	-1.35367	0.700823	0.942798	0.0255811	-2.07359	0.606899	0.999558
556023	'dnah2'	mRNA	0.332753	0.273936	0.67576	0.170207	-0.228236	0.535438	0.999558
556024	'mov10b.1'	mRNA	0.660995	0.0381881	0.249545	0.602851	0.373359	0.262613	0.999558
556026	'si:ch211-286b5.4'	mRNA	-0.899788	0.423015	0.810297	0.0913559	0.0218987	0.981739	0.999558
556029	'diaph2'	mRNA	0.0300037	0.856533	0.969315	0.0135351	-0.0197814	0.915848	0.999558
556036	'zgc:154055'	mRNA	0.272611	0.636958	0.925795	0.0334852	-0.0910017	0.912346	0.999558
556042	'prkar2aa'	mRNA	0.320359	0.0636203	0.326448	0.486186	0.194256	0.344883	0.999558
556043	'aftpha'	mRNA	0.0274548	0.876336	0.969315	0.0135351	0.0217286	0.907037	0.999558
556047	'ubac2'	mRNA	0.98684	0.0549724	0.303263	0.518181	0.691177	0.364592	0.999558
556048	'si:ch211-113e8.3'	mRNA	-0.231503	0.587498	0.902327	0.0446362	-0.223572	0.577573	0.999558
556054	'LOC556054'	mRNA	1.61693	0.425184	0.811682	0.0906142	1.64368	0.512837	0.999558
556058	'si:ch211-194c3.5'	mRNA	2.27935	0.0540099	0.300952	0.521503	0.889148	0.679374	0.999558
556064	'c1ql1'	mRNA	0.529696	0.86437	0.969315	0.0135351	-0.114251	0.977662	0.999558
556077	'plod3'	mRNA	0.138658	0.335296	0.736368	0.132905	0.201735	0.325423	0.999558
556080	'ccdc167'	mRNA	-0.471097	0.014701	0.146957	0.83281	-0.241599	0.323544	0.999558
556081	'rusc2'	mRNA	-0.0547746	0.81645	0.969315	0.0135351	-0.152769	0.582236	0.999558
556083	'si:ch211-117c19.1'	mRNA	0.858975	0.468542	0.843846	0.0737369	0.36601	0.75128	0.999558
556086	'nsd1a'	mRNA	0.958077	0.00484033	0.0753534	1.1229	0.238442	0.66953	0.999558
556087	'wnt2bb'	mRNA	0.0524073	0.932307	0.974712	0.0111236	0.209768	0.748577	0.999558
556095	'LOC556095'	mRNA	-0.104069	0.760934	0.949894	0.0223247	-0.0945006	0.808052	0.999558
556103	'dync1li1'	mRNA	0.129789	0.468046	0.843813	0.0737539	0.121649	0.643552	0.999558
556104	'arpc5lb'	mRNA	-0.00826578	0.966178	0.98711	0.00563444	-0.0826577	0.662059	0.999558
556106	'LOC556106'	mRNA	0.180229	0.523146	0.875882	0.0575544	0.482819	0.126831	0.999558
556111	'ap5s1'	mRNA	0.165564	0.357759	0.755784	0.121602	-0.293152	0.154923	0.999558
556113	'akna'	mRNA	0.0864505	0.849326	0.969315	0.0135351	-0.0580269	0.932638	0.999558
556121	'sfxn4'	mRNA	0.0301727	0.89147	0.973002	0.011886	-0.133724	0.535825	0.999558
556123	'slit1a'	mRNA	1.71881	0.0211127	0.179959	0.744827	0.743435	0.437089	0.999558
556124	'matr3l1.1'	mRNA	-0.202744	0.105591	0.426872	0.369702	-0.0908275	0.468249	0.999558
556125	'si:dkey-7i4.24'	mRNA	-0.64265	0.42873	0.81474	0.0889808	0.193308	0.799082	0.999558
556126	'gal3st2'	mRNA	0.583545	0.451359	0.831255	0.0802655	0.185718	0.821589	0.999558
556132	'smap2'	mRNA	1.52942	0.287214	0.688576	0.162048	1.81284	0.185735	0.999558
556133	'zte38'	mRNA	0.0449661	0.982698	0.99301	0.00304652	0.219145	0.905986	0.999558
556134	'zbtb47a'	mRNA	-0.116251	0.964071	0.986943	0.00570777	0.617012	0.773672	0.999558
556136	'tmem55ba'	mRNA	1.5404	0.0397215	0.255368	0.592834	1.0656	0.29544	0.999558
556137	'tmem244'	mRNA	-0.404434	0.739017	0.942798	0.0255811	-0.590041	0.64264	0.999558
556141	'myo7ab'	mRNA	0.24623	0.766944	0.952497	0.0211364	0.00129343	0.99895	0.999876
556142	'si:ch211-222k6.2'	mRNA	-0.500465	0.239532	0.63301	0.19859	-0.0337263	0.939182	0.999558
556143	'tbx22'	mRNA	0.450422	0.547414	0.887348	0.0519061	0.00901063	0.9914	0.999558
556148	'prickle1b'	mRNA	0.143491	0.368193	0.7653	0.116168	-0.0262009	0.900653	0.999558
556150	'dennd1a'	mRNA	0.191399	0.363816	0.761837	0.118138	0.191651	0.464198	0.999558
556154	'mamdc2a'	mRNA	-0.94647	0.455254	0.833201	0.0792502	-0.103921	0.925411	0.999558
556156	'slc5a8l'	mRNA	0.140075	0.700419	0.942798	0.0255811	0.00607991	0.987955	0.999558
556158	'nlgn2a'	mRNA	-0.452314	0.40304	0.795206	0.0995205	-0.818992	0.218822	0.999558
556160	'gna14a'	mRNA	-0.359558	0.929784	0.973753	0.011551	-1.07603	0.792009	0.999558
556162	'pdia5'	mRNA	1.15692	0.0196445	0.172601	0.762957	0.649379	0.382401	0.999558
556167	'mkxb'	mRNA	3.92833	0.0628245	0.324079	0.48935	3.18562	0.212287	0.999558
556172	'taok2a'	mRNA	-0.585519	0.0018954	0.0428363	1.36819	-0.300791	0.247577	0.999558
556175	'lrrc34'	mRNA	0.391946	0.675867	0.942798	0.0255811	0.50158	0.60119	0.999558
556178	'ncalda'	mRNA	-0.00951599	0.937666	0.976987	0.010111	0.188287	0.266449	0.999558
556179	'rgs1'	mRNA	0.563496	0.860142	0.969315	0.0135351	1.48679	0.606422	0.999558
556181	'slc1a3b'	mRNA	0.350615	0.796933	0.964173	0.015845	-0.466825	0.806514	0.999558
556186	'nt5dc2'	mRNA	0.0405039	0.733579	0.942798	0.0255811	0.180107	0.139075	0.999558
556190	'pfkfb4a'	mRNA	-0.037956	0.858429	0.969315	0.0135351	0.244968	0.29333	0.999558
556193	'sgms2'	mRNA	0.999568	0.179545	0.552533	0.257642	0.752357	0.377704	0.999558
556195	'mtus2a'	mRNA	2.07948	0.414666	0.804243	0.0946127	1.75919	0.611082	0.999558
556198	'srgap2'	mRNA	0.162806	0.272393	0.674067	0.171297	0.0534545	0.795831	0.999558
556199	'phka2'	mRNA	1.02514	0.340703	0.74066	0.130381	0.976642	0.450893	0.999558
556200	'si:ch211-117k10.3'	mRNA	1.32222	0.20203	0.584916	0.232906	0.0757106	0.959384	0.999558
556202	'si:dkey-155h10.3'	mRNA	-0.989306	0.793231	0.962466	0.0166146	0.0155403	0.995876	0.999558
556203	'fam45a'	mRNA	0.0896782	0.653998	0.934493	0.0294238	-0.144531	0.480516	0.999558
556205	'wu:fc17b08'	mRNA	0.280333	0.203307	0.587001	0.231361	0.16821	0.632847	0.999558
556206	'slc43a3b'	mRNA	-0.0873416	0.76717	0.952497	0.0211364	0.379024	0.191972	0.999558
556208	'akap1b'	mRNA	0.296786	0.0672852	0.337121	0.472214	0.475152	0.00905798	0.711229
556212	'dyrk1b'	mRNA	-0.276615	0.0913195	0.395234	0.403145	-0.259475	0.176984	0.999558
556215	'cuzd1.1'	mRNA	0.171614	0.661742	0.938052	0.0277731	-0.0380833	0.927626	0.999558
556216	'fgd4a'	mRNA	1.43336	0.0110343	0.124177	0.905959	0.955213	0.217657	0.999558
556220	'si:dkey-29d8.3'	mRNA	-0.521365	0.320728	0.723991	0.140267	-0.267867	0.605652	0.999558
556226	'cdc42l2'	mRNA	-0.204378	0.516995	0.872683	0.0591434	-0.197674	0.610546	0.999558
556228	'pex2'	mRNA	-0.0611598	0.882634	0.969315	0.0135351	-0.01221	0.976919	0.999558
556229	'aass'	mRNA	1.522	0.056081	0.306263	0.513906	0.704696	0.548127	0.999558
556231	'cbx6b'	mRNA	-0.0793134	0.822282	0.969315	0.0135351	-0.211252	0.586412	0.999558
556236	'acacb'	mRNA	0.183052	0.388805	0.783426	0.106002	0.322067	0.238797	0.999558
556237	'man1b1b'	mRNA	0.449452	0.656032	0.934912	0.0292294	1.07903	0.276708	0.999558
556241	'si:dkey-85k7.12'	mRNA	-0.359558	0.929784	0.973753	0.011551	1.08551	0.776207	0.999558
556245	'si:dkey-20d21.12'	mRNA	-0.356008	0.164948	0.528726	0.27677	-0.401046	0.173224	0.999558
556247	'cttnbp2nlb'	mRNA	-0.155101	0.39721	0.791547	0.101523	0.23854	0.216257	0.999558
556251	'cntn3b'	mRNA	0.517719	0.866291	0.969315	0.0135351	-0.114251	0.977662	0.999558
556254	'si:ch73-1a9.3'	mRNA	-0.486115	0.000108002	0.0060626	2.21734	-0.0126596	0.942687	0.999558
556256	'camsap3'	mRNA	0.349698	0.135163	0.481409	0.317486	0.159131	0.574209	0.999558
556258	'tcap'	mRNA	-0.531325	0.204689	0.588067	0.230573	-0.206301	0.64594	0.999558
556259	'ccdc22'	mRNA	0.197945	0.155853	0.515893	0.28744	-0.0815609	0.584105	0.999558
556262	'si:ch211-207n2.8'	mRNA	1.08945	0.710589	0.942798	0.0255811	-0.114251	0.977662	0.999558
556271	'si:ch211-103b1.2'	mRNA	0.8683	0.738634	0.942798	0.0255811	1.57302	0.527578	0.999558
556272	'mrps11'	mRNA	-0.485809	0.0377751	0.248065	0.605434	-0.194418	0.557189	0.999558
556273	'ddx20'	mRNA	-0.380199	0.0965421	0.407085	0.390315	-0.21207	0.47387	0.999558
556277	'cblb'	mRNA	0.228743	0.223724	0.611478	0.213619	0.129952	0.507726	0.999558
556280	'cyp2u1'	mRNA	1.18165	0.589849	0.903518	0.0440632	1.36292	0.519394	0.999558
556282	'slc46a3'	mRNA	-0.284185	0.695131	0.942798	0.0255811	-0.531884	0.450161	0.999558
556286	'sos1'	mRNA	-0.402589	0.025705	0.200691	0.697473	-0.184255	0.318013	0.999558
556288	'fbxo28'	mRNA	1.73241	0.0263219	0.203542	0.691346	1.01756	0.356973	0.999558
556289	'antxr1b'	mRNA	1.14535	0.694176	0.942798	0.0255811	1.03223	0.788028	0.999558
556290	'matr3l1.2'	mRNA	-0.0510092	0.709136	0.942798	0.0255811	0.198111	0.269612	0.999558
556291	'gnpda2'	mRNA	0.0473531	0.809554	0.968554	0.0138761	0.0436185	0.860997	0.999558
556292	'zgc:171901'	mRNA	-0.117179	0.765371	0.951709	0.0214957	0.399621	0.281104	0.999558
556296	'dcst2'	mRNA	-0.823047	6.23611e-07	9.6322e-05	4.01627	0.125207	0.385622	0.999558
556298	'micall2b'	mRNA	0.218173	0.524668	0.876857	0.0570715	0.246572	0.57581	0.999558
556301	'rbm33b'	mRNA	-0.769664	0.109115	0.432913	0.363599	-0.0313932	0.937131	0.999558
556304	'kcnh5a'	mRNA	2.48424	0.381446	0.777643	0.10922
556307	'prss16'	mRNA	-0.243273	0.140385	0.49089	0.309015	0.356018	0.0942576	0.999558
556310	'lancl2'	mRNA	0.402254	0.0271273	0.206571	0.68493	0.202225	0.419264	0.999558
556313	'zgc:153733'	mRNA	0.09758	0.910222	0.973753	0.011551	-0.588505	0.570747	0.999558
556314	'ttyh3a'	mRNA	-0.125149	0.535658	0.882214	0.0544263	-0.179518	0.402496	0.999558
556315	'gxylt1b'	mRNA	0.00282456	0.992401	0.99723	0.00120467	0.189562	0.534608	0.999558
556318	'noxa1'	mRNA	1.10459	0.480876	0.852554	0.069278	-0.669416	0.79493	0.999558
556322	'zgc:162324'	mRNA	0.30036	0.72456	0.942798	0.0255811	-0.636534	0.512721	0.999558
556338	'tbc1d25'	mRNA	-0.23191	0.409548	0.8012	0.0962589	-0.427858	0.179959	0.999558
556339	'LOC556339'	mRNA	-1.17142	0.013442	0.138181	0.859551	-0.197534	0.667616	0.999558
556341	'mhc1zca'	mRNA	0.173491	0.903877	0.973753	0.011551	0.813074	0.548219	0.999558
556343	'lrrc31'	mRNA	0.117503	0.759014	0.949462	0.0225222	0.184909	0.626692	0.999558
556360	'stim1a'	mRNA	-0.118927	0.400517	0.794048	0.100153	-0.355294	0.0461282	0.999558
556362	'alkbh8'	mRNA	0.350803	0.0994361	0.414429	0.38255	1.11614	2.67153e-06	0.0024688
556363	'LOC556363'	mRNA	0.0243357	0.874996	0.969315	0.0135351	0.00206748	0.992543	0.999558
556369	'tmem200a'	mRNA	-1.94559	0.632003	0.923187	0.0347102	-1.70278	0.675108	0.999558
556371	'rhoj'	mRNA	0.369946	0.718166	0.942798	0.0255811	0.666418	0.528232	0.999558
556372	'si:ch211-196f5.2'	mRNA	-0.264655	0.855729	0.969315	0.0135351	-1.77241	0.397892	0.999558
556374	'si:dkey-102c8.3'	mRNA	1.44702	0.000557993	0.0191662	1.71746	0.62305	0.244308	0.999558
556379	'csnk2a2b'	mRNA	-0.191223	0.133351	0.477943	0.320624	-0.115473	0.41363	0.999558
556380	'ddr2a'	mRNA	-0.205548	0.532797	0.881005	0.0550218	-0.114617	0.728186	0.999558
556381	'si:ch211-256e16.3'	mRNA	1.1089	0.0587855	0.312141	0.505649	0.438291	0.638925	0.999558
556383	'scai'	mRNA	0.452007	0.575736	0.898202	0.0466261	0.954843	0.211472	0.999558
556385	'mxra8b'	mRNA	-0.037641	0.968336	0.987568	0.00543283	0.129846	0.890928	0.999558
556387	'foxred1'	mRNA	-0.149642	0.420415	0.807914	0.0926348	0.0472409	0.802121	0.999558
556389	'fxn'	mRNA	-0.13337	0.499158	0.86251	0.0642358	0.130259	0.592811	0.999558
556392	'strip2'	mRNA	1.07262	0.287366	0.688873	0.161861	0.418475	0.760377	0.999558
556393	'dhrs12'	mRNA	-0.421751	0.066987	0.336253	0.473334	-0.0931203	0.702002	0.999558
556398	'fam171a2a'	mRNA	-0.0829157	0.539491	0.884226	0.0534366	-0.0590959	0.68637	0.999558
556399	'cfp'	mRNA	0.39774	0.429973	0.815362	0.0886493	0.205731	0.749877	0.999558
556400	'senp2'	mRNA	0.202122	0.347517	0.747455	0.126415	0.328413	0.332177	0.999558
556406	'clip2'	mRNA	-0.447542	0.0126124	0.13356	0.874325	-0.115017	0.558705	0.999558
556409	'g3bp2'	mRNA	-0.116828	0.439773	0.823004	0.0845981	0.0895145	0.625862	0.999558
556410	'atf4b'	mRNA	-0.395834	0.00025375	0.0109997	1.95862	-0.643871	1.31934e-07	0.00017611
556413	'vav2'	mRNA	0.279059	0.313463	0.71532	0.145499	0.169696	0.567941	0.999558
556414	'wdr19'	mRNA	0.658212	0.00941137	0.113328	0.945664	0.177096	0.671567	0.999558
556416	'proser1'	mRNA	-0.0575346	0.680064	0.942798	0.0255811	-0.039629	0.777465	0.999558
556421	'aff4'	mRNA	0.262689	0.154529	0.514036	0.289006	0.223992	0.321482	0.999558
556422	'slc25a51b'	mRNA	0.45482	0.213204	0.597804	0.223441	-0.00568876	0.9888	0.999558
556424	'rhoga'	mRNA	0.602215	0.882671	0.969315	0.0135351	0.847521	0.835462	0.999558
556426	'rprd2b'	mRNA	0.106179	0.570725	0.896545	0.0474279	0.179583	0.397661	0.999558
556427	'ralgapa1'	mRNA	0.190925	0.263636	0.66317	0.178375	0.0313717	0.890406	0.999558
556429	'htr1d'	mRNA	0.4827	0.790604	0.96176	0.0169335	1.28292	0.506701	0.999558
556432	'si:ch211-238n5.4'	mRNA	1.37366	0.0533194	0.29882	0.52459	0.915343	0.401658	0.999558
556433	'v2rh1'	mRNA	1.54126	0.702412	0.942798	0.0255811
556439	'si:ch211-212g7.6'	mRNA	-0.256464	0.318536	0.721309	0.141878	0.00960005	0.974228	0.999558
556440	'si:dkey-15j16.3'	mRNA	0.189853	0.879714	0.969315	0.0135351	0.500284	0.703851	0.999558
556443	'crkl'	mRNA	0.0304262	0.799311	0.965496	0.0152496	0.0721169	0.664578	0.999558
556445	'gls2b'	mRNA	-0.430745	0.564775	0.894607	0.0483678	-0.148938	0.842048	0.999558
556451	'LOC556451'	mRNA	-1.32134	0.746074	0.942798	0.0255811	-1.07603	0.792009	0.999558
556453	'zfhx4'	mRNA	-0.260291	0.104973	0.425754	0.370841	-0.184993	0.302549	0.999558
556454	'csk'	mRNA	0.135322	0.346659	0.746675	0.126868	0.196519	0.209233	0.999558
556456	'pold1'	mRNA	-0.194881	0.181111	0.55531	0.255464	0.0551297	0.741967	0.999558
556459	'fgd6'	mRNA	-0.115902	0.630476	0.923187	0.0347102	0.00576698	0.98499	0.999558
556465	'mtif2'	mRNA	0.141457	0.401741	0.794815	0.099734	0.157917	0.397319	0.999558
556471	'sema5ba'	mRNA	0.611734	0.379133	0.775798	0.110252	0.679282	0.336052	0.999558
556473	'zgc:162339'	mRNA	-0.188123	0.381103	0.777643	0.10922	-0.0869308	0.707208	0.999558
556476	'ebf3b'	mRNA	0.457674	0.554337	0.890302	0.0504626	0.786087	0.313021	0.999558
556480	'slc6a6a'	mRNA	1.47717	0.714615	0.942798	0.0255811	1.47526	0.716216	0.999558
556483	'nmt2'	mRNA	0.321837	0.0803413	0.372128	0.429308	0.334721	0.0922316	0.999558
556484	'ighmbp2'	mRNA	0.598748	0.093453	0.400254	0.397665	0.271676	0.625602	0.999558
556485	'jph1b'	mRNA	0.864034	0.000398073	0.015202	1.8181	0.0396888	0.908087	0.999558
556486	'sept4a'	mRNA	-0.0330749	0.931208	0.974478	0.0112278	0.0946444	0.779498	0.999558
556489	'mybpc3'	mRNA	-0.413639	0.00288536	0.0555812	1.25507	0.0743568	0.666821	0.999558
556491	'slc10a4'	mRNA	-0.505515	0.374653	0.77171	0.112546	-0.354741	0.506263	0.999558
556493	'ncapd3'	mRNA	0.663109	9.40284e-09	2.3752e-06	5.6243	-0.0684821	0.686563	0.999558
556495	'clgn'	mRNA	-0.293626	0.0431731	0.265386	0.576122	-0.191411	0.213264	0.999558
556497	'si:dkey-5g14.1'	mRNA	0.586979	0.540068	0.884226	0.0534366	1.11306	0.261781	0.999558
556499	'atp7b'	mRNA	-0.289757	0.85116	0.969315	0.0135351	1.03765	0.433726	0.999558
556500	'tecpr1a'	mRNA	-0.000309165	0.999222	0.999659	0.00014829	0.170664	0.593416	0.999558
556502	'adma'	mRNA	0.167074	0.80347	0.966228	0.0149204	-0.231379	0.777025	0.999558
556504	'kdm4b'	mRNA	-0.161744	0.217278	0.603343	0.219435	-0.00256952	0.985247	0.999558
556507	'chrna10a'	mRNA	1.47717	0.714615	0.942798	0.0255811	0.847521	0.835462	0.999558
556515	'crip3'	mRNA	-0.0877131	0.570343	0.896545	0.0474279	0.0225666	0.916137	0.999558
556520	'celsr1b'	mRNA	-0.214583	0.376931	0.773643	0.11146	-0.103117	0.618655	0.999558
556522	'agmat'	mRNA	0.610958	0.520471	0.874242	0.0583686	2.32352	0.0054286	0.53898
556523	'sh3rf1'	mRNA	0.128756	0.408013	0.799346	0.097265	0.0979773	0.582016	0.999558
556528	'rdh5'	mRNA	-1.02136	0.054386	0.301385	0.520878	0.067333	0.873786	0.999558
556532	'LOC556532'	mRNA	1.99688	0.242334	0.636202	0.196405	0.924895	0.675544	0.999558
556533	'cplx3a'	mRNA	1.47717	0.714615	0.942798	0.0255811	0.847521	0.835462	0.999558
556535	'setd1a'	mRNA	0.281928	0.256998	0.654771	0.183911	0.0161124	0.959312	0.999558
556537	'nrcama'	mRNA	0.786812	0.43862	0.821991	0.0851332	-0.0907305	0.94045	0.999558
556538	'ndufa12'	mRNA	-0.735949	0.0016423	0.0390448	1.40844	-0.444039	0.181754	0.999558
556540	'fam129bb'	mRNA	1.01566	0.00245514	0.0503471	1.29803	0.569671	0.315275	0.999558
556544	'si:dkey-199f5.8'	mRNA	-0.00342591	0.976844	0.9909	0.00396997	-0.0363275	0.78647	0.999558
556551	'shroom2b'	mRNA	2.06433	0.100384	0.416408	0.380481	0.069974	0.980771	0.999558
556556	'rpl32'	mRNA	-0.828494	0.000278663	0.0117523	1.92988	-0.321654	0.378095	0.999558
556557	'zmp:0000001048'	mRNA	-0.553495	0.567821	0.895871	0.0477544	-0.743628	0.484771	0.999558
556561	'si:ch211-230g15.5'	mRNA	-0.00284345	0.991624	0.996969	0.00131833	0.0493272	0.864224	0.999558
556563	'si:dkey-7j14.5'	mRNA	-0.646464	0.164067	0.52739	0.277868	-0.527993	0.245961	0.999558
556571	'primpol'	mRNA	-0.0990807	0.549087	0.888215	0.0514821	0.19192	0.340644	0.999558
556575	'lratb.2'	mRNA	0.240884	0.778588	0.958268	0.018513	0.0184803	0.983284	0.999558
556578	'ampd3a'	mRNA	-1.87145	0.346321	0.746321	0.127074	-1.82749	0.36604	0.999558
556580	'wfs1b'	mRNA	-0.167055	0.68807	0.942798	0.0255811	-0.270492	0.561123	0.999558
556582	'grik4'	mRNA	0.301975	0.76785	0.952497	0.0211364	0.165943	0.881787	0.999558
556585	'si:dkey-7j14.6'	mRNA	-0.869371	2.70848e-06	0.000321964	3.49219	0.0255649	0.906468	0.999558
556590	'dnajc16l'	mRNA	0.240044	0.137603	0.486141	0.313238	0.158669	0.413429	0.999558
556591	'prkchb'	mRNA	0.379494	0.207025	0.590872	0.228507	0.346238	0.290568	0.999558
556592	'nbas'	mRNA	0.9713	0.0497267	0.28766	0.54112	-0.0113584	0.987465	0.999558
556594	'LOC556594'	mRNA	-0.428916	0.672637	0.942798	0.0255811	-0.229164	0.828516	0.999558
556596	'prom2'	mRNA	0.340978	0.472669	0.846092	0.0725824	0.5811	0.199359	0.999558
556597	'bloc1s1'	mRNA	-0.513429	0.0469572	0.278544	0.555106	-0.218007	0.563427	0.999558
556598	'si:dkey-21e2.16'	mRNA	-0.755055	0.718946	0.942798	0.0255811	-0.357683	0.866813	0.999558
556599	'si:ch211-10d23.5'	mRNA	0.294153	0.390722	0.785526	0.10484	0.102177	0.805022	0.999558
556600	'wfdc2'	mRNA	-0.460323	0.26873	0.668996	0.174576	-0.358303	0.539136	0.999558
556601	'slc22a13b'	mRNA	-0.938883	0.0668099	0.335641	0.474125	0.358912	0.463353	0.999558
556605	'lamb1b'	mRNA	0.532207	0.0165476	0.156566	0.805301	0.317918	0.239659	0.999558
556606	'myo1ha'	mRNA	-0.581978	0.784271	0.960586	0.0174636	-0.243785	0.923098	0.999558
556607	'npdc1b'	mRNA	-0.761061	0.559939	0.894432	0.0484525	-1.23079	0.555587	0.999558
556608	'kcnj1b'	mRNA	-0.19059	0.676645	0.942798	0.0255811	0.137299	0.77683	0.999558
556610	'znf280d'	mRNA	0.281625	0.118091	0.449914	0.346871	-0.120527	0.678749	0.999558
556612	'serpine3'	mRNA	-0.0943979	0.838855	0.969315	0.0135351	-0.450701	0.407974	0.999558
556618	'tp53i11b'	mRNA	-0.208326	0.2862	0.68764	0.162639	-0.0491947	0.811961	0.999558
556619	'chrna4b'	mRNA	0.0567963	0.945029	0.980831	0.00840601	0.675126	0.36021	0.999558
556621	'ccl34b.4'	mRNA	0.602215	0.882671	0.969315	0.0135351	0.847521	0.835462	0.999558
556622	'si:dkey-215k6.1'	mRNA	-0.204337	0.768961	0.953214	0.0208096	-0.3237	0.698089	0.999558
556625	'btf3'	mRNA	-0.488593	0.0111369	0.124859	0.903579	-0.18327	0.510882	0.999558
556628	'zgc:111868'	mRNA	-0.414831	0.419178	0.806536	0.0933764	-0.205521	0.655585	0.999558
556634	'adamtsl7'	mRNA	-0.703268	0.0795099	0.370009	0.431788	-0.617173	0.17217	0.999558
556635	'zgc:161973'	mRNA	0.871637	0.0887589	0.390494	0.408386	0.460935	0.412432	0.999558
556638	'slc9a6b'	mRNA	0.091145	0.773272	0.955866	0.0196028	-0.0645075	0.84956	0.999558
556640	'si:ch211-69b7.6'	mRNA	0.0874849	0.756754	0.948827	0.0228131	0.119444	0.676763	0.999558
556641	'pld1a'	mRNA	0.587414	0.0324304	0.229215	0.639757	0.0225861	0.950337	0.999558
556642	'trub1'	mRNA	0.339659	0.115157	0.444053	0.352566	0.18287	0.451412	0.999558
556647	'gfra3'	mRNA	-0.3198	0.498512	0.862016	0.0644849	0.0421617	0.931525	0.999558
556648	'znf970'	mRNA	-0.0768365	0.828891	0.969315	0.0135351	0.296502	0.440477	0.999558
556651	'nudt17'	mRNA	-0.342957	0.0578265	0.309925	0.508744	-0.207186	0.277828	0.999558
556657	'tsnax'	mRNA	0.938619	0.0489521	0.285289	0.544715	0.816303	0.247291	0.999558
556659	'si:ch211-119o8.6'	mRNA	0.437634	0.607346	0.913884	0.0391091	0.0138933	0.988588	0.999558
556663	'mntb'	mRNA	-0.331241	0.22251	0.609835	0.214787	0.0477557	0.856059	0.999558
556665	'nfia'	mRNA	-0.463098	0.239399	0.632881	0.198678	-0.502109	0.263085	0.999558
556666	'si:dkey-21e2.13'	mRNA	-1.32134	0.746074	0.942798	0.0255811	-1.07603	0.792009	0.999558
556667	'pigt'	mRNA	-0.407125	0.0814291	0.37484	0.426154	0.00280442	0.994401	0.999558
556668	'LOC556668'	mRNA	0.913275	2.01729e-06	0.000254788	3.59382	0.508785	0.0407201	0.999558
556673	'acot18'	mRNA	-0.855803	0.00211646	0.0463632	1.33383	-0.0465204	0.842501	0.999558
556677	'mfap2'	mRNA	0.31701	0.318947	0.722025	0.141448	0.558069	0.208186	0.999558
556678	'kdm6ba'	mRNA	0.430389	0.0325055	0.229592	0.639044	0.0663089	0.779213	0.999558
556680	'mtfmt'	mRNA	-0.427517	0.0375622	0.247413	0.606578	-0.11534	0.675161	0.999558
556683	'fam124a'	mRNA	0.59431	0.284055	0.685134	0.164225	0.24828	0.680031	0.999558
556684	'slc15a2'	mRNA	0.483586	0.0469907	0.278544	0.555106	0.143196	0.601011	0.999558
556689	'si:dkey-217d24.6'	mRNA	0.295037	0.0840938	0.381815	0.418147	-0.0165391	0.937475	0.999558
556696	'slc7a14b'	mRNA	0.602215	0.882671	0.969315	0.0135351
556700	'smpd1'	mRNA	0.893954	0.0802842	0.372112	0.429326	0.71805	0.334507	0.999558
556701	'cplx2'	mRNA	-0.182366	0.375211	0.772165	0.11229	-0.395274	0.100014	0.999558
556702	'yars2'	mRNA	0.154293	0.461936	0.838532	0.0764801	0.041115	0.847647	0.999558
556703	'tnnt2e'	mRNA	-0.693717	0.0760387	0.361415	0.441994	-0.955603	0.0462567	0.999558
556706	'mks1'	mRNA	-0.510637	0.0118442	0.12903	0.889308	-0.0138052	0.94364	0.999558
556707	'LOC556707'	mRNA	1.53348	0.10604	0.427724	0.368836	0.906987	0.558747	0.999558
556709	'abcc10'	mRNA	0.00974035	0.960089	0.986532	0.00588881	0.122734	0.700616	0.999558
556710	'taf10'	mRNA	-0.336596	0.181599	0.555432	0.255369	-0.015072	0.965854	0.999558
556716	'si:dkey-7i4.1'	mRNA	1.80895	0.226594	0.6154	0.210842	1.51387	0.236996	0.999558
556719	'fam167b'	mRNA	-0.398	0.34609	0.746057	0.127228	-0.743946	0.158405	0.999558
556724	'vps52'	mRNA	-0.434871	0.00440345	0.0715132	1.14561	0.0583718	0.713304	0.999558
556725	'fam131bb'	mRNA	0.371265	0.854048	0.969315	0.0135351	0.54637	0.762099	0.999558
556726	'ctnnd1'	mRNA	0.378881	0.0571318	0.308441	0.510827	0.346112	0.177347	0.999558
556728	'il20ra'	mRNA	0.35674	0.160347	0.523249	0.281291	0.101122	0.756071	0.999558
556730	'si:ch1073-287p18.1'	mRNA	-0.481679	0.23646	0.629911	0.200721	0.194675	0.66696	0.999558
556734	'itgb1a'	mRNA	0.309904	0.139917	0.490316	0.309524	-0.099413	0.71856	0.999558
556735	'LOC556735'	mRNA	1.90704	0.14261	0.49442	0.305904	1.27033	0.38461	0.999558
556743	'sema6e'	mRNA	1.32517	0.042014	0.262394	0.581047	0.49268	0.563651	0.999558
556744	'uroc1'	mRNA	-0.246388	0.495203	0.86133	0.0648303	0.456174	0.320152	0.999558
556746	'si:ch73-364h19.1'	mRNA	0.391545	0.280463	0.681371	0.166616	0.281664	0.441063	0.999558
556747	'lrrc4ba'	mRNA	-3.55942	0.206839	0.590586	0.228717	-0.104022	0.956848	0.999558
556748	'ppip5k1a'	mRNA	0.0770362	0.7898	0.96176	0.0169335	-0.364971	0.248173	0.999558
556752	'itgb8'	mRNA	0.368686	0.839779	0.969315	0.0135351	-0.460871	0.881507	0.999558
556756	'dapk2b'	mRNA	-0.175132	0.63986	0.928526	0.0322057	-0.755011	0.0642266	0.999558
556758	'bicd1a'	mRNA	1.25282	0.052751	0.297215	0.52693	0.825176	0.419628	0.999558
556759	'hcn4l'	mRNA	-1.23714	0.524021	0.876258	0.0573678	-1.56052	0.454161	0.999558
556760	'daw1'	mRNA	0.288514	0.222681	0.610133	0.214576	0.0920207	0.723312	0.999558
556762	'add3a'	mRNA	-0.068376	0.592165	0.905097	0.0433051	-0.00647442	0.965306	0.999558
556763	'tmcc3'	mRNA	1.23203	0.197317	0.578102	0.237996	0.715524	0.547954	0.999558
556764	'si:dkey-156n14.5'	mRNA	-0.544151	1.68411e-05	0.00140271	2.85303	0.0379236	0.788556	0.999558
556765	'dcun1d4'	mRNA	-0.332657	0.27787	0.679295	0.167942	0.197931	0.499497	0.999558
556770	'gpr183a'	mRNA	0.625367	0.442161	0.824863	0.083618	0.501264	0.54834	0.999558
556776	'LOC556776'	mRNA	-0.359558	0.928233	0.973753	0.011551	-0.114251	0.977662	0.999558
556778	'mrps22'	mRNA	0.0385927	0.805747	0.967391	0.0143979	0.0133898	0.938597	0.999558
556779	'ksr1b'	mRNA	0.480177	0.108478	0.432189	0.364326	0.403956	0.279917	0.999558
556780	'ldlrad4b'	mRNA	0.0169383	0.989215	0.99603	0.00172777	0.141479	0.90992	0.999558
556781	'tdh2'	mRNA	-0.883221	0.149431	0.506297	0.295594	-0.797076	0.217098	0.999558
556784	'dtnbp1b'	mRNA	0.210434	0.630969	0.923187	0.0347102	-1.03321	0.0558191	0.999558
556789	'stxbp5a'	mRNA	-2.0111	0.144478	0.498095	0.302688	-1.56235	0.231823	0.999558
556790	'ddx1'	mRNA	0.32925	0.047696	0.280871	0.551492	0.116436	0.619311	0.999558
556792	'capn7'	mRNA	-0.065347	0.803165	0.966221	0.0149237	-0.0428692	0.870639	0.999558
556794	'ttll9'	mRNA	0.21567	0.613202	0.916146	0.0380355	0.153695	0.751801	0.999558
556797	'pign'	mRNA	0.085493	0.815005	0.969315	0.0135351	0.769778	0.0331859	0.999558
556800	'chst3b'	mRNA	-0.987402	0.0448185	0.271305	0.566542	-1.26726	0.0679978	0.999558
556805	'si:ch211-120g10.1'	mRNA	0.0651784	0.932235	0.974712	0.0111236	0.310518	0.674817	0.999558
556807	'si:ch211-186j3.6'	mRNA	-0.294242	0.826403	0.969315	0.0135351	0.56475	0.625206	0.999558
556808	'asb13b'	mRNA	1.05396	0.125281	0.464463	0.333049	0.937218	0.24724	0.999558
556813	'znrf3'	mRNA	1.18732	0.0763228	0.36235	0.440872	0.904563	0.358358	0.999558
556815	'nudt13'	mRNA	-0.18294	0.647881	0.932259	0.0304634	-0.0180781	0.965593	0.999558
556822	'prune2'	mRNA	-0.092563	0.773965	0.956025	0.0195308	-0.499394	0.187762	0.999558
556823	'cylda'	mRNA	0.027496	0.889527	0.972431	0.012141	0.0931018	0.699407	0.999558
556826	'si:dkey-57h18.2'	mRNA	-0.732449	0.120749	0.455675	0.341345	-1.06182	0.0645838	0.999558
556835	'sp2'	mRNA	0.0546069	0.795473	0.963371	0.0162066	0.282762	0.314966	0.999558
556837	'ankrd13a'	mRNA	-0.0885823	0.662278	0.938373	0.0276246	0.255243	0.299148	0.999558
556841	'kcnq5a'	mRNA	-1.07914	0.347559	0.747455	0.126415	-0.766185	0.501498	0.999558
556842	'tln2a'	mRNA	0.624217	0.0380213	0.249028	0.603751	0.382613	0.308037	0.999558
556846	'si:ch73-311h14.2'	mRNA	-0.278739	0.135944	0.482954	0.316095	-0.0749227	0.755411	0.999558
556847	'cuedc1b'	mRNA	-0.114919	0.497176	0.861776	0.0646056	-0.121532	0.487231	0.999558
556848	'aim1a'	mRNA	0.56321	0.0423372	0.263453	0.579297	0.444948	0.271081	0.999558
556849	'entpd5a'	mRNA	-0.635176	0.742257	0.942798	0.0255811	-3.21233	0.31356	0.999558
556850	'si:ch211-1e14.1'	mRNA	-0.351619	0.701483	0.942798	0.0255811	-0.573588	0.556819	0.999558
556852	'irf2bp1'	mRNA	0.953359	0.0242262	0.194275	0.711584	0.539705	0.393623	0.999558
556853	'cbln2a'	mRNA	2.10596	0.33269	0.733989	0.134311	0.666504	0.836732	0.999558
556854	'tor1l2'	mRNA	1.52797	0.704937	0.942798	0.0255811	0.847521	0.835462	0.999558
556856	'vgll2a'	mRNA	1.26282	0.181462	0.555432	0.255369	0.280989	0.842543	0.999558
556864	'ube3b'	mRNA	1.35793	0.0993539	0.414188	0.382802	-0.114458	0.92207	0.999558
556869	'ponzr5'	mRNA	0.177364	0.551443	0.888984	0.0511061	0.576729	0.122213	0.999558
556870	'tbx3a'	mRNA	0.635968	0.00985235	0.116153	0.934969	0.419724	0.233042	0.999558
556872	'LOC556872'	mRNA	-0.305203	0.563424	0.894607	0.0483678	-0.367302	0.528219	0.999558
556873	'si:ch211-175f11.5'	mRNA	0.763176	0.596104	0.906346	0.042706	-1.24823	0.527185	0.999558
556874	'col6a3'	mRNA	-0.262486	0.451472	0.831255	0.0802655	-0.271929	0.511562	0.999558
556875	'tmem177'	mRNA	-0.177258	0.465136	0.84182	0.0747809	0.178591	0.572104	0.999558
556876	'si:dkey-83h2.5'	mRNA	0.428451	0.632604	0.923187	0.0347102	0.792873	0.356751	0.999558
556881	'cnrip1b'	mRNA	0.0186016	0.990651	0.996611	0.00147453	0.257963	0.866445	0.999558
556885	'klhl25'	mRNA	1.91322	0.0154737	0.150758	0.821718	1.82214	0.0636758	0.999558
556893	'si:dkey-192d15.3'	mRNA	-0.359558	0.929415	0.973753	0.011551	-1.07603	0.792009	0.999558
556894	'tfec'	mRNA	0.276299	0.146698	0.502106	0.299205	0.032176	0.878782	0.999558
556898	'meox2a'	mRNA	1.4234	0.260767	0.659562	0.180745	-0.566267	0.739098	0.999558
556899	'si:ch211-276f18.2'	mRNA	1.08647	0.338013	0.738785	0.131482	0.312557	0.825117	0.999558
556903	'socs7'	mRNA	-0.605053	0.0233659	0.190807	0.719406	-0.344535	0.197453	0.999558
556909	'fbxo22'	mRNA	0.875798	0.0616823	0.320198	0.494582	0.75796	0.274885	0.999558
556915	'vezf1b'	mRNA	2.62757	0.00558139	0.0823288	1.08445	2.14284	0.115457	0.999558
556917	'mtx1a'	mRNA	0.524702	0.22376	0.611478	0.213619	0.1175	0.802851	0.999558
556920	'slc19a3b'	mRNA	-0.359558	0.929415	0.973753	0.011551	-0.114251	0.977662	0.999558
556921	'arl14'	mRNA	1.4704	0.056125	0.306263	0.513906	0.432241	0.708072	0.999558
556924	'si:ch211-285c6.1'	mRNA	0.602215	0.882671	0.969315	0.0135351
556925	'rfx6'	mRNA	-1.29736	0.556214	0.89191	0.049679	0.697052	0.656823	0.999558
556928	'phactr3a'	mRNA	-0.264435	0.383136	0.778927	0.108503	0.220085	0.417811	0.999558
556929	'zgc:154075'	mRNA	0.0765653	0.751335	0.945671	0.0242598	-0.191327	0.477423	0.999558
556933	'zgc:123244'	mRNA	0.718139	0.451408	0.831255	0.0802655	1.65605	0.0555952	0.999558
556934	'tspan4b'	mRNA	0.0468766	0.788751	0.96176	0.0169335	0.12536	0.568639	0.999558
556938	'zgc:113828'	mRNA	1.7296	0.330107	0.731835	0.135587	0.38345	0.853131	0.999558
556945	'smim15'	mRNA	-0.523705	0.00960241	0.114596	0.940832	-0.30558	0.289406	0.999558
556950	'ppm1j'	mRNA	0.353903	0.783995	0.960487	0.0175086	0.643511	0.619148	0.999558
556951	'zgc:172352'	mRNA	0.489446	0.38777	0.782249	0.106655	0.166764	0.788748	0.999558
556955	'hmha1a'	mRNA	0.675841	0.411739	0.802497	0.0955564	0.181163	0.845816	0.999558
556956	'pi4kaa'	mRNA	0.674512	0.273202	0.675209	0.170562	-0.0847188	0.898466	0.999558
556959	'tnikb'	mRNA	0.0798089	0.626133	0.922774	0.0349046	-0.218673	0.320331	0.999558
556964	'si:dkey-21o22.2'	mRNA	0.602215	0.882671	0.969315	0.0135351
556973	'txndc16'	mRNA	-0.246504	0.240273	0.63397	0.197931	-0.0741218	0.753235	0.999558
556978	'tusc5b'	mRNA	0.537849	0.435082	0.819382	0.0865137	-0.430596	0.593265	0.999558
556979	'abcg1'	mRNA	-2.3683	0.531092	0.880121	0.0554578	-0.488248	0.867995	0.999558
556980	'sdccag8'	mRNA	-0.071677	0.862046	0.969315	0.0135351	0.121853	0.827944	0.999558
556984	'tnmd'	mRNA	0.175355	0.758444	0.949131	0.0226738	-0.372458	0.555339	0.999558
556989	'LOC556989'	mRNA	-0.0918464	0.669447	0.942138	0.0258857	0.0710651	0.761684	0.999558
556993	'adgrb2'	mRNA	-0.281659	0.625126	0.922716	0.0349319	-1.38098	0.0599189	0.999558
556994	'ppm1la'	mRNA	-0.327624	0.0330995	0.232245	0.634054	-0.125849	0.472968	0.999558
556995	'lig1'	mRNA	0.129316	0.345011	0.744883	0.127912	0.2209	0.148645	0.999558
557000	'sycp2'	mRNA	0.602215	0.882671	0.969315	0.0135351	2.55355	0.485784	0.999558
557001	'ttc34'	mRNA	0.975859	0.310753	0.712602	0.147153	-0.210072	0.862972	0.999558
557002	'myt1a'	mRNA	0.759185	0.430948	0.81594	0.0883418	0.43102	0.725439	0.999558
557006	'si:ch73-248e21.1'	mRNA	-0.785131	0.0065779	0.0907191	1.0423	-0.671398	0.0359879	0.999558
557008	'aldh3b2'	mRNA	-0.787938	0.00887425	0.109573	0.960298	-0.541414	0.272396	0.999558
557009	'pex5la'	mRNA	-0.00717703	0.993166	0.997444	0.00111155	0.187084	0.826561	0.999558
557014	'als2a'	mRNA	-0.624938	0.306041	0.708197	0.149846	-0.522795	0.411792	0.999558
557015	'mlphb'	mRNA	0.725202	0.162607	0.525286	0.279604	-0.664121	0.356529	0.999558
557021	'nub1'	mRNA	0.0378399	0.937224	0.976905	0.0101477	-0.180457	0.750579	0.999558
557028	'igf2bp2b'	mRNA	-0.114453	0.455052	0.833019	0.0793452	0.0324738	0.833854	0.999558
557029	'zgc:158404'	mRNA	0.255085	0.856796	0.969315	0.0135351	0.507896	0.76486	0.999558
557030	'si:ch211-282j17.10'	mRNA	2.10027	0.598949	0.908324	0.0417593	0.847521	0.835462	0.999558
557032	'acot15'	mRNA	-0.0610669	0.669433	0.942138	0.0258857	0.191621	0.201874	0.999558
557037	'pparg'	mRNA	1.69859	0.334291	0.735356	0.133502	1.44985	0.423484	0.999558
557041	'si:ch211-225b10.3'	mRNA	0.485883	0.0613797	0.31948	0.495556	0.548081	0.0485628	0.999558
557043	'mb21d1'	mRNA	0.0157939	0.984784	0.994068	0.00258391	0.363558	0.64658	0.999558
557044	'si:ch211-69e5.1'	mRNA	0.529696	0.86437	0.969315	0.0135351	1.18061	0.684962	0.999558
557046	'slc26a2'	mRNA	3.04828	0.0930365	0.399104	0.398914	1.99481	0.255748	0.999558
557048	'kmt2a'	mRNA	-0.271447	0.163424	0.526463	0.278632	-0.155625	0.515859	0.999558
557050	'si:dkey-19a16.4'	mRNA	-0.389863	0.858639	0.969315	0.0135351	-0.836519	0.720297	0.999558
557052	'hfm1'	mRNA	0.767078	0.156304	0.51667	0.286787	0.589466	0.304049	0.999558
557053	'opn6b'	mRNA	0.438165	0.872939	0.969315	0.0135351	1.60252	0.512563	0.999558
557055	'pou2f2a'	mRNA	-1.03766	0.0145664	0.146388	0.834494	-0.228117	0.517838	0.999558
557059	'zgc:152670'	mRNA	-0.838977	0.119966	0.453627	0.343301	-0.82331	0.216937	0.999558
557060	'fam20b'	mRNA	-0.0571649	0.715811	0.942798	0.0255811	-0.331371	0.0379066	0.999558
557061	'igf2r'	mRNA	0.742281	0.00778823	0.100782	0.996619	0.340602	0.236165	0.999558
557062	'fmnl1a'	mRNA	0.164252	0.782379	0.960064	0.0176998	1.01845	0.0737328	0.999558
557063	'rasgrp2'	mRNA	1.41627	0.487515	0.856808	0.0671165	1.25875	0.629213	0.999558
557064	'aifm5'	mRNA	-0.91509	0.396203	0.790711	0.101982	-0.990689	0.360892	0.999558
557065	'pxk'	mRNA	0.441898	0.11778	0.449647	0.347129	0.0846674	0.79398	0.999558
557070	'cavin1a'	mRNA	0.204987	0.642201	0.9297	0.031657	-0.183331	0.740078	0.999558
557072	'card11'	mRNA	2.13258	0.0470698	0.278877	0.554588	1.73686	0.261893	0.999558
557073	'cdip1'	mRNA	1.18731	0.384725	0.77979	0.108022	0.805932	0.658279	0.999558
557074	'elk3'	mRNA	0.291652	0.26522	0.665108	0.177108	0.230969	0.397908	0.999558
557077	'mmab'	mRNA	-0.687213	0.0113434	0.126223	0.898862	-0.177028	0.562964	0.999558
557083	'ehbp1l1a'	mRNA	2.422	0.0323396	0.228996	0.640172	1.19089	0.440387	0.999558
557086	'tp53bp1'	mRNA	-0.0764099	0.526269	0.877536	0.0567349	0.354911	0.00897019	0.709722
557091	'wnk4b'	mRNA	1.65733	0.0250987	0.197868	0.703624	0.881976	0.481714	0.999558
557095	'kcnj3b'	mRNA	1.57823	0.130449	0.473385	0.324785	0.641834	0.634142	0.999558
557103	'u2af2a'	mRNA	0.911747	0.00580848	0.084598	1.07264	0.540287	0.284224	0.999558
557104	'hnf4g'	mRNA	-0.21189	0.693322	0.942798	0.0255811	-0.0508278	0.925167	0.999558
557109	'raf1b'	mRNA	-0.109347	0.43436	0.818656	0.0868984	-0.188098	0.213195	0.999558
557111	'hs3st1l1'	mRNA	0.602215	0.882671	0.969315	0.0135351
557112	'ccdc186'	mRNA	0.354218	0.0721687	0.350719	0.45504	0.220819	0.359895	0.999558
557116	'zgc:171579'	mRNA	-2.20199	0.338864	0.739443	0.131095	-1.15161	0.560511	0.999558
557118	'si:dkey-280e21.3'	mRNA	1.11028	0.267119	0.666864	0.175963	0.781928	0.487789	0.999558
557121	'ube4a'	mRNA	0.0819447	0.629362	0.923187	0.0347102	0.0473359	0.838514	0.999558
557123	'prkd1'	mRNA	0.304495	0.594227	0.906233	0.0427602	0.38801	0.535615	0.999558
557125	'si:dkey-103i16.6'	mRNA	1.46388	0.162769	0.525445	0.279473	0.855302	0.619795	0.999558
557127	'si:dkey-119f1.1'	mRNA	0.751791	0.0563173	0.306691	0.513299	0.242822	0.641531	0.999558
557132	'sash1a'	mRNA	0.0832941	0.649559	0.932678	0.0302682	0.132399	0.543297	0.999558
557138	'si:ch211-274p24.2'	mRNA	0.808078	0.204388	0.587689	0.230852	0.530304	0.471266	0.999558
557141	'fam217b'	mRNA	-0.811908	0.526947	0.877884	0.056563	-0.498211	0.661819	0.999558
557144	'zgc:162928'	mRNA	1.22556	0.477781	0.85005	0.0705553	0.812448	0.619516	0.999558
557148	'mdm1'	mRNA	-0.297513	0.551863	0.889097	0.051051	0.0316324	0.950417	0.999558
557149	'si:ch211-244b2.1'	mRNA	0.469585	0.0567845	0.307797	0.511736	0.208559	0.403564	0.999558
557155	'tubgcp4'	mRNA	-0.0596411	0.727341	0.942798	0.0255811	0.0113799	0.951861	0.999558
557162	'prdm8b'	mRNA	-0.654669	0.203852	0.587452	0.231027	0.486776	0.309068	0.999558
557166	'acmsd'	mRNA	-0.226543	0.585952	0.901207	0.0451753	0.317529	0.438116	0.999558
557168	'si:dkey-240e12.6'	mRNA	-0.687317	0.520269	0.874204	0.058387	-1.44823	0.243198	0.999558
557170	'sgca'	mRNA	1.08724	0.0381175	0.249352	0.603187	-0.0705255	0.917714	0.999558
557176	'pik3r1'	mRNA	0.101776	0.466669	0.842702	0.0743258	-0.0327676	0.866232	0.999558
557181	'alg13'	mRNA	-1.32134	0.746074	0.942798	0.0255811	0.936068	0.758745	0.999558
557184	'acot14'	mRNA	0.16363	0.218016	0.604079	0.218906	0.259265	0.0698041	0.999558
557185	'slc25a35'	mRNA	1.2185	0.482794	0.853958	0.0685635	0.843015	0.648923	0.999558
557186	'aldh18a1'	mRNA	-0.178064	0.363725	0.761823	0.118146	-0.208441	0.308701	0.999558
557187	'tmem5'	mRNA	-0.187779	0.706179	0.942798	0.0255811	0.121543	0.785823	0.999558
557191	'gucy1b2'	mRNA	0.323212	0.891798	0.973191	0.011802	0.890955	0.653204	0.999558
557194	'adrb1'	mRNA	1.41233	0.212729	0.597207	0.223875	0.389524	0.80111	0.999558
557195	'lrpprc'	mRNA	0.235083	0.038182	0.249545	0.602851	-0.00305069	0.981958	0.999558
557196	'slc24a3'	mRNA	0.63276	0.552698	0.889458	0.0508746	0.982243	0.460666	0.999558
557199	'psd2'	mRNA	-0.700114	0.0208612	0.178757	0.747736	0.220019	0.498397	0.999558
557200	'limch1b'	mRNA	-0.318949	0.0871844	0.387078	0.412201	0.0928317	0.653729	0.999558
557201	'mcf2a'	mRNA	0.106035	0.843622	0.969315	0.0135351	0.462332	0.408673	0.999558
557205	'phykpl'	mRNA	-0.446064	0.0373716	0.246803	0.60765	-0.068439	0.748754	0.999558
557207	'si:ch211-135n15.2'	mRNA	0.663497	0.106489	0.428537	0.368012	0.143445	0.752234	0.999558
557208	'ppp2r5cb'	mRNA	-0.199144	0.219667	0.606503	0.217167	-0.156566	0.331112	0.999558
557209	'cldn18'	mRNA	2.3065	0.332184	0.733583	0.134551	2.47882	0.227159	0.999558
557210	'bach2a'	mRNA	0.607363	0.684166	0.942798	0.0255811	1.11857	0.349019	0.999558
557217	'zgc:193541'	mRNA	-0.536647	0.00451215	0.0723675	1.14046	-0.141457	0.64887	0.999558
557218	'ust'	mRNA	0.360767	0.17382	0.542689	0.265449	-0.0232128	0.935262	0.999558
557221	'frem1b'	mRNA	0.234438	0.151435	0.509687	0.292697	-0.152647	0.473107	0.999558
557223	'si:ch211-1a19.3'	mRNA	-0.231283	0.164963	0.528726	0.27677	-0.992329	2.14714e-07	0.000271523
557230	'si:ch211-244b2.3'	mRNA	-0.912415	0.453449	0.832025	0.0798638	-0.577269	0.465047	0.999558
557232	'aspa'	mRNA	0.861099	0.736839	0.942798	0.0255811	-0.743926	0.84871	0.999558
557237	'tmem237a'	mRNA	-0.27695	0.74952	0.944674	0.0247182	0.191561	0.823269	0.999558
557239	'antxr2a'	mRNA	-0.449789	0.234461	0.626855	0.202833	-0.362787	0.349992	0.999558
557240	'ggcx'	mRNA	-0.241486	0.132494	0.476741	0.321718	0.202591	0.208843	0.999558
557243	'si:ch211-87m7.2'	mRNA	-0.441744	0.30816	0.710587	0.148383	-0.857359	0.0869036	0.999558
557245	'foxp4'	mRNA	-0.562456	0.00291431	0.0559113	1.2525	-0.465575	0.0858113	0.999558
557247	'btbd10b'	mRNA	-0.0644105	0.579609	0.89879	0.0463419	0.0257848	0.835081	0.999558
557248	'zmp:0000001114'	mRNA	0.193648	0.365236	0.762704	0.117644	0.0263789	0.888661	0.999558
557250	'mtus1b'	mRNA	0.0558227	0.682428	0.942798	0.0255811	0.0337048	0.815836	0.999558
557254	'nob1'	mRNA	0.57523	0.00649245	0.08997	1.0459	0.178946	0.500459	0.999558
557256	'vwa10.1'	mRNA	-2.12476	0.000471288	0.0171148	1.76663	-1.60907	0.0101455	0.734232
557257	'col17a1a'	mRNA	-0.294265	0.664345	0.939051	0.0273107	0.242409	0.719321	0.999558
557258	'ptk2ba'	mRNA	0.650967	0.372029	0.76918	0.113972	0.16057	0.84012	0.999558
557259	'adra1ab'	mRNA	-1.28796	0.558847	0.893725	0.0487959	-1.92855	0.469352	0.999558
557263	'trrap'	mRNA	-0.0381704	0.794774	0.963181	0.016292	-0.0624678	0.711662	0.999558
557266	'purab'	mRNA	0.20981	0.79284	0.962466	0.0166146	0.065804	0.937936	0.999558
557269	'pdzd3a'	mRNA	-0.178858	0.47061	0.844735	0.0732798	0.514078	0.0285656	0.999558
557270	'eif3f'	mRNA	-0.633811	0.00196158	0.0438821	1.35771	-0.21247	0.504571	0.999558
557275	'cx39.4'	mRNA	0.425556	0.773759	0.956025	0.0195308	0.753854	0.564721	0.999558
557278	'ppp1r13bb'	mRNA	0.547222	0.0254688	0.199493	0.700073	0.073867	0.840418	0.999558
557279	'slc22a16'	mRNA	0.558906	0.259064	0.657283	0.182247	-0.0429428	0.94341	0.999558
557280	'kcnf1a'	mRNA	0.798583	0.34749	0.747455	0.126415	0.271384	0.779219	0.999558
557283	'si:dkeyp-87e7.4'	mRNA	0.0586158	0.642259	0.9297	0.031657	-0.224316	0.123344	0.999558
557285	'hcn2b'	mRNA	0.441524	0.0795731	0.37016	0.43161	-0.193867	0.496626	0.999558
557286	'sptlc2b'	mRNA	0.0664189	0.690098	0.942798	0.0255811	-0.0372197	0.835978	0.999558
557288	'prex2'	mRNA	0.339775	0.317289	0.71983	0.14277	0.0581256	0.900312	0.999558
557289	'lrtm2a'	mRNA	0.0101984	0.979155	0.991917	0.00352468	-0.759004	0.0640107	0.999558
557290	'nav2b'	mRNA	0.395434	0.0115859	0.127535	0.894372	0.158637	0.474789	0.999558
557295	'znf973'	mRNA	0.558896	0.181967	0.556	0.254925	0.13503	0.8016	0.999558
557300	'lmbr1'	mRNA	-0.342697	0.105307	0.426161	0.370427	0.215557	0.2849	0.999558
557301	'LOC557301'	mRNA	0.0724521	0.823044	0.969315	0.0135351	-0.076682	0.811758	0.999558
557302	'casp8l2'	mRNA	1.09793	0.564839	0.894607	0.0483678	0.706363	0.779168	0.999558
557305	'zmp:0000000755'	mRNA	0.722889	0.214195	0.599518	0.222198	-0.186374	0.787944	0.999558
557306	'LOC557306'	mRNA	-0.372488	0.276217	0.677511	0.169083	-0.661222	0.0639397	0.999558
557308	'si:ch211-87m7.1'	mRNA	-1.07309	0.423314	0.810589	0.0911994	0.359239	0.742471	0.999558
557312	'gas2'	mRNA	0.32923	0.43936	0.82264	0.0847904	0.223992	0.599405	0.999558
557314	'card19'	mRNA	-0.343548	0.0325169	0.229592	0.639044	0.129952	0.439283	0.999558
557315	'kirrel3l'	mRNA	-0.058985	0.681596	0.942798	0.0255811	-0.166257	0.342597	0.999558
557316	'unc5c'	mRNA	0.921692	0.182426	0.556293	0.254696	-0.0710043	0.942343	0.999558
557317	'abcg5'	mRNA	-1.32134	0.746074	0.942798	0.0255811	-0.114251	0.977662	0.999558
557319	'rnf4'	mRNA	-0.0574445	0.813105	0.969315	0.0135351	-0.0453729	0.866286	0.999558
557335	'nlrx1'	mRNA	0.130142	0.522649	0.875506	0.0577408	0.867364	9.70469e-06	0.00685808
557337	'prkd3'	mRNA	-0.0530419	0.87248	0.969315	0.0135351	0.222473	0.45669	0.999558
557340	'atxn1a'	mRNA	0.446192	0.602833	0.910305	0.0408132	-0.509993	0.643006	0.999558
557341	'cmklr1'	mRNA	1.1791	0.303656	0.705795	0.151321	0.799389	0.550814	0.999558
557342	'si:dkey-86e18.1'	mRNA	-0.412784	0.208136	0.591945	0.227719	0.0506146	0.901969	0.999558
557346	'zgc:193790'	mRNA	-0.145414	0.775222	0.956475	0.0193264	0.118842	0.869837	0.999558
557348	'cox8a'	mRNA	-0.725169	0.000459904	0.0169236	1.77151	-0.211047	0.555448	0.999558
557349	'si:ch73-1a9.4'	mRNA	-0.211358	0.117104	0.447841	0.348876	0.320233	0.217546	0.999558
557352	'fstl3'	mRNA	0.495415	0.73601	0.942798	0.0255811	-0.539578	0.771198	0.999558
557353	'gnas'	mRNA	-0.0952295	0.67717	0.942798	0.0255811	0.488375	0.0349379	0.999558
557356	'mkl2b'	mRNA	0.9161	0.111693	0.437359	0.359162	0.653174	0.432927	0.999558
557358	'fbrsl1'	mRNA	-0.28246	0.101981	0.419302	0.377473	0.00490707	0.978565	0.999558
557363	'taf6l'	mRNA	0.235242	0.197931	0.579012	0.237312	0.20208	0.305629	0.999558
557370	'prkra'	mRNA	0.506337	0.05656	0.30743	0.512254	0.103766	0.782359	0.999558
557373	'lgals3a'	mRNA	-0.375056	0.0129682	0.135318	0.868645	-0.0420823	0.842248	0.999558
557375	'csdc2b'	mRNA	-0.285423	0.778823	0.958306	0.0184958	-0.276655	0.787669	0.999558
557377	'tbc1d22b'	mRNA	-0.332165	0.88003	0.969315	0.0135351	-0.914731	0.74052	0.999558
557378	'si:ch211-76m11.7'	mRNA	1.18304	0.393654	0.788595	0.103146	1.45249	0.304219	0.999558
557383	'bicd2'	mRNA	1.74823	0.113281	0.440164	0.356386	1.30062	0.473931	0.999558
557384	'fzd1'	mRNA	0.447395	0.544716	0.886894	0.0521282	0.0663824	0.942016	0.999558
557389	'soul2'	mRNA	-0.0295869	0.869712	0.969315	0.0135351	-0.17845	0.450771	0.999558
557392	'trim35-24'	mRNA	0.0710609	0.968161	0.987546	0.00544271	0.169041	0.935261	0.999558
557394	'gpr78a'	mRNA	-0.99319	0.247743	0.641994	0.192469	-0.0313161	0.968311	0.999558
557397	'rpl22'	mRNA	-0.785817	0.000962211	0.0271006	1.56702	-0.341887	0.337511	0.999558
557406	'si:dkey-102f14.5'	mRNA	0.391917	0.129932	0.47239	0.325699	0.471189	0.142039	0.999558
557409	'zgc:198329'	mRNA	0.0127375	0.995105	0.998151	0.000803672	-0.218288	0.921056	0.999558
557416	'si:dkey-86e18.2'	mRNA	0.602215	0.882671	0.969315	0.0135351	0.847521	0.835462	0.999558
557419	'epdl2'	mRNA	-1.43483	3.02072e-07	5.3469e-05	4.2719	0.284128	0.451177	0.999558
557421	'cbarpb'	mRNA	-0.353077	0.369721	0.766897	0.115263	-0.125594	0.783367	0.999558
557430	'atp2b2'	mRNA	1.28352	0.305533	0.707996	0.149969	0.655248	0.67414	0.999558
557435	'raph1a'	mRNA	0.159138	0.349235	0.7492	0.125402	0.0182088	0.920717	0.999558
557447	'fzd9a'	mRNA	-0.198062	0.657727	0.935862	0.0287884	-0.198782	0.656415	0.999558
557451	'daam1a'	mRNA	0.36631	0.0562802	0.306558	0.513488	0.200334	0.411169	0.999558
557454	'unc119.2'	mRNA	-0.586439	0.462053	0.838556	0.076468	-0.567495	0.513102	0.999558
557456	'trpc5a'	mRNA	1.54126	0.702412	0.942798	0.0255811	2.64901	0.505516	0.999558
557457	'kiaa0556'	mRNA	-0.318991	0.151476	0.509756	0.292637	0.0522583	0.826318	0.999558
557459	'igsf9a'	mRNA	-0.120462	0.560156	0.894494	0.0484225	0.230757	0.385963	0.999558
557460	'gb:eh507706'	mRNA	0.0170472	0.945414	0.980888	0.00838056	0.0859111	0.757926	0.999558
557463	'cep170aa'	mRNA	-0.292343	0.218524	0.604578	0.218548	0.0328196	0.898557	0.999558
557467	'kbtbd11'	mRNA	0.329761	0.368816	0.765789	0.115891	-0.079894	0.822139	0.999558
557468	'pgfb'	mRNA	0.309841	0.687193	0.942798	0.0255811	-0.651455	0.463114	0.999558
557469	'mterf2'	mRNA	0.299102	0.55633	0.89191	0.049679	0.388333	0.43604	0.999558
557472	'ube2ql1'	mRNA	-0.0926462	0.536068	0.882648	0.0542125	-0.25869	0.115192	0.999558
557476	'otofa'	mRNA	0.148953	0.611692	0.916146	0.0380355	-0.809108	0.0202817	0.990081
557482	'rab3b'	mRNA	0.424977	0.643945	0.930224	0.0314126	-0.00077771	0.999393	0.999972
557483	'osbpl2a'	mRNA	0.997214	0.411772	0.802497	0.0955564	0.973131	0.416727	0.999558
557486	'hdac5'	mRNA	0.255405	0.844363	0.969315	0.0135351	0.558302	0.719716	0.999558
557488	'si:ch211-266a5.12'	mRNA	1.28196	0.336293	0.737175	0.13243	-1.95744	0.391828	0.999558
557491	'bbs7'	mRNA	0.186725	0.28516	0.686524	0.163345	0.150006	0.387215	0.999558
557494	'slc4a8'	mRNA	-0.294739	0.90799	0.973753	0.011551	-0.932989	0.764539	0.999558
557498	'kcnq1'	mRNA	-0.84926	0.103847	0.423456	0.373191	-0.00710881	0.989939	0.999558
557499	'slc8a4b'	mRNA	1.08986	0.702864	0.942798	0.0255811	1.08284	0.770678	0.999558
557500	'nr1h5'	mRNA	-0.496186	0.283565	0.684427	0.164673	-0.887056	0.0396429	0.999558
557507	'aifm2'	mRNA	0.283469	0.109898	0.433762	0.362748	0.202895	0.249605	0.999558
557511	'grid1b'	mRNA	-0.888956	0.546336	0.887243	0.0519572	0.683953	0.606724	0.999558
557512	'tmem69'	mRNA	-0.0218047	0.916179	0.973753	0.011551	0.482259	0.0954002	0.999558
557513	'herc4'	mRNA	0.269945	0.584102	0.900303	0.0456112	0.210536	0.69513	0.999558
557518	'tkta'	mRNA	1.46193	0.348598	0.748841	0.125611	0.698095	0.730705	0.999558
557524	'unm_sa1261'	mRNA	0.435092	0.443991	0.826181	0.0829249	0.0630246	0.923179	0.999558
557525	'si:dkey-239i20.2'	mRNA	0.834804	0.0712232	0.348693	0.457557	0.348966	0.464414	0.999558
557526	'traf2b'	mRNA	0.128065	0.810345	0.968978	0.0136862	-0.191658	0.761527	0.999558
557528	'rbm4.2'	mRNA	-0.0105274	0.924964	0.973753	0.011551	0.0255033	0.836743	0.999558
557534	'cpz'	mRNA	1.16205	0.0925251	0.398012	0.400103	0.261203	0.778292	0.999558
557537	'LOC557537'	mRNA	0.163032	0.619625	0.919129	0.0366237	-0.00926856	0.977717	0.999558
557551	'hipk2'	mRNA	0.883404	0.169339	0.536093	0.27076	0.566806	0.491456	0.999558
557552	'zgc:153031'	mRNA	-1.07971	0.287703	0.689407	0.161524	0.123125	0.887453	0.999558
557553	'si:dkey-12e7.1'	mRNA	0.587777	0.332588	0.733989	0.134311	0.597835	0.451593	0.999558
557556	'dlgap3'	mRNA	-0.369977	0.559797	0.894432	0.0484525	-0.171473	0.781618	0.999558
557557	'cfi'	mRNA	-0.468673	0.0427388	0.264804	0.577076	0.215516	0.520636	0.999558
557558	'si:dkey-192d15.2'	mRNA	-1.32134	0.746074	0.942798	0.0255811	-1.07603	0.792009	0.999558
557562	'si:ch73-299h12.9'	mRNA	-0.325341	0.265499	0.665175	0.177064	-0.14058	0.649018	0.999558
557565	'nrd1b'	mRNA	0.358515	0.203785	0.587427	0.231046	0.16523	0.544641	0.999558
557566	'si:ch211-212d10.1'	mRNA	0.122863	0.954071	0.984352	0.00684976	-1.14521	0.706828	0.999558
557567	'bmp7b'	mRNA	-0.223507	0.222245	0.609735	0.214859	-0.105646	0.593043	0.999558
557568	'ankrd33aa'	mRNA	2.08371	0.505187	0.865761	0.0626019	1.47526	0.716216	0.999558
557570	'si:dkeyp-41f9.3'	mRNA	-0.626304	0.430093	0.815362	0.0886493	0.242674	0.726873	0.999558
557571	'znf652'	mRNA	0.438812	0.232419	0.623675	0.205041	0.356636	0.473773	0.999558
557574	'rhot2'	mRNA	0.161686	0.695264	0.942798	0.0255811	0.238046	0.633138	0.999558
557578	'anxa5a'	mRNA	0.378826	0.767517	0.952497	0.0211364	1.03645	0.371258	0.999558
557579	'si:ch211-236k19.2'	mRNA	-1.32134	0.746074	0.942798	0.0255811	-1.07603	0.792009	0.999558
557582	'si:dkey-28n18.9'	mRNA	-0.263505	0.261853	0.660932	0.179843	-0.188553	0.559444	0.999558
557584	'clcn5b'	mRNA	-0.631571	0.0092509	0.112217	0.94994	-0.244098	0.322061	0.999558
557585	'nom1'	mRNA	0.187606	0.158025	0.519362	0.284529	0.0468982	0.758241	0.999558
557590	'zbtb43'	mRNA	2.07515	0.407092	0.798667	0.0976342	-1.07603	0.792009	0.999558
557593	'ccnj'	mRNA	-0.659576	0.201183	0.583714	0.2338	-0.443875	0.39999	0.999558
557602	'dyrk2'	mRNA	0.13183	0.424128	0.81132	0.0908077	0.0203121	0.920117	0.999558
557606	'chchd1'	mRNA	-0.399679	0.0340573	0.235695	0.62765	-0.232277	0.453983	0.999558
557610	'zgc:175214'	mRNA	-0.0883625	0.592894	0.905566	0.0430799	-0.101104	0.606393	0.999558
557614	'chac2'	mRNA	0.384003	0.558556	0.893586	0.0488638	-0.695851	0.429835	0.999558
557621	'dlgap2a'	mRNA	-2.18776	0.580266	0.89879	0.0463419	-0.326382	0.912686	0.999558
557625	'tmem54b'	mRNA	0.529696	0.86437	0.969315	0.0135351	1.38114	0.571163	0.999558
557627	'serpini1'	mRNA	-0.0689286	0.91208	0.973753	0.011551	-0.438805	0.541985	0.999558
557628	'si:dkey-239i20.4'	mRNA	0.467426	0.602417	0.910151	0.0408867	-0.0205878	0.982652	0.999558
557632	'si:ch211-197l9.4'	mRNA	0.0186731	0.923186	0.973753	0.011551	-0.195364	0.406179	0.999558
557634	'si:ch211-147k10.5'	mRNA	0.67795	0.578027	0.89879	0.0463419	1.54402	0.168706	0.999558
557635	'si:ch211-237i5.4'	mRNA	0.942058	0.245179	0.639793	0.19396	0.326426	0.710326	0.999558
557637	'si:dkey-39a18.1'	mRNA	0.22754	0.414489	0.804243	0.0946127	-0.251058	0.424795	0.999558
557642	'slc4a10b'	mRNA	0.552153	0.877382	0.969315	0.0135351	0.792419	0.795834	0.999558
557646	'golt1bb'	mRNA	-0.307198	0.111767	0.437506	0.359016	-0.111249	0.622254	0.999558
557648	'mapkapk2b'	mRNA	-2.77772	0.181559	0.555432	0.255369	-1.29421	0.50787	0.999558
557649	'dcbld2'	mRNA	1.76344	0.0121104	0.130176	0.885468	0.972794	0.324689	0.999558
557652	'si:dkeyp-27c8.2'	mRNA	-0.481129	0.0120093	0.129837	0.886601	0.109818	0.743318	0.999558
557659	'btbd9'	mRNA	0.335183	0.252541	0.648922	0.187808	0.146766	0.674625	0.999558
557660	'palld'	mRNA	0.76239	2.52849e-05	0.00194038	2.71211	0.488261	0.0533102	0.999558
557661	'sox14'	mRNA	-0.34062	0.325658	0.727539	0.138143	-0.200138	0.604174	0.999558
557665	'pvrl1b'	mRNA	0.806752	0.238602	0.632055	0.199245	0.336156	0.649099	0.999558
557667	'trioa'	mRNA	1.71144	0.0127927	0.134587	0.870997	0.736933	0.424432	0.999558
557675	'c1galt1a'	mRNA	-0.896416	0.147113	0.502625	0.298756	-0.222919	0.695058	0.999558
557676	'si:dkey-14d8.7'	mRNA	-0.359558	0.929784	0.973753	0.011551	-0.114251	0.977662	0.999558
557679	'mapre2'	mRNA	-0.0872091	0.474768	0.847405	0.0719088	-0.0524516	0.697118	0.999558
557680	'plpp3'	mRNA	-0.0423562	0.795284	0.963335	0.0162225	-0.00718853	0.974086	0.999558
557682	'dcun1d3'	mRNA	0.725545	0.00360183	0.0628634	1.2016	-0.0372569	0.917774	0.999558
557688	'rpgrip1l'	mRNA	0.200685	0.650092	0.932935	0.0301488	0.0900937	0.882768	0.999558
557693	'rapgef2'	mRNA	0.357002	0.240054	0.633715	0.198106	0.172529	0.659297	0.999558
557701	'shank3a'	mRNA	-1.7104	0.20588	0.58969	0.229376	-2.40051	0.139697	0.999558
557707	'si:ch211-282j17.8'	mRNA	1.43902	0.721906	0.942798	0.0255811	0.847521	0.835462	0.999558
557708	'si:ch211-199m3.4'	mRNA	0.140555	0.693032	0.942798	0.0255811	-0.347992	0.405994	0.999558
557710	'si:ch211-212d10.2'	mRNA	0.529414	0.215786	0.601473	0.220784	0.71705	0.123275	0.999558
557714	'pparab'	mRNA	-0.0704678	0.9583	0.985905	0.00616495	-1.24314	0.505879	0.999558
557716	'nags'	mRNA	0.665352	0.31912	0.722092	0.141407	-0.0870086	0.909098	0.999558
557717	'stxbp1b'	mRNA	2.523	0.207644	0.591353	0.228153	2.60057	0.220838	0.999558
557719	'tmem131'	mRNA	0.298606	0.0997412	0.415064	0.381885	0.254165	0.191744	0.999558
557720	'rce1a'	mRNA	-0.91663	0.392808	0.788087	0.103426	0.83739	0.312715	0.999558
557721	'slc45a4'	mRNA	0.87677	0.000256582	0.0110911	1.95502	0.084787	0.805786	0.999558
557722	'trpm5'	mRNA	0.809082	0.39381	0.788595	0.103146	0.514005	0.614874	0.999558
557725	'tyw5'	mRNA	0.524254	0.00271918	0.0534685	1.2719	0.268529	0.351424	0.999558
557729	'LOC557729'	mRNA	1.03383	0.0515571	0.292788	0.533446	0.181112	0.812004	0.999558
557730	'tulp4a'	mRNA	0.215313	0.283292	0.684111	0.164874	0.225549	0.355453	0.999558
557734	'lrp8'	mRNA	1.0734	0.409837	0.801226	0.0962448	0.931751	0.538616	0.999558
557735	'urad'	mRNA	-0.832366	0.00667808	0.0913901	1.0391	-0.0386457	0.926942	0.999558
557738	'ccny'	mRNA	0.316211	0.313327	0.715257	0.145538	0.0333738	0.926275	0.999558
557740	'armc10'	mRNA	-0.0854585	0.703557	0.942798	0.0255811	0.110867	0.640763	0.999558
557741	'si:dkey-14d8.6'	mRNA	-1.33939	0.000450167	0.0166665	1.77816	-0.478638	0.327018	0.999558
557744	'tbc1d14'	mRNA	-0.0114734	0.968384	0.987568	0.00543283	0.303193	0.309368	0.999558
557745	'pea15'	mRNA	2.80187	0.364625	0.76224	0.117908	1.47526	0.716216	0.999558
557748	'ponzr4'	mRNA	0.388864	0.784312	0.960586	0.0174636	0.868612	0.514477	0.999558
557752	'rpgrb'	mRNA	-0.0920244	0.762841	0.95027	0.0221528	-0.334972	0.301247	0.999558
557754	'zc3h7b'	mRNA	-0.305874	0.0782059	0.367253	0.435035	-0.105926	0.590013	0.999558
557756	'enpp7.1'	mRNA	-1.32134	0.746074	0.942798	0.0255811	-1.07603	0.792009	0.999558
557757	'slc3a1'	mRNA	1.09384	0.00625696	0.0880623	1.05521	0.584019	0.299248	0.999558
557758	'znf451'	mRNA	-0.0793031	0.659599	0.93702	0.0282509	-0.2436	0.182553	0.999558
557760	'wdr95'	mRNA	0.473499	0.774683	0.956441	0.0193417	1.05908	0.452784	0.999558
557762	'slc16a12a'	mRNA	0.313144	0.497461	0.861776	0.0646056	0.387083	0.369082	0.999558
557764	'megf6b'	mRNA	0.731997	0.0161285	0.154165	0.812015	-0.0726	0.858751	0.999558
557765	'tlk1a'	mRNA	0.231405	0.156412	0.516838	0.286645	-0.0590431	0.824593	0.999558
557772	'si:ch211-250g4.3'	mRNA	0.770913	0.696691	0.942798	0.0255811	1.22374	0.451123	0.999558
557777	'ebf1b'	mRNA	-0.148833	0.790927	0.96176	0.0169335	0.0943013	0.856879	0.999558
557778	'cilp2'	mRNA	-1.54449	0.651778	0.933697	0.0297939	-2.25168	0.575031	0.999558
557779	'si:ch211-117c9.2'	mRNA	1.25684	0.195126	0.574877	0.240425	-0.158539	0.91804	0.999558
557782	'b4galnt2.2'	mRNA	0.640155	0.778884	0.958306	0.0184958	0.9868	0.617447	0.999558
557783	'si:ch211-195b15.7'	mRNA	-1.24424	0.613282	0.916146	0.0380355	1.65999	0.209455	0.999558
557789	'mrpl47'	mRNA	-0.42768	0.0589512	0.312747	0.504807	-0.17831	0.577211	0.999558
557791	'ponzr6'	mRNA	-1.02403	0.428414	0.814464	0.0891282	-0.183584	0.88706	0.999558
557792	'dennd3b'	mRNA	1.07494	0.418385	0.80626	0.093525	0.200187	0.909143	0.999558
557793	'si:ch211-248e11.2'	mRNA	-0.512439	0.160104	0.5229	0.281581	-0.379097	0.379666	0.999558
557795	'col8a1a'	mRNA	1.68077	0.0661216	0.333008	0.477546	0.118518	0.915522	0.999558
557797	'itgb2'	mRNA	0.426883	0.432508	0.817252	0.0876438	0.330247	0.607486	0.999558
557798	'mfap3l'	mRNA	0.532652	0.267705	0.667357	0.175642	-0.216501	0.732064	0.999558
557799	'tmem181'	mRNA	0.0848009	0.619205	0.918955	0.0367059	-0.0824619	0.656509	0.999558
557801	'il1rapl1b'	mRNA	1.06449	0.486329	0.855866	0.067594	-2.5705	0.386166	0.999558
557810	'mapk12b'	mRNA	-0.504189	0.016033	0.153555	0.813737	0.0674766	0.812817	0.999558
557811	'LOC557811'	mRNA	0.723231	0.489727	0.858331	0.066345	0.92561	0.383092	0.999558
557812	'fam184b'	mRNA	-0.196872	0.53429	0.881737	0.054661	0.0855888	0.78313	0.999558
557813	'zgc:194930'	mRNA	0.517229	0.872383	0.969315	0.0135351	-0.114251	0.977662	0.999558
557816	'LOC557816'	mRNA	-0.359558	0.929415	0.973753	0.011551	2.0982	0.522527	0.999558
557823	'zc3h4'	mRNA	0.529746	0.00147366	0.0364604	1.43818	0.251566	0.368101	0.999558
557824	'hsph1'	mRNA	0.241767	0.513184	0.870747	0.0601079	0.253593	0.509985	0.999558
557826	'tmem145'	mRNA	-0.464358	0.378983	0.775686	0.110314	-0.376235	0.481779	0.999558
557827	'ccdc175'	mRNA	0.668775	0.486344	0.855866	0.067594	0.383892	0.705929	0.999558
557828	'panx2'	mRNA	1.50421	0.585659	0.901119	0.0452177	-1.07603	0.792009	0.999558
557829	'papd7'	mRNA	1.42317	0.142238	0.493812	0.306438	1.37568	0.395178	0.999558
557830	'si:dkey-284p5.3'	mRNA	1.49081	0.712014	0.942798	0.0255811
557834	'itpa'	mRNA	-0.0882023	0.74563	0.942798	0.0255811	-0.144855	0.701807	0.999558
557836	'fndc1'	mRNA	0.336199	0.543535	0.886607	0.0522686	0.0152138	0.982659	0.999558
557839	'axdnd1'	mRNA	0.0331957	0.941079	0.978651	0.00937217	0.231118	0.661262	0.999558
557840	'yjefn3'	mRNA	-0.19551	0.843555	0.969315	0.0135351	-0.252121	0.811637	0.999558
557841	'trim35-39'	mRNA	0.0141781	0.963789	0.986943	0.00570777	0.137861	0.710362	0.999558
557842	'fam120c'	mRNA	-0.0174886	0.918985	0.973753	0.011551	-0.299765	0.146649	0.999558
557843	'hcn4'	mRNA	1.54126	0.702412	0.942798	0.0255811
557847	'sez6l2'	mRNA	1.14467	0.602501	0.910151	0.0408867	1.37828	0.667701	0.999558
557848	'prr12b'	mRNA	-0.273019	0.219823	0.606512	0.217161	-0.0868244	0.744702	0.999558
557849	'utp20'	mRNA	0.102607	0.482316	0.853673	0.0687086	-0.0382119	0.851917	0.999558
557850	'trpv4'	mRNA	0.598917	0.128749	0.470172	0.327744	0.1551	0.771937	0.999558
557854	'slc19a3a'	mRNA	-0.292368	0.699294	0.942798	0.0255811	-0.19149	0.814307	0.999558
557858	'dnajc10'	mRNA	1.06599	2.28161e-07	4.22359e-05	4.37432	0.635949	0.0147433	0.885592
557863	'kif17'	mRNA	-0.151622	0.847878	0.969315	0.0135351	-0.232753	0.777744	0.999558
557875	'smarcad1a'	mRNA	0.126293	0.297831	0.700397	0.154655	-0.0799656	0.568664	0.999558
557878	'igsf3'	mRNA	0.298467	0.48534	0.855652	0.0677029	0.389421	0.398304	0.999558
557879	'si:dkeyp-26a9.2'	mRNA	-0.131179	0.339066	0.739473	0.131078	-0.0160359	0.926563	0.999558
557881	'dok7'	mRNA	0.304627	0.64583	0.931477	0.0308278	0.0327572	0.964006	0.999558
557882	'si:dkeyp-80c12.7'	mRNA	1.95054	0.168395	0.534568	0.271997	0.130529	0.960121	0.999558
557884	'slc16a8'	mRNA	-0.806502	0.09851	0.412074	0.385025	-0.656925	0.202549	0.999558
557886	'hlfb'	mRNA	0.335308	0.523003	0.875764	0.0576127	0.182327	0.738401	0.999558
557892	'tbata'	mRNA	-0.0771583	0.823868	0.969315	0.0135351	-0.443271	0.270891	0.999558
557893	'lipeb'	mRNA	0.698816	0.416019	0.8051	0.09415	1.04199	0.254793	0.999558
557898	'frrs1b'	mRNA	0.168734	0.664506	0.939087	0.0272942	1.5783	0.00103229	0.193772
557902	'adcy2b'	mRNA	0.0226208	0.925023	0.973753	0.011551	0.0747161	0.77185	0.999558
557905	'ankrd33bb'	mRNA	1.49081	0.712014	0.942798	0.0255811
557906	'spsb4a'	mRNA	-0.098084	0.520379	0.874242	0.0583686	0.0836799	0.593357	0.999558
557907	'yme1l1b'	mRNA	0.147286	0.339106	0.739473	0.131078	0.0101183	0.9596	0.999558
557908	'mettl13'	mRNA	0.627241	0.00195226	0.0438113	1.35841	0.178066	0.476877	0.999558
557909	'fam102bb'	mRNA	-0.58622	0.073024	0.35346	0.45166	-0.656698	0.041961	0.999558
557911	'cxxc5a'	mRNA	-0.145216	0.306959	0.709258	0.149195	-0.0580535	0.688859	0.999558
557912	'ssh2b'	mRNA	0.418332	0.0967434	0.407594	0.389772	0.295836	0.354205	0.999558
557913	'omd'	mRNA	0.367266	0.824787	0.969315	0.0135351	-0.275444	0.897456	0.999558
557914	'nphs2'	mRNA	-0.139795	0.874423	0.969315	0.0135351	-0.198849	0.833127	0.999558
557916	'ftr58'	mRNA	0.261635	0.747726	0.943452	0.0252802	-0.734844	0.426716	0.999558
557919	'adpgk'	mRNA	1.54819	0.0274339	0.207596	0.682781	0.701204	0.509143	0.999558
557921	'asphd1'	mRNA	0.272425	0.552222	0.889407	0.0508996	-0.266675	0.608284	0.999558
557924	'tmem63a'	mRNA	0.0885913	0.692112	0.942798	0.0255811	0.209901	0.387309	0.999558
557926	'ppp3cca'	mRNA	-0.195947	0.299506	0.70222	0.153527	-0.386986	0.0654455	0.999558
557928	'lrrc8ab'	mRNA	0.754152	0.313941	0.71612	0.145014	-0.982	0.460879	0.999558
557931	'tatdn2'	mRNA	0.675387	0.276606	0.67775	0.16893	-0.522414	0.430512	0.999558
557932	'nitr12'	mRNA	-1.96631	0.469053	0.843871	0.0737242	-2.69475	0.45798	0.999558
557933	'si:dkey-165a24.9'	mRNA	2.47649	0.457965	0.835074	0.0782752
557935	'zmp:0000001082'	mRNA	-0.0226805	0.933138	0.974823	0.0110741	0.12651	0.739508	0.999558
557946	'slain2'	mRNA	0.570923	0.011881	0.129151	0.888903	0.143748	0.62819	0.999558
557957	'strbp'	mRNA	0.226918	0.281665	0.682628	0.165816	0.0822789	0.803568	0.999558
557960	'lman2'	mRNA	0.285093	0.174399	0.543757	0.264595	0.0773141	0.774186	0.999558
557962	'spire1a'	mRNA	0.456819	0.247184	0.641668	0.192689	0.44452	0.356817	0.999558
557970	'surf1'	mRNA	-0.495194	0.0130852	0.135933	0.866674	-0.0985475	0.656002	0.999558
557972	'nt5c2b'	mRNA	1.89407	0.00953588	0.114195	0.942352	1.55712	0.152574	0.999558
557975	'si:ch73-256g18.2'	mRNA	0.62621	0.61376	0.916269	0.0379771	1.17064	0.362779	0.999558
557979	'aadat'	mRNA	0.622624	0.517071	0.872683	0.0591434	0.861006	0.528599	0.999558
557981	'usp32'	mRNA	0.073996	0.795583	0.963392	0.0161972	0.144307	0.53109	0.999558
557983	'arhgef1b'	mRNA	-0.247117	0.0975209	0.409716	0.387517	-0.101638	0.592877	0.999558
557986	'gpr135'	mRNA	0.27549	0.817622	0.969315	0.0135351	0.335981	0.773129	0.999558
557988	'hydin'	mRNA	0.515592	0.325496	0.727416	0.138217	0.0825875	0.880393	0.999558
557991	'thsd7aa'	mRNA	0.542367	0.639449	0.928208	0.0323548	0.23369	0.899492	0.999558
557995	'rnf19a'	mRNA	-0.0114252	0.946234	0.9812	0.00824227	0.18388	0.52197	0.999558
557996	'dnm3a'	mRNA	-0.0226212	0.962567	0.986943	0.00570777	0.202605	0.693039	0.999558
557997	'olfml2ba'	mRNA	-0.675499	0.30079	0.702693	0.153234	-0.711494	0.285904	0.999558
557999	'tdrd5'	mRNA	0.62133	0.110521	0.434735	0.361776	0.259702	0.532138	0.999558
558005	'rsph9'	mRNA	-0.0371506	0.903186	0.973753	0.011551	0.0697145	0.867556	0.999558
558006	'grip1'	mRNA	-0.0238592	0.88375	0.969385	0.0135035	-0.175046	0.308152	0.999558
558007	'gltpa'	mRNA	1.23456	0.159082	0.521112	0.283069	0.340509	0.788836	0.999558
558010	'lix1'	mRNA	1.43341	0.00971067	0.115151	0.938733	0.874684	0.316395	0.999558
558011	'usp13'	mRNA	0.480617	0.0153968	0.150493	0.822484	0.056324	0.802844	0.999558
558013	'st7l'	mRNA	-0.727639	0.00375665	0.064617	1.18965	-0.281989	0.320809	0.999558
558020	'xpot'	mRNA	0.208322	0.102107	0.419749	0.37701	-0.135021	0.466919	0.999558
558023	'si:ch211-227n13.3'	mRNA	-0.570641	0.0214154	0.181012	0.742293	-0.0160932	0.946363	0.999558
558026	'si:ch211-250k18.7'	mRNA	-0.370562	0.675332	0.942798	0.0255811	-0.0610393	0.950982	0.999558
558031	'efcab2'	mRNA	-0.0462482	0.924637	0.973753	0.011551	0.134934	0.812763	0.999558
558034	'xpr1b'	mRNA	0.0344644	0.836372	0.969315	0.0135351	0.57341	0.00173569	0.26462
558035	'klhl26'	mRNA	-0.183035	0.709512	0.942798	0.0255811	-0.175092	0.717832	0.999558
558036	'lmx1a'	mRNA	0.605442	0.0860442	0.385322	0.414176	0.0842468	0.826146	0.999558
558037	'zgc:162239'	mRNA	1.04381	0.436322	0.820325	0.0860142	0.304669	0.843141	0.999558
558042	'ppil1'	mRNA	-0.519782	0.0278145	0.208813	0.680242	-0.0945204	0.803536	0.999558
558044	'LOC558044'	mRNA	0.0250895	0.83837	0.969315	0.0135351	-0.118383	0.389315	0.999558
558045	'parp4'	mRNA	0.582428	0.029893	0.218148	0.661248	0.246357	0.471358	0.999558
558046	'trim2b'	mRNA	0.862118	0.427781	0.813942	0.0894065	-0.044121	0.979852	0.999558
558048	'n4bp2'	mRNA	0.0958114	0.648702	0.932541	0.0303321	0.0795436	0.784363	0.999558
558050	'si:ch211-127i16.2'	mRNA	2.21672	0.00020653	0.00963147	2.01631	0.812397	0.300103	0.999558
558051	'lrrn2'	mRNA	-0.790958	0.24155	0.635763	0.196705	-0.976242	0.167806	0.999558
558053	'cdc25d'	mRNA	0.0382205	0.930082	0.973889	0.0114906	0.035889	0.935536	0.999558
558055	'drp2'	mRNA	-1.27417	2.5958e-08	5.77507e-06	5.23844	-0.40109	0.090362	0.999558
558065	'plxna1b'	mRNA	0.328429	0.246735	0.641668	0.192689	0.449903	0.153654	0.999558
558068	'si:ch211-13f8.2'	mRNA	0.536346	0.678611	0.942798	0.0255811	-0.195511	0.912554	0.999558
558069	'ctnnd2b'	mRNA	-0.420017	0.00953008	0.114195	0.942352	-0.288039	0.11063	0.999558
558071	'atf6'	mRNA	1.335	0.0567432	0.307757	0.511792	0.791609	0.426274	0.999558
558073	'mef2b'	mRNA	-0.252063	0.808661	0.968554	0.0138761	-0.0107117	0.991378	0.999558
558075	'wdr37'	mRNA	0.239782	0.110733	0.435284	0.361227	0.241249	0.115789	0.999558
558078	'b4galnt2.1'	mRNA	0.878985	0.592763	0.905481	0.0431208	-0.856405	0.671321	0.999558
558079	'si:ch211-195b15.8'	mRNA	0.0394976	0.861472	0.969315	0.0135351	-0.162702	0.553418	0.999558
558080	'mrps18a'	mRNA	-0.263546	0.0881553	0.389322	0.409691	-0.108192	0.687603	0.999558
558083	'si:dkey-34e4.1'	mRNA	2.06684	0.035726	0.241597	0.616909	2.05187	0.19568	0.999558
558084	'hs3st3b1b'	mRNA	1.66958	0.223901	0.61151	0.213597	1.81174	0.310207	0.999558
558088	'cpt1aa'	mRNA	0.304576	0.117871	0.449762	0.347017	0.255942	0.436869	0.999558
558091	'rnf220b'	mRNA	-0.839861	0.291862	0.694831	0.158121	-0.588402	0.472652	0.999558
558094	'phc3'	mRNA	0.665708	0.179763	0.552854	0.25739	-0.19747	0.748436	0.999558
558097	'fbxo7'	mRNA	-0.702018	0.000905745	0.0261169	1.58308	-0.100928	0.751998	0.999558
558102	'hp1bp3'	mRNA	-0.0305049	0.816125	0.969315	0.0135351	0.185857	0.349292	0.999558
558106	'prozb'	mRNA	-2.57013	2.21924e-09	6.56299e-07	6.1829	0.387662	0.248003	0.999558
558108	'bag1'	mRNA	-0.0259174	0.866082	0.969315	0.0135351	-0.0216021	0.891919	0.999558
558115	'zgc:153738'	mRNA	0.303703	0.509058	0.868421	0.0612697	0.0313176	0.946911	0.999558
558116	'zgc:174888'	mRNA	0.120991	0.686858	0.942798	0.0255811	-0.171592	0.618711	0.999558
558117	'trim45'	mRNA	1.5512	0.0255038	0.199634	0.699766	1.22376	0.215952	0.999558
558120	'urm1'	mRNA	0.0108944	0.957542	0.985586	0.00630549	0.0394219	0.8872	0.999558
558123	'slitrk4'	mRNA	-0.662082	0.330564	0.732137	0.135408	-0.396227	0.543201	0.999558
558126	'erfl1'	mRNA	-0.915775	0.350255	0.749604	0.125168	-0.58282	0.582166	0.999558
558132	'si:dkey-12e7.4'	mRNA	-1.22591	0.688345	0.942798	0.0255811	-1.94221	0.63085	0.999558
558134	'tmem222b'	mRNA	0.288398	0.600469	0.909022	0.0414258	0.590092	0.286296	0.999558
558137	'col15a1b'	mRNA	-0.856717	0.000146424	0.00745964	2.12728	0.213976	0.35434	0.999558
558139	'sele'	mRNA	-0.481179	0.312364	0.71432	0.146107	-0.718634	0.145723	0.999558
558142	'slc44a5b'	mRNA	0.102269	0.736188	0.942798	0.0255811	0.0947628	0.764635	0.999558
558146	'mfsd4ab'	mRNA	0.309146	0.332445	0.733891	0.134369	-0.0728982	0.825101	0.999558
558147	'dhh'	mRNA	1.14535	0.694176	0.942798	0.0255811	0.513482	0.899314	0.999558
558148	'tcf21'	mRNA	-0.506779	0.141355	0.492576	0.307527	-0.281062	0.416822	0.999558
558149	'adarb2'	mRNA	3.60663	0.0437282	0.267282	0.573031	-0.114251	0.977662	0.999558
558150	'sacs'	mRNA	0.645829	0.518327	0.872932	0.0590196	0.680891	0.604267	0.999558
558152	'sh2b1'	mRNA	0.953339	0.0896119	0.392497	0.406163	0.580853	0.473497	0.999558
558153	'ap2a1'	mRNA	-0.0380057	0.748759	0.944125	0.0249707	0.170037	0.359016	0.999558
558154	'vegfab'	mRNA	-0.412333	0.11193	0.437862	0.358662	-0.591047	0.0266974	0.999558
558156	'ttll11'	mRNA	0.157877	0.844929	0.969315	0.0135351	-0.0505388	0.952755	0.999558
558162	'rmdn1'	mRNA	-0.44914	0.0883569	0.389645	0.409331	-0.203764	0.508634	0.999558
558164	'mab21l3'	mRNA	-0.126273	0.901695	0.973753	0.011551	0.000965136	0.999336	0.999972
558170	'spoplb'	mRNA	-0.183106	0.309284	0.711547	0.147796	-0.152725	0.515437	0.999558
558173	'fryl'	mRNA	-0.0246786	0.85925	0.969315	0.0135351	-0.170782	0.238568	0.999558
558180	'borcs8'	mRNA	-0.469357	0.0593849	0.313779	0.503377	-0.142249	0.726658	0.999558
558181	'ctdspl2a'	mRNA	0.211118	0.335454	0.736511	0.132821	0.360112	0.244214	0.999558
558182	'igf2bp1'	mRNA	0.58954	0.00253295	0.0514871	1.2883	0.168813	0.605085	0.999558
558184	'gfm2'	mRNA	-0.228177	0.268989	0.669368	0.174335	-0.194494	0.345565	0.999558
558186	'enosf1'	mRNA	0.439851	0.0715118	0.349362	0.456724	0.788935	0.00366463	0.431618
558193	'ash2l'	mRNA	-0.0129581	0.912795	0.973753	0.011551	-0.0302903	0.816358	0.999558
558198	'si:ch211-141o9.10'	mRNA	-0.847941	0.134288	0.479799	0.318941	-0.869075	0.170974	0.999558
558202	'LOC558202'	mRNA	0.282228	0.0349578	0.238998	0.621606	0.0941414	0.552734	0.999558
558206	'cspg5a'	mRNA	-0.331249	0.00997213	0.117008	0.931784	-0.0559122	0.687241	0.999558
558211	'dennd4a'	mRNA	-0.0563405	0.808862	0.968554	0.0138761	-0.0358792	0.889884	0.999558
558212	'emd'	mRNA	0.0764787	0.669617	0.942163	0.0258737	0.255872	0.126364	0.999558
558213	'rc3h1b'	mRNA	-0.138648	0.362395	0.760741	0.118763	-0.103992	0.538022	0.999558
558214	'slc12a7a'	mRNA	1.61002	1.0654e-05	0.000986104	3.00608	0.763406	0.0805582	0.999558
558217	'fbn2a'	mRNA	0.602215	0.882671	0.969315	0.0135351	1.47526	0.716216	0.999558
558218	'suco'	mRNA	-0.0936649	0.560133	0.894494	0.0484225	-0.100766	0.540055	0.999558
558219	'kif25'	mRNA	0.890843	0.66042	0.937448	0.0280528	0.257473	0.937323	0.999558
558224	'ecm2'	mRNA	0.484093	0.012456	0.132598	0.877464	-0.185555	0.427841	0.999558
558232	'ppp1r9ba'	mRNA	0.304248	0.0816234	0.375431	0.42547	0.230699	0.223375	0.999558
558237	'dab2ipb'	mRNA	1.71874	0.12477	0.46344	0.334007	1.88499	0.146418	0.999558
558239	'si:ch211-113j14.1'	mRNA	1.24352	0.302852	0.704815	0.151925	1.12164	0.394039	0.999558
558248	'adrb3a'	mRNA	0.073846	0.822575	0.969315	0.0135351	0.241533	0.504037	0.999558
558261	'ociad2'	mRNA	-0.414541	0.254145	0.650839	0.186526	0.0845713	0.816063	0.999558
558271	'fscn1a'	mRNA	0.871851	0.00663145	0.0910605	1.04067	0.606697	0.226392	0.999558
558275	'cdc42ep5'	mRNA	0.074342	0.627472	0.923187	0.0347102	0.0602979	0.71394	0.999558
558278	'etaa1'	mRNA	0.102034	0.689746	0.942798	0.0255811	0.267725	0.453542	0.999558
558281	'map4k3a'	mRNA	0.347971	0.757228	0.948954	0.0227549	0.538669	0.639842	0.999558
558285	'si:dkey-188i13.10'	mRNA	-1.20635	0.156725	0.517156	0.286378	-1.16939	0.166864	0.999558
558288	'arhgef6'	mRNA	0.213618	0.278057	0.679453	0.167841	0.0368247	0.85782	0.999558
558290	'si:dkey-30j16.3'	mRNA	0.291323	0.871068	0.969315	0.0135351	-1.72143	0.540055	0.999558
558291	'hapln2'	mRNA	1.09457	0.581557	0.899168	0.0461591	0.880395	0.734681	0.999558
558292	'scap'	mRNA	-0.0364864	0.852822	0.969315	0.0135351	-0.0777005	0.735664	0.999558
558300	'LOC558300'	mRNA	1.00965	0.277066	0.67815	0.168674	1.11724	0.2326	0.999558
558306	'scrn2'	mRNA	0.100321	0.722443	0.942798	0.0255811	-0.0245133	0.941349	0.999558
558307	'slc25a36b'	mRNA	1.35583	0.0566507	0.307659	0.51193	0.742133	0.451734	0.999558
558311	'slc45a2'	mRNA	-0.331527	0.040251	0.257007	0.590056	-0.289333	0.291203	0.999558
558312	'rplp2l'	mRNA	-0.892209	9.91722e-05	0.00573968	2.24111	-0.473776	0.192667	0.999558
558314	'dapk1'	mRNA	-0.00206198	0.992091	0.997108	0.00125796	-0.00498187	0.983386	0.999558
558317	'si:dkey-14d8.21'	mRNA	-1.32134	0.746074	0.942798	0.0255811	-0.114251	0.977662	0.999558
558320	'fam161a'	mRNA	0.723415	0.125608	0.464885	0.332654	0.82119	0.102783	0.999558
558321	'map3k2'	mRNA	0.85394	0.715028	0.942798	0.0255811	-1.29453	0.731995	0.999558
558324	'sytl5'	mRNA	0.0805059	0.962019	0.986943	0.00570777	-0.082899	0.956559	0.999558
558325	'lhfpl5a'	mRNA	-0.523076	0.550057	0.888324	0.0514286	-0.85164	0.316705	0.999558
558326	'nrxn2a'	mRNA	-0.358578	0.405427	0.797492	0.0982739	-0.549617	0.228776	0.999558
558327	'lad1'	mRNA	0.0696713	0.818118	0.969315	0.0135351	0.106324	0.746981	0.999558
558330	'tapt1a'	mRNA	2.44052	0.0225871	0.18771	0.726513	1.81096	0.151165	0.999558
558333	'lmo7b'	mRNA	0.731614	0.00232094	0.0489415	1.31032	-0.115399	0.689065	0.999558
558335	'abca12'	mRNA	0.189177	0.328624	0.73027	0.136516	-0.110506	0.536566	0.999558
558337	'cercam'	mRNA	0.136209	0.432398	0.817212	0.0876652	0.484103	0.00401327	0.456999
558344	'chd4a'	mRNA	-0.183075	0.23577	0.628841	0.201459	-0.112035	0.54304	0.999558
558346	'slc20a2'	mRNA	0.0617718	0.702703	0.942798	0.0255811	-0.286872	0.241452	0.999558
558347	'atox1'	mRNA	-0.684468	0.00867119	0.107945	0.966798	-0.237876	0.497869	0.999558
558350	'eme1'	mRNA	-1.80806	2.0965e-17	2.21044e-14	13.6555	-0.040199	0.862915	0.999558
558355	'zgc:162972'	mRNA	0.801681	0.280703	0.68165	0.166438	0.470601	0.571546	0.999558
558357	'tmem169a'	mRNA	-0.199396	0.652378	0.934271	0.029527	-0.143739	0.795369	0.999558
558359	'mllt4a'	mRNA	1.81732	0.0114707	0.126899	0.896543	1.12764	0.275496	0.999558
558363	'si:dkey-188i13.9'	mRNA	-1.51037	0.41247	0.80334	0.0951005	-3.73843	0.102277	0.999558
558368	'atpif1b'	mRNA	-0.179827	0.247306	0.641668	0.192689	-0.194131	0.431892	0.999558
558373	'extl2'	mRNA	1.07322	0.000317746	0.0129501	1.88773	0.599554	0.0914504	0.999558
558375	'ftr91'	mRNA	-0.336783	0.817172	0.969315	0.0135351	-0.318884	0.840979	0.999558
558387	'si:dkey-226l10.6'	mRNA	0.950123	0.0309911	0.222743	0.652196	0.361672	0.582752	0.999558
558390	'si:dkey-16p21.7'	mRNA	-0.256394	0.251026	0.646701	0.189297	-0.614864	0.0109707	0.761281
558391	'sdk1a'	mRNA	-0.150786	0.803986	0.966568	0.0147674	-0.00518265	0.994009	0.999558
558392	'si:dkey-14d8.20'	mRNA	-0.191537	0.816342	0.969315	0.0135351	0.338046	0.739625	0.999558
558395	'xpo1a'	mRNA	0.25571	0.0884826	0.389915	0.40903	0.0265748	0.919123	0.999558
558396	'cyp27c1'	mRNA	0.386573	0.0129477	0.13522	0.868958	0.0163606	0.933383	0.999558
558400	'si:ch211-51h9.7'	mRNA	-0.650461	0.0236566	0.19204	0.716609	0.0678387	0.850961	0.999558
558401	'si:ch211-288d18.1'	mRNA	-0.114774	0.757841	0.948965	0.02275	-0.255494	0.502223	0.999558
558402	'anapc7'	mRNA	1.11754	0.0406227	0.25815	0.588128	1.03546	0.245091	0.999558
558403	'mutyh'	mRNA	-0.350623	0.115658	0.444981	0.351658	-0.0295309	0.905712	0.999558
558404	'si:ch211-67e16.4'	mRNA	0.0139269	0.936833	0.976623	0.010273	0.0736004	0.705326	0.999558
558407	'kank3'	mRNA	0.435543	0.221456	0.608812	0.215517	0.0989866	0.825499	0.999558
558410	'ubiad1'	mRNA	0.0278591	0.861311	0.969315	0.0135351	0.0957392	0.575233	0.999558
558420	'peli1b'	mRNA	0.732722	0.148193	0.504225	0.297376	0.310202	0.620091	0.999558
558421	'efcab1'	mRNA	0.0860234	0.710514	0.942798	0.0255811	0.357361	0.251103	0.999558
558422	'lipin2'	mRNA	0.270908	0.122129	0.458449	0.338709	-0.0866676	0.650452	0.999558
558427	'thrab'	mRNA	-0.306865	0.614341	0.91639	0.0379198	0.120771	0.834883	0.999558
558430	'lcorl'	mRNA	-0.0388414	0.790801	0.96176	0.0169335	-0.190577	0.252185	0.999558
558431	'tcf19l'	mRNA	0.564637	0.12271	0.459229	0.337971	-0.0433758	0.929697	0.999558
558432	'spred2a'	mRNA	3.07927	0.0299835	0.218611	0.660328	2.98107	0.132173	0.999558
558435	'si:ch211-86h15.1'	mRNA	-0.154014	0.492983	0.859784	0.0656108	0.0677497	0.763605	0.999558
558436	'jmjd1cb'	mRNA	0.309964	0.134732	0.480548	0.318263	0.0571055	0.829053	0.999558
558437	'gpat2'	mRNA	0.729684	0.588689	0.902924	0.0443487	0.579405	0.688461	0.999558
558442	'si:dkeyp-110e4.6'	mRNA	0.158976	0.2713	0.672702	0.172178	0.000228911	0.998844	0.999876
558447	'isg20l2'	mRNA	-0.219646	0.38407	0.779558	0.108152	0.0313984	0.897195	0.999558
558450	'kdm1a'	mRNA	0.51042	0.0543416	0.301385	0.520878	0.420366	0.278127	0.999558
558452	'anpepa'	mRNA	-1.17709	0.704527	0.942798	0.0255811	-0.280297	0.925314	0.999558
558453	'rasgrp4'	mRNA	0.269717	0.509786	0.869116	0.060922	-0.315633	0.496528	0.999558
558456	'jarid2b'	mRNA	-0.165737	0.393791	0.788595	0.103146	-0.269817	0.185444	0.999558
558466	'uckl1b'	mRNA	0.303108	0.142994	0.495017	0.30538	-0.299444	0.224071	0.999558
558469	'nt5dc3'	mRNA	0.504737	0.648871	0.932562	0.0303223	0.774508	0.618608	0.999558
558470	'crygm2d5'	mRNA	-2.09401	0.214046	0.59917	0.22245	-3.31784	0.108068	0.999558
558473	'cyp3c2'	mRNA	0.5919	0.445683	0.827447	0.0822598	-0.649328	0.508974	0.999558
558474	'lemd3'	mRNA	1.3342	0.0702869	0.345872	0.461085	0.729544	0.348191	0.999558
558475	'si:ch211-57h10.1'	mRNA	-0.204697	0.522183	0.875117	0.0579338	-0.541406	0.215739	0.999558
558476	'stard8'	mRNA	0.150202	0.514645	0.871558	0.0597037	0.138079	0.630599	0.999558
558477	'f2r'	mRNA	0.416938	0.62599	0.922774	0.0349046	0.308369	0.690672	0.999558
558479	'herc2'	mRNA	0.178843	0.324915	0.727296	0.138289	-0.160651	0.444206	0.999558
558484	'lrfn2b'	mRNA	1.032	0.38475	0.77979	0.108022	-0.331832	0.850961	0.999558
558486	'ftr59'	mRNA	1.86108	0.468978	0.843846	0.0737369	2.10388	0.42723	0.999558
558487	'eno4'	mRNA	0.275771	0.310622	0.712567	0.147175	-0.179947	0.554988	0.999558
558490	'foxj2'	mRNA	0.55752	0.214604	0.600054	0.221809	-0.203569	0.698262	0.999558
558496	'cerk'	mRNA	1.33433	0.206015	0.58969	0.229376	1.08647	0.451136	0.999558
558499	'chka'	mRNA	-0.63955	0.0754506	0.359685	0.444078	-0.299893	0.392377	0.999558
558500	'oxnad1'	mRNA	1.33086	0.00147496	0.0364604	1.43818	0.62411	0.283925	0.999558
558501	'crygm2d2'	mRNA	-2.31976	0.564892	0.894607	0.0483678	0.404118	0.904688	0.999558
558502	'ryk'	mRNA	-0.0167181	0.904525	0.973753	0.011551	0.152601	0.331426	0.999558
558508	'ugt1b1'	mRNA	0.997624	0.00789188	0.101328	0.994272	0.946318	0.123665	0.999558
558513	'si:dkeyp-11e3.1'	mRNA	0.458661	0.0229914	0.189428	0.722557	0.169332	0.432062	0.999558
558520	'LOC558520'	mRNA	0.0219393	0.990949	0.996662	0.00145213	-0.597658	0.772421	0.999558
558522	'tshz3a'	mRNA	0.244557	0.425757	0.812002	0.090443	0.229764	0.526661	0.999558
558524	'mgat1b'	mRNA	-0.218647	0.320557	0.723991	0.140267	0.0708134	0.769257	0.999558
558525	'atp2b3b'	mRNA	0.15993	0.688657	0.942798	0.0255811	-0.37253	0.4251	0.999558
558528	'wdr47a'	mRNA	1.11883	0.275908	0.677511	0.169083	0.472375	0.744969	0.999558
558534	'atrip'	mRNA	-0.307861	0.04818	0.282897	0.548372	-0.149238	0.474405	0.999558
558540	'mybl1'	mRNA	-0.931777	0.000946128	0.0267408	1.57283	-0.355412	0.18936	0.999558
558541	'cyp3c4'	mRNA	-0.173098	0.821186	0.969315	0.0135351	0.401796	0.581872	0.999558
558542	'si:dkey-14d8.2'	mRNA	0.127909	0.836798	0.969315	0.0135351	0.321301	0.566795	0.999558
558545	'ubash3ba'	mRNA	-0.166152	0.578767	0.89879	0.0463419	-0.277928	0.336674	0.999558
558546	'rxfp2l'	mRNA	0.602215	0.882671	0.969315	0.0135351	0.847521	0.835462	0.999558
558547	'si:ch211-130m23.3'	mRNA	0.180149	0.911819	0.973753	0.011551	0.43673	0.795962	0.999558
558551	'si:ch73-15b2.5'	mRNA	-0.0542927	0.778111	0.958201	0.0185435	0.397413	0.0300381	0.999558
558552	'tubb1'	mRNA	0.809329	0.430339	0.815422	0.0886175	1.02354	0.462149	0.999558
558558	'bmt2'	mRNA	0.133792	0.502778	0.864485	0.0632426	0.112728	0.63577	0.999558
558559	'lrit3a'	mRNA	0.200186	0.879166	0.969315	0.0135351	0.611947	0.552521	0.999558
558560	'lcor'	mRNA	-1.02267	0.290706	0.69352	0.158941	-0.671001	0.455569	0.999558
558563	'abhd8a'	mRNA	-1.94559	0.632003	0.923187	0.0347102	-1.70278	0.675108	0.999558
558565	'si:ch1073-303d10.1'	mRNA	0.562799	0.853983	0.969315	0.0135351	1.08206	0.76911	0.999558
558570	'cenpi'	mRNA	-0.347047	0.174806	0.544375	0.264102	0.360505	0.321111	0.999558
558571	'gramd4a'	mRNA	0.381009	0.850199	0.969315	0.0135351	-0.162193	0.941424	0.999558
558578	'smek1'	mRNA	-0.124318	0.282325	0.683407	0.16532	-0.135361	0.281973	0.999558
558580	'mfge8b'	mRNA	0.129447	0.696588	0.942798	0.0255811	-0.038759	0.915573	0.999558
558581	'sart3'	mRNA	0.0563628	0.637148	0.925866	0.033452	0.109977	0.39728	0.999558
558589	'ftr65'	mRNA	-0.0318165	0.865456	0.969315	0.0135351	0.0046897	0.981421	0.999558
558595	'akap11'	mRNA	-0.212123	0.416271	0.805189	0.0941022	0.0894385	0.752457	0.999558
558601	'pipox'	mRNA	-0.166594	0.569208	0.896545	0.0474279	0.381083	0.221039	0.999558
558606	'luzp1'	mRNA	-0.148255	0.41786	0.80607	0.0936274	-0.210243	0.333467	0.999558
558609	'si:dkey-73n10.1'	mRNA	0.152945	0.343385	0.743045	0.128985	-0.023922	0.891328	0.999558
558610	'fam169b'	mRNA	-1.34146	0.338381	0.739164	0.131259	-1.26	0.404116	0.999558
558611	'si:ch211-12p12.2'	mRNA	0.815897	0.305178	0.707607	0.150208	0.846587	0.285375	0.999558
558612	'hepacam2'	mRNA	0.411989	0.453378	0.831965	0.0798947	0.414471	0.482136	0.999558
558613	'chmp5a'	mRNA	0.269256	0.543237	0.886566	0.052289	0.0117549	0.979889	0.999558
558615	'si:ch211-223m11.2'	mRNA	-0.293065	0.918088	0.973753	0.011551	-1.94221	0.63085	0.999558
558616	'ccr6a'	mRNA	1.0496	0.433173	0.81753	0.0874965	0.560216	0.70387	0.999558
558617	'si:dkey-51e6.1'	mRNA	-0.51763	0.243418	0.637278	0.195671	-0.17451	0.709979	0.999558
558619	'si:dkey-42i9.6'	mRNA	0.105352	0.465954	0.842428	0.0744671	-0.0687792	0.717343	0.999558
558626	'dennd4c'	mRNA	0.128625	0.396966	0.791256	0.101683	0.182	0.332171	0.999558
558627	'tnnt1'	mRNA	-0.397031	0.617448	0.918114	0.0371032	-0.241764	0.72833	0.999558
558635	'rapgef1a'	mRNA	-0.600051	0.0711571	0.348668	0.457588	-0.0854078	0.776502	0.999558
558638	'zgc:162200'	mRNA	0.0921985	0.630052	0.923187	0.0347102	0.229173	0.347502	0.999558
558640	'tmem168b'	mRNA	1.39708	0.017255	0.160285	0.795106	1.0226	0.121215	0.999558
558648	'selo'	mRNA	0.214333	0.172994	0.541486	0.266413	0.232529	0.150159	0.999558
558650	'pllp'	mRNA	-0.506865	0.515646	0.872536	0.0592165	-0.543315	0.530019	0.999558
558652	'sp3a'	mRNA	-0.064605	0.818676	0.969315	0.0135351	-0.184565	0.57218	0.999558
558654	'si:ch211-225k7.6'	mRNA	-2.4213	0.547164	0.887243	0.0519572	-2.1722	0.589164	0.999558
558658	'mrpl49'	mRNA	-0.35179	0.0531364	0.298239	0.525436	-0.22865	0.455234	0.999558
558659	'cdk5rap1'	mRNA	0.386469	0.0864304	0.385783	0.413657	0.265586	0.287947	0.999558
558662	'xpo5'	mRNA	0.577923	0.022781	0.188599	0.72446	0.336284	0.540626	0.999558
558667	'abch1'	mRNA	-0.266281	0.366834	0.764369	0.116697	-0.0933425	0.757866	0.999558
558670	'sh3bp5lb'	mRNA	0.225959	0.788583	0.96176	0.0169335	0.421383	0.611864	0.999558
558671	'myom1a'	mRNA	0.619062	0.0354848	0.240715	0.618497	0.164346	0.681129	0.999558
558673	'camsap2b'	mRNA	0.615935	0.114823	0.443533	0.353074	0.470946	0.306154	0.999558
558677	'zp3a.2'	mRNA	0.0447299	0.892688	0.9734	0.0117087	0.537758	0.0946889	0.999558
558684	'b4galnt1a'	mRNA	-0.6795	0.149229	0.505986	0.295861	-0.277776	0.622095	0.999558
558685	'mylk2'	mRNA	-0.0956253	0.817763	0.969315	0.0135351	0.522243	0.161122	0.999558
558687	'cax2'	mRNA	-0.5641	0.443153	0.825276	0.083401	-0.0864533	0.911919	0.999558
558690	'si:dkey-14d8.1'	mRNA	-0.0960301	0.630728	0.923187	0.0347102	-0.158317	0.488886	0.999558
558696	'smcr8a'	mRNA	0.406429	0.125401	0.464697	0.33283	0.385587	0.170602	0.999558
558702	'ttll4'	mRNA	0.219715	0.111963	0.437921	0.358604	0.153118	0.447755	0.999558
558703	'socs6'	mRNA	1.92907	0.306424	0.708511	0.149653	1.31414	0.514742	0.999558
558704	'LOC558704'	mRNA	-0.502302	0.73923	0.942798	0.0255811	-0.167199	0.909471	0.999558
558708	'gabbr1b'	mRNA	-0.203591	0.867051	0.969315	0.0135351	0.0808962	0.947622	0.999558
558711	'h2afy2'	mRNA	-0.372661	0.0123607	0.131873	0.879843	-0.0818132	0.599553	0.999558
558716	'galnt11'	mRNA	0.101662	0.444845	0.826819	0.0825898	-0.0760666	0.60144	0.999558
558718	'rrn3'	mRNA	0.823416	3.7308e-07	6.46229e-05	4.18961	0.0496811	0.787366	0.999558
558720	'marveld2a'	mRNA	-0.331432	0.053846	0.300528	0.522115	-0.0877753	0.66581	0.999558
558725	'syt16'	mRNA	2.04852	0.58322	0.899688	0.0459083	1.47526	0.716216	0.999558
558727	'rusc1'	mRNA	1.417	0.14502	0.499108	0.301805	0.0250431	0.983687	0.999558
558728	'pdp1'	mRNA	1.1266	0.121193	0.456312	0.340738	0.433089	0.700668	0.999558
558729	'cpne4a'	mRNA	0.665837	0.0763104	0.36235	0.440872	-0.0896183	0.837982	0.999558
558731	'si:dkey-30c15.13'	mRNA	0.0215662	0.948955	0.982376	0.00772205	0.418478	0.198382	0.999558
558732	'cdh13'	mRNA	-0.34557	0.511487	0.870029	0.0604663	-0.507212	0.381163	0.999558
558733	'pgpep1l'	mRNA	-2.49246	0.534896	0.881737	0.054661	-0.538061	0.850137	0.999558
558738	'si:dkey-78l4.14'	mRNA	-0.336602	0.0594557	0.313943	0.503149	-0.278304	0.2873	0.999558
558742	'si:dkey-49n23.1'	mRNA	1.14566	0.0419179	0.262342	0.581132	0.262906	0.739385	0.999558
558743	'slitrk1'	mRNA	-0.679236	0.277189	0.67815	0.168674	-1.00749	0.115298	0.999558
558749	'mmd2a'	mRNA	0.804062	0.465052	0.841795	0.0747939	-0.96793	0.545216	0.999558
558752	'ppp2r2aa'	mRNA	2.07437	0.00700625	0.0945473	1.02435	1.61339	0.0618688	0.999558
558758	'acp6'	mRNA	0.153203	0.536135	0.882654	0.0542095	-0.288566	0.302779	0.999558
558759	'adarb1b'	mRNA	0.175595	0.782891	0.960202	0.0176376	0.433722	0.494361	0.999558
558760	'taf15'	mRNA	-0.176843	0.204728	0.588067	0.230573	0.105492	0.474115	0.999558
558761	'LOC558761'	mRNA	-0.136782	0.660909	0.937811	0.0278844	-0.0760175	0.83597	0.999558
558764	'dhrs7ca'	mRNA	-0.0567661	0.676006	0.942798	0.0255811	-0.133298	0.34966	0.999558
558772	'nfe2l1b'	mRNA	0.401841	0.0717073	0.349816	0.45616	-0.00118104	0.995803	0.999558
558774	'si:ch211-81a5.5'	mRNA	0.171135	0.761242	0.949974	0.0222881	0.222862	0.712296	0.999558
558775	'sirt3'	mRNA	0.00150829	0.996524	0.99872	0.000556214	0.279155	0.440816	0.999558
558776	'knop1'	mRNA	-0.0091469	0.969173	0.987829	0.00531802	0.0658512	0.803941	0.999558
558777	'macc1'	mRNA	0.662231	0.0228769	0.189082	0.72335	0.837465	0.00495433	0.517555
558785	'si:dkey-73p2.1'	mRNA	-0.574314	0.611323	0.916146	0.0380355	-1.25436	0.240351	0.999558
558788	'si:ch211-233m11.1'	mRNA	0.602215	0.882671	0.969315	0.0135351
558790	'sult3st1'	mRNA	0.563964	0.529453	0.879554	0.0557373	0.135527	0.887562	0.999558
558797	'impg1b'	mRNA	-0.248775	0.867614	0.969315	0.0135351	-0.516585	0.818839	0.999558
558800	'synm'	mRNA	0.734125	0.382259	0.778449	0.10877	0.0329791	0.973444	0.999558
558801	'fezf1'	mRNA	-0.416632	0.175743	0.546054	0.262764	0.00189748	0.994698	0.999558
558805	'LOC558805'	mRNA	0.602215	0.882671	0.969315	0.0135351
558806	'cacnb2b'	mRNA	1.70793	0.157233	0.51824	0.285469	-0.14267	0.929626	0.999558
558810	'ppp2r2bb'	mRNA	-0.120658	0.695964	0.942798	0.0255811	-0.231227	0.49179	0.999558
558811	'si:dkey-42i9.8'	mRNA	-0.0728652	0.911028	0.973753	0.011551	0.107866	0.88211	0.999558
558814	'haus6'	mRNA	0.135139	0.398374	0.792565	0.100965	0.15845	0.490337	0.999558
558815	'si:dkey-93n13.3'	mRNA	-0.795339	0.453514	0.832025	0.0798638	-1.2741	0.303572	0.999558
558816	'LOC558816'	mRNA	-0.21317	0.768246	0.952891	0.0209569	-1.0509	0.272345	0.999558
558818	'LOC558818'	mRNA	0.725087	0.355459	0.75358	0.122871	0.52193	0.633275	0.999558
558820	'si:dkeyp-106c3.1'	mRNA	-0.547753	0.0938992	0.401385	0.396439	-0.202471	0.517033	0.999558
558824	'adad2'	mRNA	1.1717	0.632983	0.923187	0.0347102	1.52278	0.553575	0.999558
558825	'lgr4'	mRNA	-0.139764	0.450685	0.830636	0.0805893	-0.259799	0.210302	0.999558
558828	'dcaf17'	mRNA	-0.266424	0.389959	0.784706	0.105293	0.137741	0.638341	0.999558
558829	'si:ch211-67e16.11'	mRNA	0.931347	0.256694	0.65462	0.184011	0.776493	0.463529	0.999558
558830	'si:dkey-229b18.3'	mRNA	0.0711811	0.687589	0.942798	0.0255811	0.0107783	0.95557	0.999558
558831	'mprip'	mRNA	-0.0329588	0.797078	0.964173	0.015845	-0.111922	0.459055	0.999558
558832	'soul4'	mRNA	-0.107729	0.675523	0.942798	0.0255811	0.101587	0.654724	0.999558
558833	'spag9a'	mRNA	2.36913	0.0853732	0.384129	0.415523	1.90264	0.31199	0.999558
558834	'cnksr2b'	mRNA	-0.254663	0.415127	0.804638	0.0943995	-0.0182291	0.956846	0.999558
558841	'prmt2'	mRNA	0.219687	0.33567	0.736554	0.132795	0.440574	0.0859195	0.999558
558848	'ulk1b'	mRNA	2.37073	0.00858119	0.107154	0.96999	1.32639	0.302335	0.999558
558851	'cyp4v8'	mRNA	-0.210817	0.814895	0.969315	0.0135351	1.42233	0.0428481	0.999558
558856	'sec22c'	mRNA	0.908983	0.179181	0.552092	0.257989	-0.248219	0.801315	0.999558
558857	'exosc1'	mRNA	1.06883	0.162958	0.525652	0.279301	0.842914	0.438736	0.999558
558859	'rasgrf2a'	mRNA	-0.105004	0.818284	0.969315	0.0135351	-0.0163774	0.973555	0.999558
558860	'sh2d3ca'	mRNA	0.0790054	0.775592	0.956572	0.0192825	0.462818	0.164495	0.999558
558861	'si:dkey-88p24.11'	mRNA	-0.741266	0.00353408	0.0623283	1.20531	-0.437039	0.283652	0.999558
558864	'flrt3'	mRNA	0.155232	0.242294	0.636165	0.19643	-0.033569	0.869391	0.999558
558865	'wdr11'	mRNA	1.54868	0.0671187	0.336704	0.472751	0.45946	0.699367	0.999558
558875	'ttc23'	mRNA	-1.57963	5.15212e-06	0.000543212	3.26503	-0.308316	0.385842	0.999558
558876	'LOC558876'	mRNA	1.28211	0.233327	0.624905	0.204186	0.389375	0.752389	0.999558
558878	'trhra'	mRNA	0.572525	0.646803	0.931868	0.0306456	0.201445	0.879096	0.999558
558881	'fam57bb'	mRNA	-0.445158	0.703174	0.942798	0.0255811	-0.309024	0.770077	0.999558
558883	'tprb'	mRNA	-0.24467	0.0958123	0.40563	0.39187	0.0194939	0.908047	0.999558
558885	'bap1'	mRNA	-0.222637	0.131555	0.47507	0.323242	-0.116492	0.50053	0.999558
558891	'gb:co360592'	mRNA	0.0943868	0.916938	0.973753	0.011551	-0.612388	0.544604	0.999558
558894	'si:ch211-214j24.10'	mRNA	0.467823	0.000590978	0.0198491	1.70226	0.231117	0.177656	0.999558
558896	'si:dkey-61p9.8'	mRNA	2.13338	0.319409	0.722358	0.141247	0.81159	0.832545	0.999558
558898	'si:rp71-1c23.3'	mRNA	-0.588814	0.019537	0.172193	0.763984	-0.168774	0.618536	0.999558
558900	'rab6ba'	mRNA	0.058295	0.809382	0.968554	0.0138761	-0.0471329	0.860656	0.999558
558911	'nol7'	mRNA	-0.364244	0.0554342	0.304348	0.51663	-0.323249	0.279422	0.999558
558917	'snx9b'	mRNA	0.227968	0.0794294	0.370009	0.431788	0.0872924	0.53759	0.999558
558918	'slbp2'	mRNA	0.0295211	0.978011	0.991504	0.00370556	-0.229405	0.839252	0.999558
558919	'col10a1a'	mRNA	0.479321	0.895681	0.9734	0.0117087	-0.114251	0.977662	0.999558
558920	'amotl2a'	mRNA	1.6505	0.0937884	0.401194	0.396646	1.00249	0.467962	0.999558
558921	'fosl2'	mRNA	0.185511	0.45943	0.836405	0.0775832	-0.00366398	0.988374	0.999558
558923	'palb2'	mRNA	0.0692601	0.694973	0.942798	0.0255811	0.117654	0.535185	0.999558
558924	'abca1a'	mRNA	-0.287574	0.309695	0.711926	0.147565	-0.105329	0.685761	0.999558
558925	'uqcc3'	mRNA	-0.132102	0.659813	0.937069	0.0282284	0.0489583	0.889662	0.999558
558926	'zgc:171490'	mRNA	1.39947	0.247125	0.641668	0.192689	1.11964	0.424441	0.999558
558930	'si:dkey-160o24.3'	mRNA	0.0655985	0.852069	0.969315	0.0135351	0.686802	0.0376126	0.999558
558931	'arap3'	mRNA	0.130974	0.682665	0.942798	0.0255811	0.212173	0.496978	0.999558
558933	'soga3a'	mRNA	0.00846275	0.958921	0.986197	0.0060365	-0.579549	0.00146184	0.24735
558937	'dhx32b'	mRNA	0.197294	0.496358	0.861776	0.0646056	0.134125	0.736895	0.999558
558938	'si:dkey-30c15.2'	mRNA	-0.670847	0.670302	0.942423	0.0257541	-2.32722	0.282671	0.999558
558940	'sacm1la'	mRNA	0.562359	0.0875627	0.387693	0.411512	0.390802	0.268715	0.999558
558942	'colec12'	mRNA	0.0106741	0.936336	0.976441	0.0103539	0.198118	0.204381	0.999558
558943	'phf24'	mRNA	1.59395	0.0572126	0.308587	0.510623	0.472107	0.639126	0.999558
558947	'rad54l2'	mRNA	-0.0564847	0.681471	0.942798	0.0255811	-0.131933	0.492453	0.999558
558950	'grasp'	mRNA	1.31569	1.21945e-07	2.4042e-05	4.61903	0.210984	0.527092	0.999558
558951	'tdg.2'	mRNA	0.766331	0.0793573	0.369927	0.431884	0.535357	0.302546	0.999558
558954	'si:ch211-214j24.15'	mRNA	-3.57068	0.213145	0.597804	0.223441	-0.182687	0.9397	0.999558
558956	'isg15'	mRNA	-1.81201	0.0271745	0.206642	0.684781	-3.39898	0.000689723	0.151643
558957	'cfap77'	mRNA	-0.653057	0.0707202	0.347631	0.458881	-0.484174	0.242584	0.999558
558958	'lamc3'	mRNA	-0.249539	0.305772	0.708038	0.149943	-0.384482	0.131391	0.999558
558960	'slc6a11a'	mRNA	0.466003	0.000657002	0.0210745	1.67624	0.100846	0.519484	0.999558
558964	'sec14l8'	mRNA	1.46522	0.059614	0.314074	0.502968	1.23633	0.187988	0.999558
558970	'dmrt2b'	mRNA	-0.00340181	0.996076	0.998513	0.000646304	0.473344	0.520495	0.999558
558976	'ranbp9'	mRNA	0.266713	0.155574	0.515436	0.287826	0.361389	0.151212	0.999558
558977	'atf7ip'	mRNA	-0.0880058	0.536624	0.883204	0.053939	0.0395909	0.827439	0.999558
558978	'nkx6.3'	mRNA	-0.72699	0.622309	0.9208	0.0358347	-0.627721	0.653839	0.999558
558981	'clk2a'	mRNA	0.116149	0.534883	0.881737	0.054661	0.271047	0.293858	0.999558
558990	'fnbp1a'	mRNA	0.630377	0.523478	0.875882	0.0575544	0.489043	0.614719	0.999558
558995	'abhd6b'	mRNA	-0.945621	0.0190872	0.170296	0.768795	0.281134	0.543546	0.999558
558996	'wdr74'	mRNA	0.280807	0.0837796	0.381174	0.418877	-0.160126	0.255562	0.999558
558997	'dclk1a'	mRNA	-0.45663	0.126672	0.466768	0.330899	-0.435232	0.210292	0.999558
559001	'fasn'	mRNA	-0.0760685	0.794178	0.963037	0.0163572	-0.319019	0.233814	0.999558
559005	'myo18ab'	mRNA	0.121674	0.382762	0.778819	0.108563	0.0639116	0.757985	0.999558
559007	'dap3'	mRNA	-0.398019	0.0375688	0.247413	0.606578	-0.290187	0.26033	0.999558
559008	'si:ch211-113g11.6'	mRNA	-0.146676	0.744952	0.942798	0.0255811	-0.987256	0.0749388	0.999558
559010	'exoc5'	mRNA	-0.287119	0.302019	0.703932	0.152469	0.166563	0.576924	0.999558
559012	'tgm2l'	mRNA	0.484274	0.175891	0.54621	0.26264	0.179897	0.674707	0.999558
559014	'si:ch211-136a13.1'	mRNA	0.71211	0.0875159	0.387557	0.411665	0.27913	0.63653	0.999558
559015	'cacnb3b'	mRNA	-0.246204	0.795294	0.963335	0.0162225	-0.327003	0.759756	0.999558
559017	'arhgef4'	mRNA	0.1007	0.482688	0.853832	0.0686277	-0.181268	0.23644	0.999558
559018	'clul1'	mRNA	-0.263784	0.545307	0.887039	0.0520571	-0.203025	0.684421	0.999558
559020	'ptgs2b'	mRNA	-0.197406	0.600011	0.908955	0.0414579	0.0823507	0.877477	0.999558
559022	'tnksa'	mRNA	-0.381405	0.054003	0.300952	0.521503	-0.340918	0.159832	0.999558
559024	'ncanb'	mRNA	0.716688	0.469871	0.844402	0.0734507	0.128136	0.906834	0.999558
559029	'si:ch211-214j24.9'	mRNA	-0.459216	0.061705	0.320198	0.494582	-1.2896	1.60949e-06	0.00168136
559031	'si:dkey-61p9.6'	mRNA	2.47371	0.177936	0.549604	0.25995	0.81877	0.718838	0.999558
559032	'map1b'	mRNA	-0.0816547	0.674783	0.942798	0.0255811	-0.604878	0.00460889	0.496583
559035	'shroom4'	mRNA	0.123495	0.470089	0.844482	0.0734097	0.254429	0.265327	0.999558
559036	'kcna4'	mRNA	0.988886	0.580017	0.89879	0.0463419	0.502702	0.804436	0.999558
559037	'grpel1'	mRNA	-0.061336	0.67062	0.942482	0.025727	-0.279604	0.152209	0.999558
559050	'sgk2b'	mRNA	0.232048	0.304428	0.706718	0.150754	-0.194677	0.470508	0.999558
559053	'casz1'	mRNA	0.0918235	0.596577	0.906459	0.042652	-0.13935	0.426925	0.999558
559054	'hmgcra'	mRNA	-0.575038	0.18843	0.56535	0.247682	-0.174039	0.704419	0.999558
559062	'si:dkey-175d9.2'	mRNA	1.94734	0.12569	0.465057	0.332494	0.764721	0.69349	0.999558
559066	'myofl'	mRNA	-0.031615	0.913609	0.973753	0.011551	0.218963	0.462741	0.999558
559069	'tmco6'	mRNA	-0.116596	0.631637	0.923187	0.0347102	0.0147496	0.951346	0.999558
559072	'gba'	mRNA	0.243394	0.528638	0.878708	0.0561552	-0.156128	0.759451	0.999558
559073	'galnt1'	mRNA	0.21247	0.164584	0.52824	0.277169	-0.144299	0.525702	0.999558
559074	'lingo4b'	mRNA	1.69559	0.0514703	0.292513	0.533854	-0.150947	0.913862	0.999558
559076	'klf11b'	mRNA	0.0656164	0.775152	0.956475	0.0193264	0.289059	0.193877	0.999558
559078	'si:dkey-238c7.16'	mRNA	0.150111	0.364276	0.762187	0.117938	-0.122581	0.529908	0.999558
559080	'cftr'	mRNA	-0.445912	0.603789	0.911018	0.040473	-1.80572	0.0929704	0.999558
559081	'zbtb12.2'	mRNA	0.0195837	0.910681	0.973753	0.011551	0.240016	0.226045	0.999558
559083	'klhl38a'	mRNA	0.213884	0.601615	0.909776	0.0410653	-0.150189	0.727452	0.999558
559084	'bicral'	mRNA	1.63336	0.0144725	0.145818	0.83619	1.5416	0.107216	0.999558
559087	'pla2g4ab'	mRNA	0.785729	0.296724	0.699169	0.155418	0.470648	0.536834	0.999558
559089	'si:dkey-247m21.3'	mRNA	1.98544	0.229984	0.620093	0.207543	1.7373	0.31745	0.999558
559090	'pwwp2a'	mRNA	0.200442	0.198421	0.579859	0.236678	-0.00322364	0.989163	0.999558
559093	'abcc13'	mRNA	1.1911	0.12727	0.467579	0.330145	0.705388	0.424677	0.999558
559095	'zgc:172145'	mRNA	0.975232	0.374005	0.771454	0.11269	-0.145175	0.915095	0.999558
559096	'kcnc3a'	mRNA	-0.107607	0.81794	0.969315	0.0135351	-0.699341	0.222679	0.999558
559097	'cyp7a1b'	mRNA	-1.21917	0.159106	0.521112	0.283069	-1.65375	0.137954	0.999558
559099	'usp30'	mRNA	0.201848	0.57248	0.897517	0.0469574	-0.11456	0.774672	0.999558
559101	'enc1'	mRNA	0.507653	0.0027771	0.0543102	1.26512	-0.0454189	0.82734	0.999558
559102	'rangrf'	mRNA	-0.490131	0.0359769	0.242345	0.615566	-0.414638	0.169568	0.999558
559103	'inpp5d'	mRNA	0.0240611	0.938929	0.977612	0.00983353	-0.288962	0.290947	0.999558
559106	'ambra1b'	mRNA	0.899132	0.138176	0.4871	0.312382	0.79953	0.219095	0.999558
559107	'LOC559107'	mRNA	0.273375	0.908766	0.973753	0.011551	-1.88735	0.640954	0.999558
559111	'smad4a'	mRNA	0.677263	0.0506247	0.289913	0.537732	0.535242	0.316901	0.999558
559113	'zgc:193505'	mRNA	0.0600765	0.726985	0.942798	0.0255811	-0.0239584	0.92898	0.999558
559119	'tnk2b'	mRNA	-0.0908332	0.852948	0.969315	0.0135351	0.298874	0.50698	0.999558
559122	'cfhl4'	mRNA	-0.296996	0.214428	0.599848	0.221959	0.352741	0.146807	0.999558
559124	'ppap2d'	mRNA	1.69527	0.0528142	0.297436	0.526606	1.55972	0.178207	0.999558
559125	'si:dkey-28d5.12'	mRNA	0.602215	0.882671	0.969315	0.0135351
559126	'tmem8a'	mRNA	0.369732	0.427841	0.813957	0.0893986	0.0615415	0.90282	0.999558
559127	'tmigd1'	mRNA	0.49415	0.397538	0.79196	0.101297	0.647451	0.269835	0.999558
559131	'LOC559131'	mRNA	0.234561	0.831115	0.969315	0.0135351	1.49045	0.123361	0.999558
559132	'ppef1'	mRNA	-0.0327435	0.982513	0.99301	0.00304652	-0.63017	0.737557	0.999558
559133	'uts2r'	mRNA	0.27614	0.620231	0.91922	0.0365804	0.12991	0.81816	0.999558
559134	'parga'	mRNA	0.662082	0.0182694	0.166164	0.779463	0.341556	0.39333	0.999558
559136	'ubr2'	mRNA	0.216201	0.163686	0.527074	0.278129	0.00805636	0.959655	0.999558
559137	'si:dkey-109l4.3'	mRNA	0.75336	0.0568032	0.307797	0.511736	0.538783	0.271325	0.999558
559138	'cmtm7'	mRNA	-0.0153991	0.948497	0.982039	0.00787143	0.162722	0.469384	0.999558
559140	'ccdc79'	mRNA	-1.03081	0.571888	0.897437	0.0469958	0.310552	0.833647	0.999558
559142	'LOC559142'	mRNA	0.602215	0.882671	0.969315	0.0135351	1.47526	0.716216	0.999558
559145	'vav3b'	mRNA	-0.656121	0.311913	0.713897	0.146364	-0.181594	0.778591	0.999558
559147	'hes2.1'	mRNA	-0.967838	0.166188	0.530131	0.275616	-0.418237	0.508884	0.999558
559148	'ptgis'	mRNA	0.106923	0.762217	0.950078	0.0222406	-0.0963284	0.802611	0.999558
559149	'nudt14'	mRNA	0.302758	0.596225	0.906346	0.042706	-0.0559673	0.925347	0.999558
559150	'hmcn1'	mRNA	0.0549895	0.826141	0.969315	0.0135351	-0.043402	0.858585	0.999558
559151	'si:ch211-203k16.3'	mRNA	0.233901	0.921542	0.973753	0.011551	-0.186807	0.940601	0.999558
559154	'ptprc'	mRNA	1.09518	0.0910165	0.394826	0.403594	1.22585	0.0641096	0.999558
559157	'cntnap2a'	mRNA	-0.123665	0.857522	0.969315	0.0135351	-0.368717	0.635878	0.999558
559160	'si:ch211-214j24.14'	mRNA	-0.432587	0.182233	0.556078	0.254864	0.273006	0.49896	0.999558
559161	'si:dkey-61p9.7'	mRNA	1.42438	0.178841	0.551346	0.258576	-0.056389	0.968468	0.999558
559162	'svopa'	mRNA	1.06218	0.753056	0.94663	0.0238197	0.936068	0.758745	0.999558
559167	'ccdc96'	mRNA	0.526546	0.427032	0.812976	0.0899223	-0.460149	0.602838	0.999558
559168	'dok1a'	mRNA	0.570226	0.261183	0.660035	0.180433	0.423765	0.402291	0.999558
559169	'mpnd'	mRNA	-0.689037	0.000198535	0.00945871	2.02417	-0.0229673	0.904159	0.999558
559170	'rapgef4'	mRNA	3.53342	0.0348476	0.238446	0.622609	3.12015	0.100497	0.999558
559194	'ptmab'	mRNA	-0.515015	0.000234601	0.0104771	1.97976	-0.194068	0.249421	0.999558
559196	'LOC559196'	mRNA	-0.0743615	0.885991	0.970398	0.0130503	-0.423977	0.482378	0.999558
559197	'rgs11'	mRNA	-0.261932	0.700718	0.942798	0.0255811	-0.267103	0.705231	0.999558
559198	'mtmr7b'	mRNA	0.650588	0.176081	0.546718	0.262236	0.504974	0.45808	0.999558
559207	'ogdhl'	mRNA	-1.50586	0.277174	0.67815	0.168674	-1.40434	0.289607	0.999558
559209	'prph2b'	mRNA	0.265721	0.911367	0.973753	0.011551	-0.93366	0.760201	0.999558
559212	'gbe1b'	mRNA	-0.208136	0.467455	0.843123	0.0741089	-0.0530826	0.860232	0.999558
559216	'arhgef33'	mRNA	-0.176988	0.745527	0.942798	0.0255811	-0.0229101	0.967937	0.999558
559217	'mapre3a'	mRNA	0.84906	0.282898	0.683658	0.165161	1.04916	0.220549	0.999558
559220	'si:dkey-261m9.15'	mRNA	-0.888352	0.393674	0.788595	0.103146	-0.452259	0.656088	0.999558
559221	'wu:fb63a08'	mRNA	1.48327	0.349561	0.74927	0.125362	1.22324	0.494265	0.999558
559222	'acvr1bb'	mRNA	1.58482	0.305764	0.708038	0.149943	1.27643	0.364507	0.999558
559225	'nup188'	mRNA	-0.301678	0.0727273	0.352587	0.452734	-0.201956	0.377286	0.999558
559226	'golga4'	mRNA	0.814625	0.13558	0.482156	0.316813	0.627409	0.414468	0.999558
559228	'hyal2b'	mRNA	0.965848	0.0753047	0.359587	0.444196	0.838904	0.231303	0.999558
559232	'si:ch73-167i17.6'	mRNA	1.51511	0.186234	0.562541	0.249845	0.53178	0.717395	0.999558
559236	'unm_hu7910'	mRNA	-0.0400261	0.773614	0.95595	0.0195649	-0.101659	0.492588	0.999558
559237	'si:dkey-61p9.4'	mRNA	0.546261	0.762989	0.95027	0.0221528	1.10637	0.541418	0.999558
559239	'si:ch211-157b11.12'	mRNA	0.283979	0.461908	0.838532	0.0764801	-0.117559	0.801883	0.999558
559240	'gba2'	mRNA	0.604683	0.0351622	0.239806	0.62014	0.369483	0.471261	0.999558
559243	'si:ch211-89o9.6'	mRNA	0.123574	0.659229	0.936919	0.0282978	0.178132	0.538251	0.999558
559245	'rorca'	mRNA	1.74181	0.242585	0.63638	0.196284	1.28129	0.651762	0.999558
559247	'zak'	mRNA	1.90764	0.0431659	0.265386	0.576122	0.925338	0.376741	0.999558
559250	'im:7152348'	mRNA	-0.710894	0.000596169	0.0199408	1.70026	-0.156833	0.490947	0.999558
559251	'zp2l2'	mRNA	-0.731959	0.58439	0.900606	0.045465	-0.331352	0.820301	0.999558
559258	'tcaim'	mRNA	-0.100984	0.824323	0.969315	0.0135351	-0.18107	0.707219	0.999558
559260	'si:ch211-133n4.4'	mRNA	-0.20096	0.179802	0.552905	0.25735	-0.18077	0.404458	0.999558
559268	'si:ch211-48m9.1'	mRNA	0.255672	0.824922	0.969315	0.0135351	-0.703449	0.603811	0.999558
559273	'ep300a'	mRNA	0.145305	0.543919	0.886824	0.0521627	0.0822137	0.761644	0.999558
559276	'ahnak'	mRNA	-0.219338	0.164593	0.52824	0.277169	-0.0886913	0.557277	0.999558
559280	'gcfc2'	mRNA	0.142246	0.397106	0.79147	0.101566	0.133032	0.47126	0.999558
559281	'irs1'	mRNA	-0.0877002	0.644737	0.930718	0.0311821	-0.226321	0.31114	0.999558
559284	'aqp1a.2'	mRNA	0.0291652	0.970892	0.988585	0.00498604	-0.69167	0.433991	0.999558
559288	'c1ql4a'	mRNA	-0.551572	0.440716	0.823364	0.0844083	-0.35235	0.661424	0.999558
559290	'abhd2b'	mRNA	-0.260538	0.654525	0.93465	0.0293511	-0.610617	0.333776	0.999558
559291	'atp8b4'	mRNA	1.93625	0.186586	0.563056	0.249448	1.15404	0.570184	0.999558
559293	'lrp1bb'	mRNA	1.04912	0.228724	0.618292	0.208806	0.37414	0.718167	0.999558
559295	'cecr1b'	mRNA	1.12177	0.656289	0.934912	0.0292294	-1.07603	0.792009	0.999558
559296	'gbp4'	mRNA	1.10857	0.170902	0.5383	0.268975	0.296964	0.780649	0.999558
559297	'ankle2'	mRNA	0.220694	0.244248	0.638324	0.194959	0.185141	0.357055	0.999558
559298	'entpd2a.2'	mRNA	0.533213	0.0849348	0.383694	0.416015	-0.183925	0.644772	0.999558
559300	'fam78aa'	mRNA	0.868454	0.155077	0.51494	0.288243	0.263138	0.726133	0.999558
559302	'ccdc36'	mRNA	0.196407	0.892084	0.97332	0.0117442	0.420664	0.758812	0.999558
559303	'ralgapb'	mRNA	1.58195	0.00202458	0.0448439	1.3483	1.08808	0.191387	0.999558
559304	'si:ch211-150g13.3'	mRNA	0.0393446	0.956101	0.985022	0.00655389	0.421252	0.565086	0.999558
559305	'b4galnt4b'	mRNA	0.407202	0.582152	0.899527	0.0459858	0.287657	0.710999	0.999558
559308	'slc36a1'	mRNA	1.0542	0.113031	0.439968	0.356579	0.510862	0.495005	0.999558
559312	'zc3h6'	mRNA	0.847483	0.495564	0.861632	0.0646781	2.12159	0.0968671	0.999558
559315	'ptger1a'	mRNA	0.86816	0.500618	0.863073	0.0639523	-0.125852	0.94667	0.999558
559327	'bnc2'	mRNA	0.649051	0.140971	0.491807	0.308206	0.401409	0.377356	0.999558
559329	'psd3l'	mRNA	0.261106	0.212404	0.596549	0.224354	0.0513879	0.838177	0.999558
559330	'fam13a'	mRNA	-0.0560449	0.687656	0.942798	0.0255811	0.0961369	0.543573	0.999558
559332	'pde6b'	mRNA	-0.230569	0.588948	0.903002	0.0443112	-0.197597	0.711778	0.999558
559333	'si:ch211-11k18.4'	mRNA	-0.123695	0.303465	0.705762	0.151341	0.481569	0.00218913	0.305804
559334	'dnm2a'	mRNA	-0.116745	0.457797	0.835074	0.0782752	-0.0342326	0.849823	0.999558
559335	'si:dkey-28d5.8'	mRNA	-1.32134	0.746074	0.942798	0.0255811	-1.07603	0.792009	0.999558
559336	'zgc:114200'	mRNA	0.043733	0.864255	0.969315	0.0135351	0.265427	0.302608	0.999558
559339	'vps51'	mRNA	0.536377	0.010474	0.120892	0.917603	0.301781	0.245625	0.999558
559340	'clcn3'	mRNA	1.24882	0.00140952	0.0354572	1.4503	1.45467	0.00291051	0.368057
559341	'cdkl5'	mRNA	0.0902282	0.885393	0.970167	0.0131534	-0.102434	0.874825	0.999558
559344	'zgc:195081'	mRNA	-0.243831	0.676911	0.942798	0.0255811	-0.869715	0.163568	0.999558
559345	'ttc7a'	mRNA	-0.301965	0.486191	0.855866	0.067594	0.346739	0.40984	0.999558
559346	'slc4a11'	mRNA	0.602215	0.882671	0.969315	0.0135351	0.847521	0.835462	0.999558
559347	'slc18a3a'	mRNA	-0.582477	0.0368316	0.24551	0.60993	-1.22536	9.37933e-05	0.035534
559348	'syne2b'	mRNA	0.144168	0.559958	0.894432	0.0484525	0.168955	0.539066	0.999558
559349	'klhl4'	mRNA	0.895529	0.511109	0.869855	0.0605531	0.215691	0.906377	0.999558
559351	'trim35-28'	mRNA	1.88346	0.00980112	0.115827	0.93619	0.954591	0.442195	0.999558
559352	'znf593'	mRNA	-0.386543	0.0673948	0.337336	0.471938	-0.0812538	0.802936	0.999558
559353	'si:dkey-30c15.10'	mRNA	0.231165	0.179264	0.552165	0.257931	0.369001	0.119236	0.999558
559355	'bcl2l13'	mRNA	0.23706	0.197962	0.579012	0.237312	-0.183833	0.345239	0.999558
559358	'cspg5b'	mRNA	-0.574482	0.501448	0.863482	0.0637469	-0.0310111	0.966795	0.999558
559362	'si:ch211-266k8.4'	mRNA	-0.544579	0.00849285	0.10638	0.97314	-0.233094	0.3394	0.999558
559364	'shroom1'	mRNA	2.86036	0.126519	0.466425	0.331218	1.64784	0.549232	0.999558
559365	'tmem107l'	mRNA	-0.377844	0.144099	0.496998	0.303645	-0.085275	0.79058	0.999558
559366	'lrrk2'	mRNA	0.185239	0.528556	0.878633	0.0561926	-0.0436958	0.902613	0.999558
559373	'galnt8b.1'	mRNA	0.174686	0.676359	0.942798	0.0255811	0.338284	0.482511	0.999558
559375	'si:ch211-108c6.2'	mRNA	1.27254	0.375908	0.772899	0.111877	0.561433	0.759536	0.999558
559377	'bspry'	mRNA	0.157076	0.687109	0.942798	0.0255811	0.357955	0.349161	0.999558
559380	'kbtbd12'	mRNA	1.96348	0.00465895	0.0737373	1.13231	0.979703	0.274652	0.999558
559384	'prf1.5'	mRNA	-0.966072	0.650537	0.933187	0.0300315	-1.60526	0.513769	0.999558
559388	'cnih4'	mRNA	-0.468054	0.0145427	0.146211	0.835021	-0.254174	0.405044	0.999558
559391	'nprl2'	mRNA	-0.0704414	0.712221	0.942798	0.0255811	0.245764	0.273675	0.999558
559392	'ppp2r2cb'	mRNA	-0.469143	0.275554	0.677511	0.169083	-1.04526	0.0309818	0.999558
559395	'slc7a10b'	mRNA	0.104396	0.839682	0.969315	0.0135351	0.66834	0.150825	0.999558
559398	'cdca5'	mRNA	-0.197947	0.204902	0.588242	0.230444	0.224699	0.211311	0.999558
559403	'acaca'	mRNA	0.293107	0.217717	0.603801	0.219106	0.249525	0.42933	0.999558
559407	'tekt4'	mRNA	0.499031	0.314108	0.716365	0.144865	0.467671	0.331523	0.999558
559409	'si:ch211-217k17.7'	mRNA	0.00859793	0.966922	0.98734	0.00553339	-0.00747133	0.972636	0.999558
559410	'frmd8'	mRNA	0.149493	0.279949	0.680988	0.16686	0.0189277	0.914969	0.999558
559412	'rbfox3b'	mRNA	2.87255	0.127337	0.467655	0.330074	-0.114251	0.977662	0.999558
559418	'pkdcca'	mRNA	1.20356	0.228385	0.617981	0.209025	1.02455	0.418555	0.999558
559419	'npas1'	mRNA	-0.0690224	0.926561	0.973753	0.011551	0.379729	0.683287	0.999558
559420	'tlcd2'	mRNA	1.37344	0.188965	0.566287	0.246963	1.9115	0.0840658	0.999558
559425	'bida'	mRNA	-0.442545	0.0456179	0.273633	0.562831	0.113646	0.641883	0.999558
559426	'si:dkey-246g23.4'	mRNA	1.09811	0.708045	0.942798	0.0255811	1.44135	0.690447	0.999558
559428	'ddr2b'	mRNA	-1.03152	0.371391	0.768647	0.114273	0.985577	0.310839	0.999558
559430	'rassf10a'	mRNA	-0.43137	0.0718391	0.350011	0.455919	-0.372456	0.160915	0.999558
559432	'swt1'	mRNA	0.0823375	0.816019	0.969315	0.0135351	-0.147887	0.787551	0.999558
559435	'slc23a1'	mRNA	0.404929	0.233245	0.624905	0.204186	0.603605	0.102417	0.999558
559439	'huwe1'	mRNA	0.0991543	0.510853	0.869718	0.0606216	0.0589639	0.751415	0.999558
559440	'slc2a13b'	mRNA	0.357807	0.307614	0.7099	0.148803	0.236919	0.509332	0.999558
559441	'rnf216'	mRNA	-0.340561	0.0587106	0.312064	0.505757	-0.0702612	0.754564	0.999558
559442	'ptdss1b'	mRNA	0.602215	0.882671	0.969315	0.0135351
559444	'si:dkey-117n7.5'	mRNA	-0.596156	0.0131475	0.136367	0.86529	-0.588671	0.0242571	0.999558
559447	'scn1lab'	mRNA	0.601538	0.627759	0.923187	0.0347102	-0.58248	0.748389	0.999558
559448	'slc26a6l'	mRNA	0.602215	0.882671	0.969315	0.0135351	1.47526	0.716216	0.999558
559449	'si:dkeyp-75h12.2'	mRNA	0.321994	0.220687	0.607319	0.216583	0.216823	0.434002	0.999558
559451	'abtb2a'	mRNA	0.994828	0.553273	0.889541	0.050834	1.35871	0.528753	0.999558
559454	'gpc5a'	mRNA	0.917925	0.280567	0.681465	0.166556	0.416476	0.706214	0.999558
559455	'si:dkey-37f18.2'	mRNA	0.261611	0.736373	0.942798	0.0255811	-0.281292	0.771143	0.999558
559457	'ccdc173'	mRNA	0.519096	0.0500084	0.288491	0.539868	0.735477	0.0185531	0.962797
559461	'wdr26a'	mRNA	-0.248014	0.333297	0.734525	0.133994	0.0977923	0.713864	0.999558
559467	'asb10'	mRNA	-0.359558	0.929784	0.973753	0.011551	-0.114251	0.977662	0.999558
559470	'faap24'	mRNA	-0.721708	0.324324	0.727151	0.138376	-0.513008	0.648736	0.999558
559473	'usp49'	mRNA	1.51936	0.0283758	0.211402	0.674891	0.825143	0.430337	0.999558
559475	'vtg1'	mRNA	1.64269	0.296474	0.699169	0.155418	1.05856	0.553845	0.999558
559477	'aatf'	mRNA	0.248211	0.105738	0.427013	0.369559	-0.234571	0.269491	0.999558
559479	'frs2a'	mRNA	-0.190039	0.423577	0.810778	0.0910979	-0.305832	0.244555	0.999558
559483	'vps37b'	mRNA	1.62395	0.00753336	0.0990156	1.0043	1.10105	0.222397	0.999558
559488	'papss1'	mRNA	1.37075	0.114777	0.443491	0.353115	0.883635	0.291748	0.999558
559490	'tppp2'	mRNA	0.0615478	0.870196	0.969315	0.0135351	-0.538675	0.254523	0.999558
559491	'tmem160'	mRNA	-0.310248	0.276145	0.677511	0.169083	0.289914	0.41176	0.999558
559501	'LOC559501'	mRNA	-0.809011	0.631803	0.923187	0.0347102	0.166382	0.912857	0.999558
559502	'mrc1b'	mRNA	0.0956227	0.931215	0.974478	0.0112278	-3.26134	0.0848929	0.999558
559504	'coq7'	mRNA	-0.178957	0.354486	0.752541	0.12347	0.0952623	0.635554	0.999558
559505	'myt1la'	mRNA	-0.000534342	0.999484	0.999688	0.000135541	-0.539353	0.554207	0.999558
559514	'tnrc18'	mRNA	0.284102	0.10445	0.424701	0.371916	-0.265385	0.294757	0.999558
559516	'col7a1l'	mRNA	0.0818102	0.518351	0.872932	0.0590196	-0.0563877	0.681467	0.999558
559518	'tmem119a'	mRNA	0.523358	0.813129	0.969315	0.0135351	0.655848	0.766773	0.999558
559520	'LOC559520'	mRNA	1.46925	0.412599	0.803446	0.0950433	-0.980463	0.756947	0.999558
559521	'b3galt1a'	mRNA	0.107714	0.910952	0.973753	0.011551	0.455512	0.60234	0.999558
559524	'ptpn5'	mRNA	2.97024	0.11925	0.45234	0.344535	1.48679	0.606422	0.999558
559527	'ankrd10b'	mRNA	-0.783604	0.00355493	0.0624689	1.20434	-0.0477471	0.854811	0.999558
559529	'pdgfrb'	mRNA	2.12141	0.0847081	0.383667	0.416045	1.25557	0.490558	0.999558
559531	'mxd4'	mRNA	-0.254171	0.225858	0.614296	0.211622	-0.119719	0.571772	0.999558
559535	'dna2'	mRNA	0.0460223	0.753556	0.946924	0.0236849	0.193825	0.221413	0.999558
559537	'scly'	mRNA	-0.271417	0.20089	0.583485	0.23397	-0.0712629	0.796902	0.999558
559538	'LOC559538'	mRNA	0.0127375	0.995105	0.998151	0.000803672	-0.717011	0.791546	0.999558
559540	'bmb'	mRNA	0.987305	1.90843e-09	5.71352e-07	6.2431	-0.908499	3.06845e-05	0.0160273
559550	'si:ch211-202h22.8'	mRNA	0.0753242	0.753006	0.94663	0.0238197	-0.129791	0.61855	0.999558
559552	'micu3a'	mRNA	-0.176765	0.801881	0.965788	0.015118	-0.216175	0.746625	0.999558
559555	'si:ch211-217k17.12'	mRNA	-2.89937	0.467422	0.843123	0.0741089	-1.70571	0.625182	0.999558
559556	'pcsk5b'	mRNA	-0.607142	0.0626051	0.323246	0.490467	0.408006	0.370373	0.999558
559560	'hykk.2'	mRNA	-0.032259	0.981037	0.992528	0.00325707	1.43901	0.30367	0.999558
559561	'scml2'	mRNA	-0.0318342	0.842505	0.969315	0.0135351	-0.0212765	0.915414	0.999558
559562	'si:ch211-94l19.4'	mRNA	0.0170687	0.957913	0.985716	0.00624806	0.11592	0.766514	0.999558
559564	'eif2ak3'	mRNA	-0.000849684	0.9974	0.999131	0.000377621	0.243907	0.463013	0.999558
559568	'tbkbp1'	mRNA	-0.172835	0.838031	0.969315	0.0135351	-0.778807	0.416915	0.999558
559569	'egln2'	mRNA	0.130284	0.906238	0.973753	0.011551	1.56973	0.15418	0.999558
559570	'mnta'	mRNA	0.331035	0.120535	0.455029	0.341961	0.235841	0.267921	0.999558
559572	'l3mbtl1b'	mRNA	0.030803	0.868337	0.969315	0.0135351	0.186062	0.380065	0.999558
559574	'atp2c1'	mRNA	0.078463	0.749677	0.944674	0.0247182	-0.0998351	0.713969	0.999558
559575	'si:ch211-15d5.11'	mRNA	0.413234	0.1323	0.476527	0.321913	-0.0537407	0.876239	0.999558
559576	'cgref1'	mRNA	-0.454738	0.0567541	0.307757	0.511792	0.015489	0.948565	0.999558
559583	'trmt1l'	mRNA	-0.568371	0.000463597	0.0169822	1.77001	-0.244931	0.0889512	0.999558
559585	'LOC559585'	mRNA	1.49081	0.712014	0.942798	0.0255811	1.77361	0.660422	0.999558
559590	'nfascb'	mRNA	0.611872	0.586794	0.901873	0.0448547	0.118411	0.930526	0.999558
559593	'acanb'	mRNA	-1.32134	0.746074	0.942798	0.0255811	-1.07603	0.792009	0.999558
559603	'qsox2'	mRNA	0.99579	0.0150275	0.148731	0.8276	0.698076	0.268971	0.999558
559610	'ifi35'	mRNA	-0.390449	0.294709	0.697939	0.156183	0.00244668	0.994804	0.999558
559613	'klhl23'	mRNA	1.41579	0.112509	0.43903	0.357505	1.24782	0.198728	0.999558
559614	'myom3'	mRNA	-0.304232	0.0941663	0.401959	0.395818	-0.184945	0.421255	0.999558
559616	'cabp2b'	mRNA	0.675344	0.479077	0.851023	0.0700589	0.242493	0.817831	0.999558
559618	'si:dkey-74k8.3'	mRNA	-0.18611	0.0998767	0.415368	0.381567	0.00197663	0.993041	0.999558
559626	'crtac1a'	mRNA	-0.59393	0.415803	0.805045	0.0941796	0.278029	0.654721	0.999558
559627	'slc7a1'	mRNA	0.818088	0.516405	0.872683	0.0591434	0.341979	0.797486	0.999558
559630	'fgf20a'	mRNA	-0.253497	0.601595	0.909776	0.0410653	-0.296731	0.593612	0.999558
559632	'rabgap1'	mRNA	0.212918	0.371964	0.769111	0.114011	-0.0306387	0.919497	0.999558
559634	'nedd4l'	mRNA	0.105759	0.573153	0.897794	0.0468233	0.0798814	0.682981	0.999558
559636	'nhsb'	mRNA	-0.120807	0.762548	0.950246	0.022164	0.0616596	0.882265	0.999558
559637	'LOC559637'	mRNA	-0.717992	0.729476	0.942798	0.0255811	-0.0845432	0.966798	0.999558
559638	'mkl1b'	mRNA	-0.0548013	0.703195	0.942798	0.0255811	-0.0405121	0.802431	0.999558
559639	'socs5b'	mRNA	-0.180733	0.809928	0.968765	0.0137814	-0.207371	0.785467	0.999558
559643	'epb41a'	mRNA	-0.469065	0.000700852	0.0218421	1.66071	-0.343775	0.0836139	0.999558
559644	'si:ch211-113p18.3'	mRNA	-0.0310905	0.897823	0.973753	0.011551	0.0601081	0.812836	0.999558
559645	'slc35f2l'	mRNA	1.52797	0.704937	0.942798	0.0255811
559650	'tmem260'	mRNA	-0.606311	0.0345201	0.237116	0.625039	-0.182285	0.508034	0.999558
559653	'skiv2l'	mRNA	-0.214034	0.172815	0.541486	0.266413	-0.168725	0.387804	0.999558
559656	'acsl3b'	mRNA	0.108025	0.445372	0.827228	0.0823746	-0.133257	0.389425	0.999558
559657	'fam129aa'	mRNA	0.193504	0.585713	0.901119	0.0452177	0.298929	0.523808	0.999558
559659	'atp5ia'	mRNA	-0.581722	0.00510287	0.0779248	1.10832	-0.00798596	0.980423	0.999558
559662	'ppp1r27b'	mRNA	-1.32134	0.746074	0.942798	0.0255811	1.03223	0.788028	0.999558
559665	'smc1a'	mRNA	-1.32134	0.746074	0.942798	0.0255811	-0.114251	0.977662	0.999558
559668	'slc29a4'	mRNA	-0.34539	0.183852	0.558487	0.252987	-0.676315	0.0140201	0.854955
559670	'lrguk'	mRNA	0.342555	0.676882	0.942798	0.0255811	-0.113785	0.900295	0.999558
559677	'nelfa'	mRNA	-0.0505156	0.728011	0.942798	0.0255811	-0.0129174	0.938132	0.999558
559679	'ptprja'	mRNA	0.235654	0.788907	0.96176	0.0169335	0.679362	0.40335	0.999558
559686	'si:ch211-207e14.4'	mRNA	0.401849	0.692163	0.942798	0.0255811	0.941913	0.272444	0.999558
559690	'zmp:0000000660'	mRNA	1.68723	0.194309	0.573585	0.241402	0.641065	0.74203	0.999558
559691	'tgm8'	mRNA	0.602215	0.882671	0.969315	0.0135351	0.847521	0.835462	0.999558
559693	'gabra6b'	mRNA	0.602215	0.882671	0.969315	0.0135351	0.847521	0.835462	0.999558
559694	'klhl30'	mRNA	0.0443715	0.90236	0.973753	0.011551	-0.113631	0.73049	0.999558
559698	'sypa'	mRNA	-0.0147785	0.933371	0.974823	0.0110741	-0.562724	0.0019944	0.288904
559700	'zgc:153913'	mRNA	-0.703309	1.05565e-05	0.000984593	3.00674	0.0496697	0.815106	0.999558
559705	'cbln10'	mRNA	-0.121106	0.599153	0.908371	0.0417367	0.0711432	0.802338	0.999558
559707	'slc35a3a'	mRNA	0.146184	0.441465	0.824178	0.0839792	0.34529	0.121244	0.999558
559710	'tapt1b'	mRNA	0.245109	0.292341	0.695299	0.157828	0.102787	0.67118	0.999558
559717	'grid2ipb'	mRNA	0.165648	0.800949	0.965788	0.015118	-0.84583	0.372066	0.999558
559721	'chst3a'	mRNA	1.96761	0.145268	0.49947	0.301491	1.58738	0.48805	0.999558
559723	'tgfb2l'	mRNA	2.93518	0.0184386	0.167029	0.777209	1.32945	0.489024	0.999558
559725	'tnfrsf19'	mRNA	0.869732	0.00255998	0.05169	1.28659	0.272017	0.59662	0.999558
559728	'kcnk2a'	mRNA	1.85097	0.406154	0.798026	0.0979829	0.514289	0.897913	0.999558
559732	'ttc9b'	mRNA	1.85984	0.471437	0.845317	0.0729804	-1.07603	0.792009	0.999558
559734	'prrt1'	mRNA	-0.106118	0.91878	0.973753	0.011551	-0.7381	0.527515	0.999558
559736	'galnt12'	mRNA	0.207256	0.578813	0.89879	0.0463419	0.00749894	0.986249	0.999558
559737	'illr4'	mRNA	-0.190203	0.812356	0.969315	0.0135351	-1.06732	0.31172	0.999558
559742	'hmgxb4a'	mRNA	0.398776	0.297348	0.699726	0.155072	0.624448	0.131597	0.999558
559746	'xirp2a'	mRNA	1.66609	0.075185	0.359555	0.444235	0.719217	0.436418	0.999558
559748	'ccdc169'	mRNA	-0.321914	0.496912	0.861776	0.0646056	0.258829	0.633897	0.999558
559750	'cdk16'	mRNA	0.245947	0.207457	0.591334	0.228167	0.44173	0.0558972	0.999558
559752	'slc22a18'	mRNA	-0.0587146	0.78139	0.95972	0.0178554	0.00421667	0.985892	0.999558
559754	'tmprss13a'	mRNA	0.377467	0.127216	0.467568	0.330156	0.624536	0.0485184	0.999558
559762	'dnajc16'	mRNA	-0.487065	0.445891	0.827557	0.0822021	-0.168435	0.793683	0.999558
559768	'zgc:173593'	mRNA	-0.0224788	0.96759	0.987466	0.00547772	-0.480173	0.427345	0.999558
559769	'tssc4'	mRNA	0.131503	0.41583	0.805045	0.0941796	0.0639965	0.673392	0.999558
559771	'zgc:174704'	mRNA	0.323697	0.0975921	0.409735	0.387496	0.264806	0.253443	0.999558
559775	'lman1'	mRNA	-0.0560589	0.675689	0.942798	0.0255811	0.245262	0.246822	0.999558
559776	'zgc:175088'	mRNA	-0.576565	0.000136096	0.00709747	2.1489	0.106598	0.647045	0.999558
559783	'si:ch211-207n23.2'	mRNA	1.12794	0.0393343	0.254147	0.594915	-0.0628912	0.928708	0.999558
559784	'amotl2b'	mRNA	0.488498	0.0247217	0.196687	0.706225	0.211557	0.353101	0.999558
559786	'dtnbb'	mRNA	0.233901	0.921542	0.973753	0.011551	1.42465	0.497881	0.999558
559788	'sgcb'	mRNA	0.463226	0.017028	0.159248	0.797927	-0.0191245	0.926797	0.999558
559789	'tmem268'	mRNA	-0.330278	0.18998	0.567647	0.245922	-0.214282	0.444459	0.999558
559790	'si:ch211-106h4.4'	mRNA	1.29895	0.14981	0.50677	0.295189	-0.183504	0.87774	0.999558
559792	'si:ch211-183d21.3'	mRNA	1.27418	0.411449	0.802319	0.0956529	-1.75194	0.531716	0.999558
559794	'si:dkey-30k6.5'	mRNA	0.261643	0.303612	0.70577	0.151337	0.274044	0.376241	0.999558
559796	'bhlhe23'	mRNA	0.0665298	0.957886	0.985716	0.00624806	-1.00102	0.527338	0.999558
559800	'LOC559800'	mRNA	0.353598	0.32334	0.72615	0.138973	0.0875859	0.830132	0.999558
559801	'zgc:193811'	mRNA	0.593382	0.0793703	0.369927	0.431884	-0.0588985	0.899525	0.999558
559803	'smarca1'	mRNA	0.314014	0.354073	0.752127	0.123709	0.326876	0.308389	0.999558
559804	'rnf150'	mRNA	0.158962	0.847108	0.969315	0.0135351	0.823477	0.295033	0.999558
559805	'tor2a'	mRNA	0.165461	0.61319	0.916146	0.0380355	0.0382655	0.929511	0.999558
559806	'htr2ab'	mRNA	-1.32134	0.746074	0.942798	0.0255811	-0.114251	0.977662	0.999558
559807	'mustn1a'	mRNA	-0.728463	0.0858403	0.385069	0.414461	0.170614	0.672396	0.999558
559809	'ano9b'	mRNA	0.158972	0.544465	0.886887	0.0521315	-0.265384	0.335711	0.999558
559811	'edem3'	mRNA	-0.165164	0.250779	0.646412	0.18949	-0.0327884	0.85335	0.999558
559813	'gene-arhgap6'	mRNA	0.591488	0.0285785	0.212325	0.672999	0.333977	0.331395	0.999558
559814	'ccdc28b'	mRNA	1.23898	0.0990019	0.413218	0.383821	0.871862	0.375901	0.999558
559818	'hapln4'	mRNA	0.858901	0.706404	0.942798	0.0255811	0.13665	0.963302	0.999558
559821	'zgc:162941'	mRNA	-1.32134	0.746074	0.942798	0.0255811	0.936068	0.758745	0.999558
559822	'zgc:162184'	mRNA	-0.856493	0.108063	0.431752	0.364766	-0.962592	0.0816355	0.999558
559824	'palmda'	mRNA	1.91871	0.00531629	0.0800249	1.09677	0.865072	0.366826	0.999558
559834	'rc3h2'	mRNA	0.965878	0.234439	0.626855	0.202833	0.290949	0.772425	0.999558
559835	'alpk2'	mRNA	1.06415	0.0302901	0.219805	0.657962	0.750337	0.240152	0.999558
559839	'jakmip2'	mRNA	1.27219	0.234851	0.627168	0.202616	0.210316	0.907578	0.999558
559843	'LOC559843'	mRNA	0.65247	0.497198	0.861776	0.0646056	0.780338	0.409315	0.999558
559844	'zgc:198241'	mRNA	-0.701842	0.356693	0.754321	0.122444	-1.42366	0.117072	0.999558
559850	'neu1'	mRNA	-0.205772	0.376743	0.773517	0.11153	0.220081	0.46493	0.999558
559851	'znf1161'	mRNA	0.108156	0.808383	0.968554	0.0138761	0.11803	0.8218	0.999558
559852	'si:ch211-106h4.6'	mRNA	0.590504	0.276361	0.677511	0.169083	-0.654902	0.342229	0.999558
559853	'tox4a'	mRNA	0.0265004	0.863177	0.969315	0.0135351	-0.0191484	0.907428	0.999558
559856	'vtg7'	mRNA	-1.10379	0.000979758	0.0273093	1.56369	1.10411	0.00761448	0.633055
559859	'LOC559859'	mRNA	0.0640473	0.848253	0.969315	0.0135351	-0.19961	0.674505	0.999558
559866	'exoc4'	mRNA	1.4256	0.278173	0.679466	0.167833	0.759415	0.538526	0.999558
559868	'arhgef9a'	mRNA	-0.275252	0.540175	0.884226	0.0534366	-0.41227	0.368663	0.999558
559873	'rft1'	mRNA	0.308018	0.314244	0.716442	0.144819	0.346535	0.28154	0.999558
559877	'bmp1b'	mRNA	0.209568	0.580116	0.89879	0.0463419	-0.0451401	0.915914	0.999558
559878	'usp12b'	mRNA	-0.0766873	0.68829	0.942798	0.0255811	-0.00261812	0.990406	0.999558
559882	'mkrn4'	mRNA	0.392128	0.152929	0.511452	0.291195	0.192253	0.615135	0.999558
559888	'plppr4a'	mRNA	1.52416	0.083601	0.380923	0.419163	0.512572	0.631373	0.999558
559896	'cd99'	mRNA	0.0381841	0.816477	0.969315	0.0135351	-0.0216006	0.912681	0.999558
559897	'isoc1'	mRNA	-0.334133	0.121211	0.456312	0.340738	0.0259479	0.941391	0.999558
559900	'fam98a'	mRNA	-0.197631	0.226749	0.615753	0.210594	-0.106959	0.552033	0.999558
559905	'aggf1'	mRNA	-0.546424	0.00929851	0.112519	0.948776	-0.28633	0.242956	0.999558
559906	'si:ch211-243g18.2'	mRNA	-0.237557	0.223896	0.61151	0.213597	-0.227323	0.334901	0.999558
559907	'LOC559907'	mRNA	0.517608	0.867643	0.969315	0.0135351	1.67749	0.627017	0.999558
559908	'znf532'	mRNA	-0.405491	0.0634859	0.326034	0.486737	-0.0997634	0.679291	0.999558
559912	'zgc:123321'	mRNA	0.48374	0.579384	0.89879	0.0463419	0.535744	0.619563	0.999558
559914	'trpc2a'	mRNA	2.43479	0.540268	0.884226	0.0534366	0.847521	0.835462	0.999558
559915	'si:dkey-201i6.2'	mRNA	0.602215	0.882671	0.969315	0.0135351	0.847521	0.835462	0.999558
559921	'hoxb13a'	mRNA	-0.410603	0.206427	0.589833	0.229271	-0.743559	0.0385271	0.999558
559922	'si:rp71-1g18.1'	mRNA	0.179148	0.402428	0.794815	0.099734	0.0902131	0.756029	0.999558
559928	'dnajc18'	mRNA	0.245144	0.144924	0.498856	0.302025	0.142194	0.448608	0.999558
559933	'pex14'	mRNA	-0.025949	0.892614	0.9734	0.0117087	0.0244808	0.905739	0.999558
559936	'plcxd2'	mRNA	2.53504	0.20141	0.584145	0.233479	1.72619	0.459656	0.999558
559938	'ppip5k1b'	mRNA	0.595033	0.099606	0.414886	0.382071	0.386118	0.406953	0.999558
559941	'arhgef28'	mRNA	-0.0575292	0.844177	0.969315	0.0135351	-0.067108	0.820176	0.999558
559942	'ogfrl1'	mRNA	1.73782	0.194933	0.574796	0.240486	1.95039	0.213334	0.999558
559945	'dot1l'	mRNA	-0.152779	0.342167	0.74198	0.129608	-0.0539874	0.742673	0.999558
559954	'fn3krp'	mRNA	0.157245	0.864382	0.969315	0.0135351	-0.635951	0.564965	0.999558
559958	'cdaa'	mRNA	-0.562474	0.187108	0.563579	0.249045	-0.52056	0.202491	0.999558
559959	'ids'	mRNA	-0.047641	0.880141	0.969315	0.0135351	0.0389587	0.923987	0.999558
559964	'cacna1fb'	mRNA	-0.532448	0.696921	0.942798	0.0255811	0.111795	0.937842	0.999558
559966	'kbtbd8'	mRNA	2.00092	0.0651003	0.330423	0.48093	1.6103	0.213203	0.999558
559967	'trim8b'	mRNA	-0.080843	0.618373	0.918676	0.0368375	-0.107545	0.620729	0.999558
559970	'si:dkey-205h13.1'	mRNA	0.478593	0.426421	0.812757	0.0900394	0.173462	0.789005	0.999558
559976	'grin2bb'	mRNA	-0.396302	0.661381	0.937811	0.0278844	0.295434	0.714117	0.999558
559978	'grp'	mRNA	-0.564863	0.166153	0.530131	0.275616	-0.55687	0.29458	0.999558
559983	'si:dkeyp-118b1.2'	mRNA	0.125668	0.604444	0.911496	0.0402453	-0.147518	0.561913	0.999558
559987	'si:ch211-106h11.1'	mRNA	2.11297	0.393473	0.788595	0.103146	0.938451	0.764035	0.999558
559990	'mlc1'	mRNA	0.612359	0.485849	0.855866	0.067594	-0.0523242	0.957823	0.999558
559991	'LOC559991'	mRNA	0.602215	0.882671	0.969315	0.0135351
559992	'tpd52'	mRNA	-0.12916	0.579564	0.89879	0.0463419	0.0252503	0.915359	0.999558
559995	'unc93a'	mRNA	3.92926	0.0126548	0.133692	0.873894	3.64515	0.114739	0.999558
560000	'cpt1ab'	mRNA	0.642517	1.5198e-06	0.000208222	3.68147	0.204403	0.227439	0.999558
560003	'erc1b'	mRNA	1.7245	0.108408	0.432098	0.364418	1.14724	0.364227	0.999558
560006	'inpp4b'	mRNA	0.248978	0.500313	0.862823	0.064078	0.400861	0.316353	0.999558
560010	'LOC560010'	mRNA	1.89754	0.0895819	0.392497	0.406163	1.53993	0.2112	0.999558
560014	'ntng2a'	mRNA	0.145218	0.794656	0.963175	0.0162947	-0.183807	0.773535	0.999558
560018	'bfsp1'	mRNA	-0.0455019	0.979076	0.991917	0.00352468	0.481759	0.801666	0.999558
560020	'acss2l'	mRNA	0.639789	0.667545	0.940559	0.0266139	2.19355	0.0643415	0.999558
560024	'slc47a2'	mRNA	2.05799	0.580603	0.89879	0.0463419	1.76205	0.662578	0.999558
560026	'dsg2.1'	mRNA	1.10246	0.0414894	0.26133	0.582811	0.861878	0.270787	0.999558
560030	'arl15b'	mRNA	-0.368987	0.0535767	0.299846	0.523101	0.0832994	0.713089	0.999558
560031	'si:dkey-33c12.2'	mRNA	0.255272	0.81433	0.969315	0.0135351	-1.22512	0.306316	0.999558
560032	'dvl1b'	mRNA	0.634978	0.723709	0.942798	0.0255811	0.679108	0.727507	0.999558
560033	'capns1b'	mRNA	-0.0547789	0.684778	0.942798	0.0255811	0.0703577	0.723452	0.999558
560034	'si:dkey-216e24.3'	mRNA	0.602215	0.882671	0.969315	0.0135351	0.847521	0.835462	0.999558
560038	'si:ch211-282j17.1'	mRNA	1.12177	0.656289	0.934912	0.0292294	-1.07603	0.792009	0.999558
560041	'zc3h13'	mRNA	0.108983	0.43335	0.817609	0.0874543	0.114606	0.509318	0.999558
560043	'klf5b'	mRNA	0.429859	0.875435	0.969315	0.0135351	-0.740999	0.855269	0.999558
560055	'crybb1l2'	mRNA	-1.15583	3.67758e-05	0.00268301	2.57138	-0.959122	0.00337359	0.411458
560056	'znf704'	mRNA	1.25093	0.508094	0.867743	0.0616088	1.73951	0.434982	0.999558
560057	'ptger4c'	mRNA	-0.459932	0.636054	0.92535	0.0336938	-1.24653	0.26822	0.999558
560060	'daam1b'	mRNA	0.031087	0.829837	0.969315	0.0135351	-0.164063	0.400042	0.999558
560062	'gene-r3hdm1'	mRNA	1.68099	0.20721	0.591089	0.228347	1.63678	0.290356	0.999558
560064	'tmcc2'	mRNA	0.279295	0.800629	0.965788	0.015118	-0.344526	0.82375	0.999558
560066	'si:dkey-4c23.3'	mRNA	-1.57009	0.399809	0.793774	0.100303	-0.305217	0.842726	0.999558
560068	'pdk3a'	mRNA	-0.503275	0.154942	0.514709	0.288439	-0.080843	0.853838	0.999558
560078	'phf19'	mRNA	-0.544177	0.304406	0.706718	0.150754	0.0637266	0.898901	0.999558
560084	'si:dkey-233e3.2'	mRNA	4.0639	0.00988538	0.116369	0.934162	0.513482	0.899314	0.999558
560086	'zmp:0000001088'	mRNA	2.52207	0.450667	0.830636	0.0805893	0.847521	0.835462	0.999558
560088	'si:ch211-202f3.4'	mRNA	-0.359558	0.928833	0.973753	0.011551	-0.114251	0.977662	0.999558
560089	'mate4'	mRNA	-0.723222	0.464289	0.840789	0.0753128	0.16584	0.867053	0.999558
560091	'dsc2l'	mRNA	1.56275	0.00632619	0.0886268	1.05243	0.926026	0.307015	0.999558
560095	'zdhhc9'	mRNA	-0.185357	0.351605	0.750839	0.124453	-0.163671	0.440025	0.999558
560099	'LOC560099'	mRNA	-0.179795	0.236403	0.629911	0.200721	0.00281715	0.987837	0.999558
560100	'adora2b'	mRNA	0.306147	0.346379	0.746373	0.127044	0.401446	0.199932	0.999558
560102	'ano5b'	mRNA	0.122955	0.553535	0.889821	0.0506972	0.389699	0.0620184	0.999558
560112	'si:dkey-33c12.4'	mRNA	0.596075	0.000289821	0.0120345	1.91957	0.0487546	0.828411	0.999558
560115	'loxl1'	mRNA	0.251815	0.771605	0.955097	0.0199524	-0.301201	0.753036	0.999558
560122	'trim35-31'	mRNA	0.11971	0.92251	0.973753	0.011551	-0.848329	0.565685	0.999558
560126	'naglu'	mRNA	0.815565	0.165272	0.529087	0.276473	0.528638	0.481515	0.999558
560127	'alyref'	mRNA	-0.679771	0.000114223	0.00628097	2.20197	-0.206675	0.386511	0.999558
560131	'mtss1'	mRNA	0.0386928	0.773398	0.955866	0.0196028	0.0139694	0.924262	0.999558
560136	'armc3'	mRNA	0.99918	0.0055384	0.081994	1.08622	0.353055	0.407683	0.999558
560139	'limd2'	mRNA	-0.142471	0.295322	0.698077	0.156097	0.139285	0.518765	0.999558
560140	'adipor2'	mRNA	0.448499	0.0726819	0.352437	0.452919	-0.0143153	0.965551	0.999558
560141	'zc3hc1'	mRNA	0.0121215	0.931195	0.974478	0.0112278	0.0778541	0.618085	0.999558
560145	'col27a1b'	mRNA	0.0412873	0.957741	0.985706	0.0062524	0.0438366	0.953534	0.999558
560147	'sfi1'	mRNA	-0.242373	0.304673	0.707094	0.150523	0.110416	0.640953	0.999558
560148	'si:cabz01071909.2'	mRNA	0.248374	0.775941	0.956698	0.0192253	-0.250685	0.792748	0.999558
560151	'calml4a'	mRNA	0.375801	0.710747	0.942798	0.0255811	0.629563	0.547418	0.999558
560157	'slain1a'	mRNA	-0.337136	0.340502	0.74066	0.130381	-0.0190382	0.954596	0.999558
560165	'zgc:162698'	mRNA	0.372687	0.00279344	0.0544513	1.26399	-0.0110975	0.936769	0.999558
560168	'coro1b'	mRNA	-0.327693	0.0868535	0.386387	0.412977	-0.235772	0.242706	0.999558
560177	'zpld1a'	mRNA	-1.32134	0.746074	0.942798	0.0255811	-1.07603	0.792009	0.999558
560190	'esrp1'	mRNA	0.441513	0.00345611	0.0618985	1.20832	0.308588	0.107066	0.999558
560193	'il34'	mRNA	-0.881209	0.080499	0.37261	0.428746	-1.43602	0.0112744	0.772721
560194	'gsk3aa'	mRNA	0.431323	0.0806173	0.372801	0.428523	0.13745	0.614271	0.999558
560202	'ghrb'	mRNA	0.130081	0.633527	0.923648	0.0344935	-0.257076	0.471883	0.999558
560210	'hsp70l'	mRNA	0.474339	0.230958	0.621613	0.20648	0.154344	0.681296	0.999558
560211	'map3k3'	mRNA	-0.155146	0.541248	0.88487	0.0531208	-0.390762	0.203091	0.999558
560212	'top3a'	mRNA	-0.325197	0.10287	0.421384	0.375322	0.0666691	0.798524	0.999558
560219	'man2a1'	mRNA	0.453392	0.730939	0.942798	0.0255811	0.212755	0.866396	0.999558
560221	'lzts3b'	mRNA	1.5236	0.51936	0.873741	0.0586174	0.514289	0.897913	0.999558
560222	'trmt10a'	mRNA	-0.120321	0.490779	0.859059	0.0659772	-0.0182115	0.944626	0.999558
560225	'cept1a'	mRNA	-1.44947	0.675591	0.942798	0.0255811	0.797339	0.757187	0.999558
560226	'si:dkey-91m11.5'	mRNA	0.105667	0.67018	0.94241	0.0257599	-0.0212066	0.939592	0.999558
560232	'LOC560232'	mRNA	1.52346	0.52693	0.877884	0.056563	0.513482	0.899314	0.999558
560234	'nphp4'	mRNA	0.0594785	0.802748	0.96599	0.0150272	0.248079	0.388206	0.999558
560235	'coro2ba'	mRNA	-0.239288	0.262801	0.662122	0.179062	-0.40281	0.0978258	0.999558
560238	'si:ch211-113a14.15'	mRNA	-0.0611056	0.912047	0.973753	0.011551	0.464083	0.513955	0.999558
560240	'si:ch211-137a8.4'	mRNA	-0.327471	0.0021606	0.0469906	1.32799	-0.0317713	0.812176	0.999558
560242	'pigu'	mRNA	0.866602	0.063414	0.32586	0.486969	0.488725	0.472825	0.999558
560245	'si:ch211-197h24.6'	mRNA	-0.355156	0.0032916	0.0606084	1.21747	-0.110906	0.450251	0.999558
560253	'atpaf2'	mRNA	-0.292982	0.0716444	0.349784	0.4562	-0.259693	0.256057	0.999558
560257	'dcaf5'	mRNA	0.386169	0.121123	0.456273	0.340776	0.195387	0.585556	0.999558
560260	'si:ch211-79l20.4'	mRNA	-0.711896	0.00126791	0.0327792	1.4844	-0.264369	0.315531	0.999558
560266	'cica'	mRNA	1.24667	1.67294e-06	0.000224519	3.64875	0.143119	0.657119	0.999558
560267	'gabbr2'	mRNA	-0.753029	0.609667	0.915374	0.0384013	0.543831	0.626944	0.999558
560268	'calcr'	mRNA	-0.359558	0.929784	0.973753	0.011551	2.00182	0.373872	0.999558
560270	'csrnp1a'	mRNA	0.148251	0.591356	0.904592	0.0435475	0.0443825	0.891815	0.999558
560271	'si:rp71-1g18.13'	mRNA	-0.309894	0.355216	0.753374	0.122989	-0.116442	0.731356	0.999558
560273	'oxct1b'	mRNA	-0.51544	0.0351836	0.239806	0.62014	0.0130199	0.946691	0.999558
560275	'nuak2'	mRNA	-0.125428	0.524058	0.876261	0.0573667	-0.04348	0.832179	0.999558
560276	'znf983'	mRNA	0.123307	0.632106	0.923187	0.0347102	0.252295	0.394127	0.999558
560277	'masp2'	mRNA	-0.197897	0.432655	0.817252	0.0876438	0.366287	0.184121	0.999558
560281	'flii'	mRNA	1.32869	0.128061	0.468822	0.328992	0.845435	0.502322	0.999558
560283	'cax1'	mRNA	0.205857	0.449459	0.829797	0.0810283	0.18706	0.511447	0.999558
560289	'kcnh7'	mRNA	0.365765	0.719377	0.942798	0.0255811	-1.39811	0.333967	0.999558
560290	'patz1'	mRNA	-0.359077	0.124465	0.462784	0.334621	-0.244692	0.342305	0.999558
560294	'tbl1x'	mRNA	0.334457	0.239478	0.63301	0.19859	-0.156319	0.655658	0.999558
560295	'si:ch211-102l7.3'	mRNA	0.108755	0.822303	0.969315	0.0135351	0.129232	0.807507	0.999558
560297	'pgm5'	mRNA	0.747168	0.348872	0.74895	0.125547	0.305744	0.716305	0.999558
560300	'znf148'	mRNA	0.96669	0.150054	0.506816	0.29515	0.596473	0.412332	0.999558
560304	'susd4'	mRNA	-0.791794	0.259502	0.657842	0.181878	-1.01238	0.173226	0.999558
560305	'fgd1'	mRNA	-0.143505	0.395473	0.790164	0.102283	-0.256512	0.162932	0.999558
560308	'serpinf2a'	mRNA	-2.53204	0.298484	0.701176	0.154173	-0.0664076	0.967407	0.999558
560309	'si:ch211-113a14.16'	mRNA	-0.797422	0.484828	0.855229	0.0679175	-0.43241	0.722032	0.999558
560313	'cul4b'	mRNA	0.124541	0.402392	0.794815	0.099734	0.217579	0.171335	0.999558
560315	'si:ch211-66i15.4'	mRNA	-0.821099	0.137821	0.486699	0.312739	-0.756092	0.243878	0.999558
560317	'si:dkey-222b8.1'	mRNA	-1.38366	0.12054	0.455029	0.341961	0.114058	0.864556	0.999558
560319	'raph1b'	mRNA	-0.226591	0.201635	0.584292	0.23337	-0.203783	0.346587	0.999558
560322	'pdlim2'	mRNA	0.0449455	0.823822	0.969315	0.0135351	0.00268685	0.990695	0.999558
560323	'ppp1r7'	mRNA	-0.0978364	0.521853	0.874806	0.0580883	0.0431987	0.819877	0.999558
560325	'lrig1'	mRNA	-0.221399	0.134923	0.480941	0.317908	-0.34338	0.013756	0.843154
560327	'gene-tom1l2-2'	mRNA	0.099239	0.688427	0.942798	0.0255811	-0.0123362	0.966026	0.999558
560327_gene-tom1l2-3	'gene-tom1l2-3'	mRNA	-0.685688	0.279078	0.680586	0.167117	0.969563	0.20805	0.999558
560328	'si:ch211-194k22.8'	mRNA	-0.349851	0.00641693	0.0893799	1.04876	-0.189165	0.18162	0.999558
560334	'hhat'	mRNA	1.02504	0.0490865	0.285455	0.544462	0.342254	0.585596	0.999558
560338	'elp2'	mRNA	-0.375282	0.0337203	0.234236	0.630347	-0.30819	0.13456	0.999558
560339	'tfpi2'	mRNA	-0.327916	0.548143	0.887615	0.0517751	-0.341315	0.580106	0.999558
560340	'apol1'	mRNA	-0.217586	0.528748	0.87878	0.0561201	0.250206	0.419427	0.999558
560341	'mych'	mRNA	0.377236	0.00907441	0.110997	0.95469	0.214076	0.387039	0.999558
560346	'zfx'	mRNA	0.374916	0.110296	0.434582	0.361928	0.297151	0.338726	0.999558
560358	'slc2a11a'	mRNA	0.602215	0.882671	0.969315	0.0135351	0.847521	0.835462	0.999558
560360	'pip4k2aa'	mRNA	1.31009	0.136698	0.484071	0.315091	1.0766	0.466794	0.999558
560361	'lrp10'	mRNA	-0.110393	0.501496	0.863482	0.0637469	-0.117218	0.501065	0.999558
560362	'dis3l'	mRNA	-0.867346	0.00468336	0.0738584	1.1316	0.269384	0.376321	0.999558
560364	'adamts7'	mRNA	-0.706527	0.192672	0.571147	0.243252	0.122136	0.787538	0.999558
560368	'rfx7'	mRNA	0.566913	0.138354	0.487445	0.312074	0.0682563	0.870443	0.999558
560369	'si:dkey-118j18.1'	mRNA	-0.451507	0.0248076	0.196748	0.70609	-0.301285	0.158162	0.999558
560376	'hhipl2'	mRNA	0.198602	0.656904	0.935184	0.0291028	-0.236091	0.619958	0.999558
560378	'klhl10b.1'	mRNA	-0.840204	0.618167	0.918651	0.0368497	1.66347	0.243559	0.999558
560380	'si:ch211-113a14.17'	mRNA	0.00942885	0.984518	0.994027	0.00260163	0.622742	0.213038	0.999558
560384	'mbnl2'	mRNA	-0.235525	0.366196	0.763762	0.117042	0.0907644	0.722229	0.999558
560385	'pald1b'	mRNA	-0.193	0.673884	0.942798	0.0255811	-0.138438	0.76098	0.999558
560386	'cnot6b'	mRNA	1.81108	0.231634	0.622673	0.20574	1.9546	0.185668	0.999558
560387	'c17h14orf159'	mRNA	-0.489084	0.0562088	0.306472	0.513609	-0.161889	0.584315	0.999558
560393	'cspg4'	mRNA	-0.0456462	0.960398	0.986715	0.00580831	-0.237862	0.796133	0.999558
560397	'fam20cb'	mRNA	1.03529	0.38585	0.780714	0.107508	1.0675	0.478161	0.999558
560399	'drgx'	mRNA	0.222611	0.415835	0.805045	0.0941796	-0.0673614	0.836368	0.999558
560400	'actn1'	mRNA	0.208615	0.0702482	0.345752	0.461236	0.121796	0.386037	0.999558
560402	'hmces'	mRNA	-0.319241	0.213622	0.59826	0.22311	0.372193	0.202807	0.999558
560410	'si:ch211-132f19.7'	mRNA	1.00399	0.463923	0.840378	0.0755253	0.48164	0.74648	0.999558
560411	'elmsan1b'	mRNA	0.468952	0.0997522	0.415064	0.381885	0.286956	0.365596	0.999558
560412	'smarcal1'	mRNA	-0.425304	0.0408461	0.258892	0.586882	-0.153753	0.699557	0.999558
560413	'mtss1la'	mRNA	-0.70102	1.70356e-06	0.000224519	3.64875	-0.300243	0.0502188	0.999558
560416	'erf'	mRNA	0.082564	0.715178	0.942798	0.0255811	-0.0232558	0.917647	0.999558
560417	'ptpn23b'	mRNA	0.123383	0.563501	0.894607	0.0483678	0.232532	0.327937	0.999558
560418	'si:dkey-27c15.3'	mRNA	0.168091	0.466987	0.842702	0.0743258	-0.0299199	0.909644	0.999558
560419	'fam206a'	mRNA	-0.252151	0.24379	0.637403	0.195586	0.0524434	0.855607	0.999558
560420	'nrxn2b'	mRNA	0.677935	0.324833	0.727246	0.138318	0.122314	0.884694	0.999558
560422	'ftr22'	mRNA	1.49081	0.712014	0.942798	0.0255811
560426	'celsr2'	mRNA	0.965434	0.0309707	0.222729	0.652224	0.443115	0.491302	0.999558
560428	'hpdl'	mRNA	-0.173064	0.598139	0.907801	0.0420096	0.0765759	0.841832	0.999558
560433	'gfer'	mRNA	-0.455652	0.0182746	0.166164	0.779463	-0.103408	0.667026	0.999558
560435	'si:dkey-14k9.2'	mRNA	0.08272	0.950992	0.983265	0.00732955	-0.336334	0.849634	0.999558
560439	'si:ch211-98n17.5'	mRNA	0.0411439	0.799466	0.965564	0.0152189	-0.0892073	0.700938	0.999558
560440	'si:ch211-210p4.6'	mRNA	-0.467354	0.587613	0.902358	0.0446212	-1.10825	0.270189	0.999558
560444	'rnf10'	mRNA	-0.208799	0.0745614	0.358042	0.446066	-0.576028	4.12743e-06	0.00341964
560446	'si:dkey-101k6.5'	mRNA	-1.94826	0.155776	0.515796	0.287522	0.266328	0.770574	0.999558
560447	'LOC560447'	mRNA	1.29198	0.139367	0.489667	0.310099	-0.27943	0.811308	0.999558
560451	'cep104'	mRNA	0.950988	0.137488	0.485874	0.313477	0.199858	0.795045	0.999558
560455	'rptor'	mRNA	0.434503	0.0895119	0.392383	0.40629	0.285472	0.313714	0.999558
560458	'klhl10b.2'	mRNA	-1.86576	0.109539	0.433219	0.363292	0.128953	0.882592	0.999558
560461	'LOC560461'	mRNA	0.167476	0.786874	0.961372	0.0171086	-0.925082	0.3213	0.999558
560465	'si:ch73-367f21.4'	mRNA	0.634394	0.094113	0.401945	0.395833	0.208642	0.715312	0.999558
560466	'btbd10a'	mRNA	-0.218624	0.260824	0.659562	0.180745	-0.173748	0.495119	0.999558
560477	'ercc6'	mRNA	-0.130989	0.493883	0.860268	0.0653661	0.0543683	0.843687	0.999558
560478	'slc25a26'	mRNA	-0.508546	0.0229906	0.189428	0.722557	-0.40104	0.222816	0.999558
560481	'hspa13'	mRNA	0.326062	0.312096	0.71409	0.146247	0.110942	0.793342	0.999558
560482	'rad54b'	mRNA	-0.0308383	0.881708	0.969315	0.0135351	0.136566	0.50733	0.999558
560486	'xdh'	mRNA	0.0477555	0.945538	0.980902	0.00837418	0.380796	0.593474	0.999558
560494	'ftr23'	mRNA	0.304625	0.653006	0.934493	0.0294238	-0.590783	0.509848	0.999558
560495	'si:ch211-195d17.2'	mRNA	-0.0472074	0.828249	0.969315	0.0135351	0.0347698	0.869647	0.999558
560497	'si:dkey-202e22.2'	mRNA	-0.366503	0.47157	0.84536	0.0729581	-0.284716	0.566718	0.999558
560512	'si:ch211-119e14.9'	mRNA	0.690777	0.246362	0.641087	0.193083	0.398547	0.585386	0.999558
560514	'osbpl11'	mRNA	0.646597	0.33927	0.739635	0.130983	0.656871	0.445631	0.999558
560522	'hnrnpd'	mRNA	0.206769	0.191397	0.569494	0.24451	0.0586898	0.783951	0.999558
560526	'shprh'	mRNA	0.721133	0.139813	0.490307	0.309532	0.574521	0.290187	0.999558
560527	'si:ch211-113a14.19'	mRNA	-0.824185	0.282522	0.683595	0.165201	-0.0849133	0.925378	0.999558
560530	'sstr2b'	mRNA	-0.4563	0.855649	0.969315	0.0135351	1.49477	0.335683	0.999558
560541	'narfl'	mRNA	0.429452	0.105968	0.427502	0.369062	0.272451	0.424382	0.999558
560542	'epn2'	mRNA	0.102731	0.578497	0.89879	0.0463419	0.083915	0.658428	0.999558
560546	'slc2a10'	mRNA	-0.0453703	0.78272	0.960138	0.0176663	0.519649	0.0106677	0.753622
560548	'si:ch211-15b10.6'	mRNA	-0.0408152	0.784748	0.960586	0.0174636	-0.0395608	0.808606	0.999558
560549	'akt3a'	mRNA	-0.56237	0.556735	0.891971	0.0496494	0.236453	0.782529	0.999558
560551	'wu:fa19b12'	mRNA	-0.21183	0.355904	0.753756	0.122769	-0.0571173	0.818312	0.999558
560557	'sh2d4bb'	mRNA	0.0110997	0.988762	0.995837	0.00181192	0.0713132	0.94252	0.999558
560560	'ywhag2'	mRNA	0.28432	0.123766	0.461244	0.336069	-0.016373	0.942666	0.999558
560561	'slc8a3'	mRNA	0.0200103	0.965693	0.98711	0.00563444	-0.542522	0.280201	0.999558
560564	'pdgfc'	mRNA	-0.629955	0.0429858	0.265371	0.576146	0.0710507	0.806853	0.999558
560566	'gem'	mRNA	0.482161	0.290208	0.693107	0.1592	0.350016	0.453665	0.999558
560568	'kcnh1a'	mRNA	2.09407	0.339841	0.740008	0.130764	2.05831	0.420653	0.999558
560569	'zgc:162964'	mRNA	0.182326	0.406419	0.798094	0.097946	0.462347	0.056895	0.999558
560572	'uri1'	mRNA	0.767991	8.80903e-05	0.00530064	2.27567	0.106527	0.717711	0.999558
560573	'mettl15'	mRNA	-0.168989	0.603879	0.911091	0.0404384	-0.223639	0.549906	0.999558
560575	'ints3'	mRNA	-0.371707	0.00865997	0.10786	0.967138	-0.194149	0.209118	0.999558
560578	'tgfbr1a'	mRNA	0.252668	0.544727	0.886894	0.0521282	-0.0226825	0.959075	0.999558
560581	'asap2b'	mRNA	0.23096	0.10229	0.420235	0.376508	0.00214251	0.988715	0.999558
560583	'cbln2b'	mRNA	-0.203784	0.607596	0.914142	0.0389864	-0.72072	0.089607	0.999558
560588	'cep290'	mRNA	0.226758	0.292095	0.695082	0.157964	0.235612	0.361092	0.999558
560591	'atad5a'	mRNA	-0.146603	0.237969	0.631429	0.199676	0.111103	0.517237	0.999558
560592	'myo15aa'	mRNA	0.239407	0.653066	0.934493	0.0294238	0.39893	0.503254	0.999558
560593	'si:dkey-159a18.1'	mRNA	-0.735034	0.195431	0.575284	0.240117	0.286018	0.556972	0.999558
560594	'si:ch211-182d3.1'	mRNA	-0.147932	0.584943	0.900824	0.0453599	-0.427106	0.196114	0.999558
560596	'tprg1'	mRNA	-0.113161	0.624645	0.922287	0.0351338	-0.0372497	0.892526	0.999558
560599	'si:ch211-119e14.1'	mRNA	-0.58015	0.421758	0.809276	0.0919035	-0.0834396	0.916698	0.999558
560601	'slc8b1'	mRNA	1.06642	0.394521	0.789303	0.102756	0.885484	0.639253	0.999558
560602	'slc2a6'	mRNA	2.11308	0.255236	0.65196	0.185779	1.37828	0.667701	0.999558
560605	'tmtc4'	mRNA	-0.34062	0.0473294	0.279703	0.553302	-0.189802	0.391718	0.999558
560606	'lmln'	mRNA	0.475678	0.753184	0.94663	0.0238197	0.340929	0.845692	0.999558
560607	'casr'	mRNA	1.47717	0.714615	0.942798	0.0255811	0.847521	0.835462	0.999558
560608	'best1'	mRNA	-0.209291	0.885941	0.970398	0.0130503	-0.823309	0.61875	0.999558
560609	'tshr'	mRNA	0.0200695	0.978976	0.991901	0.0035315	-0.101878	0.911136	0.999558
560618	'lyve1a'	mRNA	-0.736353	0.65241	0.934271	0.029527	-0.00740703	0.99646	0.999558
560620	'hemk1'	mRNA	-0.457118	0.0242054	0.194172	0.711814	-0.490414	0.0595241	0.999558
560622	'chd4b'	mRNA	-0.0744245	0.521523	0.874553	0.0582136	0.000983424	0.995084	0.999558
560627	'LOC560627'	mRNA	-0.256881	0.0826932	0.378289	0.422176	-0.00760679	0.967501	0.999558
560629	'si:dkey-119m7.4'	mRNA	0.251463	0.551336	0.888956	0.0511197	-0.0732555	0.893763	0.999558
560631	'adgrl3.1'	mRNA	-0.381954	0.31803	0.720702	0.142245	-0.24623	0.638242	0.999558
560634	'miip'	mRNA	-0.349005	0.0770472	0.364281	0.438564	-0.0386116	0.862443	0.999558
560638	'si:ch73-21k16.1'	mRNA	1.97624	0.238936	0.632265	0.199101	-0.186807	0.940601	0.999558
560639	'map3k9'	mRNA	0.447659	0.789642	0.96176	0.0169335	-1.31271	0.611569	0.999558
560642	'slc30a8'	mRNA	1.06522	0.0143012	0.144622	0.839765	0.726936	0.224642	0.999558
560644	'abhd15a'	mRNA	-0.580826	0.20101	0.583493	0.233965	0.138779	0.792205	0.999558
560645	'gdpd5b'	mRNA	0.230085	0.227607	0.616977	0.209731	0.227376	0.286801	0.999558
560647	'LOC560647'	mRNA	-1.94559	0.632003	0.923187	0.0347102	0.62001	0.824135	0.999558
560648	'si:ch211-81a5.8'	mRNA	0.602714	0.650614	0.933187	0.0300312	1.721	0.131508	0.999558
560649	'si:ch211-214p16.3'	mRNA	1.37419	0.214889	0.600138	0.221749	1.25753	0.253905	0.999558
560651	'ces3'	mRNA	0.522246	0.00914926	0.111604	0.952319	0.0822774	0.742228	0.999558
560653	'npr1a'	mRNA	1.19161	0.108346	0.432083	0.364433	0.761492	0.421694	0.999558
560654	'arl10'	mRNA	0.540673	0.439388	0.82264	0.0847904	0.406864	0.568031	0.999558
560657	'adam17b'	mRNA	-0.426513	0.559139	0.893853	0.048734	-0.052095	0.950479	0.999558
560659	'LOC560659'	mRNA	2.10067	0.386652	0.781359	0.10715	-0.114251	0.977662	0.999558
560662	'znf1173'	mRNA	0.00573553	0.988162	0.995676	0.00188197	-0.610271	0.193792	0.999558
560664	'fbxo15'	mRNA	0.737566	0.166096	0.530131	0.275616	0.638734	0.2791	0.999558
560667	'mtrr'	mRNA	0.0245685	0.880134	0.969315	0.0135351	-0.2169	0.320931	0.999558
560668	'phldb2b'	mRNA	0.767048	0.00441315	0.0715482	1.1454	0.164073	0.694336	0.999558
560682	'pycr3'	mRNA	0.564041	0.320455	0.723897	0.140323	0.124274	0.860979	0.999558
560686	'mettl4'	mRNA	1.09259	0.235392	0.628356	0.201794	0.415534	0.758204	0.999558
560687	'cmya5'	mRNA	2.46528	0.0294263	0.215785	0.665978	1.17456	0.56538	0.999558
560688	'lin54'	mRNA	0.109306	0.570188	0.896545	0.0474279	0.200759	0.421076	0.999558
560697	'klhl5'	mRNA	-0.380619	0.894569	0.9734	0.0117087	0.861176	0.663462	0.999558
560699	'si:ch211-214c7.4'	mRNA	0.575607	0.118598	0.451492	0.34535	0.495799	0.339429	0.999558
560700	'adgra2'	mRNA	1.70552	0.181968	0.556	0.254925	1.30851	0.552692	0.999558
560703	'mmel1'	mRNA	-0.212386	0.823247	0.969315	0.0135351	-0.806811	0.481022	0.999558
560706	'ttc9'	mRNA	-0.00411795	0.991762	0.996983	0.00131225	-0.239905	0.574117	0.999558
560708	'si:dkey-52l18.4'	mRNA	-0.51491	0.0621517	0.321678	0.492579	0.121306	0.708286	0.999558
560709	'hcn3'	mRNA	-1.11469	0.713042	0.942798	0.0255811	-1.70437	0.631625	0.999558
560711	'si:ch211-220f12.4'	mRNA	-0.359558	0.929784	0.973753	0.011551	0.514289	0.897913	0.999558
560713	'wisp1a'	mRNA	0.481188	0.801807	0.965788	0.015118	0.167147	0.95702	0.999558
560716	'ftr26'	mRNA	1.16425	0.47239	0.845982	0.0726386	0.48298	0.795224	0.999558
560717	'srd5a3'	mRNA	-0.162029	0.539751	0.884226	0.0534366	-0.38865	0.297218	0.999558
560719	'si:dkey-206f10.1'	mRNA	0.388595	0.570123	0.896545	0.0474279	0.427137	0.526539	0.999558
560720	'dennd1b'	mRNA	1.44137	0.484252	0.854771	0.0681504	1.56937	0.399337	0.999558
560722	'emp3b'	mRNA	-0.597538	0.295357	0.69809	0.156088	0.0502374	0.921655	0.999558
560729	'ppp6r2a'	mRNA	-0.0671523	0.704776	0.942798	0.0255811	0.0101222	0.959535	0.999558
560730	'si:ch211-238e22.2'	mRNA	2.2178	0.119099	0.452248	0.344624	0.697115	0.78174	0.999558
560737	'zgc:162939'	mRNA	-0.342312	0.12491	0.463658	0.333803	-0.0284042	0.923066	0.999558
560743	'lpxn'	mRNA	0.195583	0.831668	0.969315	0.0135351	0.736092	0.419988	0.999558
560745	'eef1db'	mRNA	-0.56655	0.00279028	0.0544513	1.26399	-0.233694	0.426787	0.999558
560747	'ankrd28b'	mRNA	0.0357105	0.836804	0.969315	0.0135351	0.221812	0.207029	0.999558
560748	'si:ch211-113a14.22'	mRNA	0.413074	0.432707	0.817287	0.0876253	0.110287	0.868068	0.999558
560750	'sec23ip'	mRNA	0.0123987	0.922494	0.973753	0.011551	-0.023209	0.882222	0.999558
560751	'stag2b'	mRNA	0.135109	0.323332	0.72615	0.138973	0.0979584	0.599158	0.999558
560753	'tpi1b'	mRNA	-0.47479	0.00298139	0.0564834	1.24808	-0.0233784	0.913665	0.999558
560756	'znf346'	mRNA	-0.0472525	0.742948	0.942798	0.0255811	-0.0127561	0.938333	0.999558
560758	'si:ch73-152o7.1'	mRNA	-0.837396	0.00212246	0.0464108	1.33338	-0.29523	0.464136	0.999558
560759	'otpa'	mRNA	-1.17837	2.25318e-06	0.000278774	3.55475	-0.353144	0.110601	0.999558
560761	'grk4'	mRNA	-0.309288	0.166746	0.531423	0.27456	0.0307749	0.886834	0.999558
560764	'paqr3b'	mRNA	0.0667937	0.74187	0.942798	0.0255811	-6.20417e-05	0.99978	0.999972
560765	'robo4'	mRNA	0.391667	0.144046	0.496998	0.303645	0.323034	0.544728	0.999558
560768	'neurl2'	mRNA	0.00375694	0.983123	0.993198	0.00296401	-0.146423	0.544647	0.999558
560773	'lonrf1'	mRNA	-0.1147	0.671365	0.942658	0.0256457	-0.207172	0.440506	0.999558
560775	'sall3a'	mRNA	0.042924	0.921009	0.973753	0.011551	0.137177	0.773991	0.999558
560778	'naga'	mRNA	-0.333547	0.0414494	0.261281	0.582892	-0.0270342	0.902638	0.999558
560780	'si:dkey-238o13.4'	mRNA	0.0524725	0.78538	0.960753	0.0173884	0.565022	0.00221512	0.307645
560783	'si:rp71-45k5.2'	mRNA	-1.96652	0.470404	0.844735	0.0732798	-2.69475	0.45798	0.999558
560785	'wwc1'	mRNA	-0.185146	0.847764	0.969315	0.0135351	0.2562	0.830516	0.999558
560786	'ftr27'	mRNA	0.100019	0.864005	0.969315	0.0135351	0.084489	0.887771	0.999558
560787	'klf11a'	mRNA	-0.05081	0.840525	0.969315	0.0135351	0.0767084	0.775096	0.999558
560788	'parp1'	mRNA	0.464042	0.00210065	0.0460587	1.33669	0.400122	0.0923351	0.999558
560793	'kmt2ca'	mRNA	-0.096633	0.672512	0.942798	0.0255811	-0.107625	0.658915	0.999558
560795	'si:dkey-88j15.3'	mRNA	0.426137	0.722966	0.942798	0.0255811	-0.25921	0.85218	0.999558
560799	'rab44'	mRNA	2.70109	0.17627	0.546939	0.262061	1.17854	0.692615	0.999558
560802	'slc1a2a'	mRNA	-0.138318	0.798471	0.965107	0.0154248	0.129737	0.826821	0.999558
560805	'si:ch211-158d24.2'	mRNA	2.19667	0.123809	0.461336	0.335983	0.408636	0.87293	0.999558
560806	'grk5'	mRNA	-0.0661061	0.80329	0.966221	0.0149237	0.373135	0.331554	0.999558
560807	'adcy6b'	mRNA	0.926484	0.0264944	0.204224	0.689893	1.10944	0.0363256	0.999558
560808	'htr2aa'	mRNA	-2.49246	0.534896	0.881737	0.054661	-1.29646	0.725551	0.999558
560810	'trak2'	mRNA	2.10864	0.00487215	0.07564	1.12125	1.48581	0.162515	0.999558
560815	'riox1'	mRNA	-0.393917	0.107373	0.430451	0.366076	-0.104249	0.758172	0.999558
560816	'si:ch73-22o12.1'	mRNA	-0.198471	0.273977	0.67576	0.170207	-0.00972104	0.957714	0.999558
560826	'csgalnact2'	mRNA	0.376647	0.0808961	0.373805	0.427354	0.149887	0.595932	0.999558
560827	'prps1b'	mRNA	-0.135987	0.3646	0.76224	0.117908	0.0204832	0.920615	0.999558
560828	'rpl13a'	mRNA	-0.715612	0.00155914	0.0376568	1.42416	-0.34158	0.313444	0.999558
560832	'jtb'	mRNA	-0.156128	0.352438	0.751219	0.124233	-0.00506342	0.982295	0.999558
560837	'sin3b'	mRNA	-0.194656	0.148149	0.504225	0.297376	-0.0124548	0.935617	0.999558
560840	'pkn1a'	mRNA	1.32361	0.227674	0.61702	0.209701	1.05234	0.318595	0.999558
560841	'antxr2b'	mRNA	1.01061	0.277894	0.679295	0.167942	0.395056	0.718346	0.999558
560847	'adgra1a'	mRNA	0.685748	0.496818	0.861776	0.0646056	0.312132	0.772017	0.999558
560856	'kmt2ba'	mRNA	0.129099	0.553706	0.889956	0.0506315	-0.0882626	0.787012	0.999558
560857	'ehbp1'	mRNA	0.336458	0.106142	0.427991	0.368566	0.094775	0.685127	0.999558
560858	'efr3ba'	mRNA	1.02856	0.26966	0.670165	0.173818	1.18485	0.351803	0.999558
560859	'cdcp1b'	mRNA	0.178123	0.330234	0.731835	0.135587	0.0574794	0.780929	0.999558
560860	'wfdc1'	mRNA	0.0230173	0.916309	0.973753	0.011551	-0.0233181	0.930997	0.999558
560862	'ppp1r9a'	mRNA	-0.0498491	0.961694	0.986943	0.00570777	1.22895	0.174709	0.999558
560863	'LOC560863'	mRNA	1.10705	0.227564	0.616927	0.209766	1.1684	0.273611	0.999558
560867	'lin9'	mRNA	-0.147102	0.312913	0.714935	0.145733	-0.0970478	0.571043	0.999558
560869	'elf3'	mRNA	-0.448345	0.125767	0.465157	0.3324	-0.290094	0.330497	0.999558
560870	'LOC560870'	mRNA	0.178462	0.688636	0.942798	0.0255811	-0.0753376	0.900231	0.999558
560874	'tnrc6c1'	mRNA	-0.501866	0.0169701	0.158926	0.798806	-0.545762	0.0156496	0.891028
560875	'cacna1ha'	mRNA	0.791781	0.516918	0.872683	0.0591434	0.418974	0.756293	0.999558
560881	'mtm1'	mRNA	0.762076	0.00113533	0.0302879	1.51873	0.461133	0.252956	0.999558
560882	'si:ch211-165g14.1'	mRNA	-0.150229	0.430048	0.815362	0.0886493	-0.182338	0.335749	0.999558
560883	'ptpn13'	mRNA	0.551677	0.00863839	0.107647	0.967998	0.289083	0.352174	0.999558
560884	'mier3a'	mRNA	0.693136	0.13481	0.480755	0.318076	0.289256	0.673774	0.999558
560885	'lrch1'	mRNA	-0.0604256	0.877479	0.969315	0.0135351	-0.0756392	0.84829	0.999558
560887	'mib2'	mRNA	-0.0326003	0.954429	0.984352	0.00684976	-0.0962378	0.87196	0.999558
560890	'si:ch211-261n11.5'	mRNA	0.341686	0.179642	0.552761	0.257463	0.155963	0.693425	0.999558
560896	'zgc:153343'	mRNA	0.419044	0.230222	0.620388	0.207336	-0.14519	0.694861	0.999558
560900	'si:ch211-266o15.1'	mRNA	0.2282	0.101538	0.418332	0.378479	0.102075	0.588511	0.999558
560910	'si:dkey-261m9.12'	mRNA	-1.42955	0.167933	0.533839	0.27259	-0.00462237	0.996051	0.999558
560911	'fam114a1'	mRNA	0.000256039	0.998428	0.999387	0.000266105	0.119122	0.392016	0.999558
560912	'si:dkey-92j12.5'	mRNA	1.11334	0.703583	0.942798	0.0255811	1.72619	0.459656	0.999558
560913	'map2k7'	mRNA	1.79679	0.562968	0.894607	0.0483678	1.731	0.534171	0.999558
560915	'rfk'	mRNA	-0.402924	0.103501	0.422733	0.373934	-0.374808	0.171964	0.999558
560916	'cxxc5b'	mRNA	0.387859	0.136854	0.484484	0.314721	0.540389	0.206354	0.999558
560917	'LOC560917'	mRNA	-0.0365903	0.942049	0.979114	0.00916667	-0.488459	0.421952	0.999558
560919	'plch2b'	mRNA	-3.33191	0.139812	0.490307	0.309532	-1.32738	0.49631	0.999558
560923	'arhgef9b'	mRNA	0.27099	0.421552	0.809202	0.0919431	0.314976	0.382305	0.999558
560924	'dysf'	mRNA	0.323379	0.106726	0.428992	0.36755	0.329674	0.0921478	0.999558
560927	'c1r'	mRNA	-2.117	0.282574	0.683595	0.165201	-2.76079	0.24292	0.999558
560932	'map3k10'	mRNA	-0.359558	0.929784	0.973753	0.011551	-0.114251	0.977662	0.999558
560933	'pvrl2l'	mRNA	1.34057	0.168138	0.534314	0.272204	1.04973	0.321758	0.999558
560935	'wdyhv1'	mRNA	0.347951	0.376611	0.773377	0.111609	0.0560058	0.88514	0.999558
560936	'zgc:162945'	mRNA	-0.488169	0.116868	0.447223	0.349476	-0.0725239	0.855763	0.999558
560938	'ankrd34ba'	mRNA	-1.32134	0.746074	0.942798	0.0255811	-1.07603	0.792009	0.999558
560940	'diras2'	mRNA	-0.359558	0.929784	0.973753	0.011551	0.514289	0.897913	0.999558
560941	'si:ch211-74f19.2'	mRNA	2.03579	0.0568463	0.307912	0.511573	1.93219	0.153988	0.999558
560942	'crb1'	mRNA	0.180778	0.429191	0.815089	0.0887949	0.268184	0.335945	0.999558
560944	'pfkpa'	mRNA	-0.0673344	0.775328	0.956475	0.0193264	-0.16744	0.523127	0.999558
560945	'myh7bb'	mRNA	-0.790882	0.000202002	0.00950784	2.02192	0.255881	0.371666	0.999558
560947	'si:ch211-271e10.1'	mRNA	0.216924	0.778289	0.958201	0.0185435	0.214518	0.799871	0.999558
560948	'zgc:174160'	mRNA	-0.357775	0.041901	0.262342	0.581132	-0.145657	0.387507	0.999558
560951	'xylt1'	mRNA	-0.0652158	0.908748	0.973753	0.011551	-0.101033	0.87739	0.999558
560952	'ccdc3a'	mRNA	1.88664	0.070112	0.345643	0.461373	0.330878	0.830369	0.999558
560955	'npffr2a'	mRNA	-0.31174	0.887231	0.971192	0.0126951	0.465459	0.827496	0.999558
560956	'myo9b'	mRNA	0.558084	0.05549	0.304511	0.516397	0.273884	0.523063	0.999558
560957	'si:ch211-127d4.3'	mRNA	-0.0856543	0.794606	0.963175	0.0162947	-0.179701	0.603792	0.999558
560966	'si:ch211-158d24.4'	mRNA	0.35018	0.391004	0.785833	0.10467	-0.111739	0.796057	0.999558
560974	'si:ch211-113a14.29'	mRNA	-0.486109	0.625992	0.922774	0.0349046	-2.30805	0.102633	0.999558
560975	'si:ch1073-396h14.1'	mRNA	1.07953	0.0229913	0.189428	0.722557	0.578375	0.362565	0.999558
560986	'pnpla6'	mRNA	-0.0129162	0.96651	0.98711	0.00563444	-0.21692	0.54568	0.999558
561000	'LOC561000'	mRNA	0.21863	0.806885	0.967799	0.0142148	-0.185225	0.851216	0.999558
561001	'cd83'	mRNA	-3.34018	0.000913516	0.0261749	1.58211	-2.71827	0.0155473	0.889414
561003	'kcng4a'	mRNA	-0.180745	0.731012	0.942798	0.0255811	-0.0952173	0.856759	0.999558
561004	'si:dkey-260c8.8'	mRNA	-0.233919	0.298982	0.701597	0.153912	-0.190184	0.493989	0.999558
561005	'sipa1l3'	mRNA	0.912192	0.00368108	0.0638071	1.19513	0.461113	0.2362	0.999558
561006	'daxx'	mRNA	-0.189986	0.168928	0.535491	0.271248	-0.0581421	0.695396	0.999558
561007	'pdk4'	mRNA	1.19163	0.185621	0.561366	0.250754	1.65648	0.0809721	0.999558
561009	'brinp2'	mRNA	-0.0706615	0.949137	0.982439	0.00769459	-0.181407	0.904545	0.999558
561010	'si:dkey-261h17.1'	mRNA	0.250838	0.049141	0.285567	0.544292	-0.107629	0.448273	0.999558
561012	'plxnb1a'	mRNA	0.280454	0.244686	0.638984	0.19451	-0.0941175	0.736865	0.999558
561017	'grid2ipa'	mRNA	0.479321	0.895681	0.9734	0.0117087	-0.114251	0.977662	0.999558
561018	'cmasa'	mRNA	-0.0274942	0.893789	0.9734	0.0117087	0.0905331	0.721315	0.999558
561019	'lamtor4'	mRNA	0.246117	0.174575	0.544006	0.264396	0.16514	0.401402	0.999558
561021	'si:dkey-103e21.5'	mRNA	0.385553	0.649549	0.932678	0.0302682	-0.256476	0.788536	0.999558
561024	'slc6a13l'	mRNA	-0.181093	0.539557	0.884226	0.0534366	0.10511	0.710216	0.999558
561025	'hmgb3a'	mRNA	0.136196	0.442436	0.825171	0.0834561	0.0501971	0.837891	0.999558
561028	'si:ch211-126g16.11'	mRNA	0.811655	0.0339267	0.235131	0.628691	0.588628	0.207034	0.999558
561030	'pdxp'	mRNA	0.147047	0.864194	0.969315	0.0135351	0.718729	0.37846	0.999558
561036	'si:ch211-261n11.3'	mRNA	0.602215	0.882671	0.969315	0.0135351	2.64901	0.505516	0.999558
561039	'elp1'	mRNA	0.290636	0.0578497	0.309925	0.508744	0.161106	0.342143	0.999558
561041	'mmp15a'	mRNA	-0.21013	0.265539	0.665175	0.177064	-0.181072	0.334138	0.999558
561042	'shisa2a'	mRNA	-0.124812	0.528219	0.878462	0.056277	0.203075	0.330553	0.999558
561047	'and3'	mRNA	-0.848341	0.113053	0.439976	0.356571	-0.838341	0.199152	0.999558
561049	'eif3eb'	mRNA	0.700534	0.00016995	0.00839367	2.07605	0.523544	0.0158676	0.894956
561050	'ackr3b'	mRNA	0.102773	0.410401	0.801513	0.0960896	-0.090718	0.584236	0.999558
561051	'fam168b'	mRNA	-0.0995552	0.448225	0.828972	0.0814604	-0.0235144	0.885315	0.999558
561057	'sclt1'	mRNA	-0.174786	0.300926	0.702693	0.153234	-0.284292	0.107371	0.999558
561061	'zmiz1a'	mRNA	0.16589	0.391953	0.787105	0.103967	0.0595066	0.8141	0.999558
561062	'si:dkey-157l19.2'	mRNA	0.508192	0.01117	0.125056	0.902894	0.38744	0.082992	0.999558
561073	'zgc:194981'	mRNA	-0.246658	0.436299	0.820325	0.0860142	-0.380852	0.309451	0.999558
561076	'gsx2'	mRNA	-0.593049	0.00321074	0.0594808	1.22562	0.0882145	0.653558	0.999558
561077	'fmn1'	mRNA	1.66195	0.0447333	0.271042	0.566963	1.26271	0.237449	0.999558
561081	'si:dkey-205h13.2'	mRNA	-0.545967	0.442947	0.825276	0.083401	-0.398982	0.596531	0.999558
561082	'cavin1b'	mRNA	2.01037	0.0394562	0.254619	0.594109	1.5734	0.288578	0.999558
561083	'LOC561083'	mRNA	-0.298951	0.88105	0.969315	0.0135351	-0.201793	0.918663	0.999558
561087	'slc25a23b'	mRNA	1.08999	0.700636	0.942798	0.0255811	0.515045	0.89661	0.999558
561089	'si:ch211-240l19.5'	mRNA	1.28474	0.247674	0.641933	0.19251	-0.255947	0.871573	0.999558
561090	'kcnj8'	mRNA	-1.32134	0.746074	0.942798	0.0255811	-1.07603	0.792009	0.999558
561091	'wscd2'	mRNA	-0.136348	0.82117	0.969315	0.0135351	-0.573506	0.405949	0.999558
561094	'camsap1b'	mRNA	0.0498937	0.826145	0.969315	0.0135351	-0.26382	0.341631	0.999558
561095	'baz2ba'	mRNA	0.0891366	0.65939	0.936926	0.0282946	0.00437157	0.987679	0.999558
561108	'cyldl'	mRNA	0.849836	0.125617	0.464885	0.332654	0.109282	0.85767	0.999558
561110	'tbc1d2'	mRNA	-0.0899096	0.878738	0.969315	0.0135351	-0.45013	0.478463	0.999558
561111	'si:dkey-78l4.2'	mRNA	0.602215	0.882671	0.969315	0.0135351	0.847521	0.835462	0.999558
561115	'si:dkey-208b23.5'	mRNA	0.954689	0.420124	0.807611	0.0927979	0.958924	0.45481	0.999558
561117	'atp6v0a2b'	mRNA	0.486848	0.030925	0.222704	0.652272	0.0381057	0.913273	0.999558
561122	'nlgn4a'	mRNA	-0.0882785	0.885713	0.970398	0.0130503	-0.193066	0.753647	0.999558
561123	'fam222ba'	mRNA	0.31524	0.166709	0.531374	0.2746	0.116779	0.692711	0.999558
561124	'ssna1'	mRNA	-0.320373	0.127029	0.467445	0.330269	-0.120918	0.65403	0.999558
561131	'nolc1'	mRNA	1.22625	1.06965e-29	4.32318e-26	25.3642	-0.0161178	0.901031	0.999558
561138	'xpo1b'	mRNA	0.351947	0.0310187	0.222875	0.651939	0.0739845	0.76795	0.999558
561142	'qpctla'	mRNA	-0.0169542	0.921915	0.973753	0.011551	-0.0415452	0.823637	0.999558
561144	'jazf1a'	mRNA	0.435205	0.319179	0.722159	0.141367	0.0757758	0.891966	0.999558
561146	'sema4bb'	mRNA	-0.161787	0.627085	0.923187	0.0347102	0.0477802	0.907411	0.999558
561153	'dbn1'	mRNA	-0.339388	0.0108836	0.123326	0.908946	-0.29905	0.0388211	0.999558
561155	'si:ch73-206d17.1'	mRNA	2.81756	0.279921	0.680988	0.16686	3.02553	0.239881	0.999558
561158	'e4f1'	mRNA	0.178633	0.387334	0.78176	0.106927	0.322376	0.127714	0.999558
561159	'wnk1b'	mRNA	0.744439	1.68904e-05	0.00140271	2.85303	-0.11902	0.533481	0.999558
561160	'abcc9'	mRNA	0.940174	0.0248801	0.196913	0.705725	-0.0239379	0.962642	0.999558
561161	'zgc:193726'	mRNA	-0.986897	0.256976	0.654771	0.183911	-0.838232	0.365853	0.999558
561162	'vsnl1b'	mRNA	-0.891061	0.52018	0.874116	0.058431	-1.44276	0.335878	0.999558
561164	'kank1b'	mRNA	-0.0440216	0.970436	0.988452	0.0050443	0.361212	0.751789	0.999558
561172	'b3gnt3'	mRNA	0.371654	0.215579	0.601041	0.221096	0.0884837	0.770394	0.999558
561174	'si:dkey-83m22.7'	mRNA	-0.951996	0.361051	0.759613	0.119407	-1.50003	0.118823	0.999558
561182	'zc3h3'	mRNA	0.280709	0.2089	0.592963	0.226972	-0.0876146	0.719251	0.999558
561183	'ror2'	mRNA	0.161284	0.401653	0.794814	0.0997346	0.0606763	0.769219	0.999558
561184	'nf2a'	mRNA	0.211645	0.366912	0.764465	0.116642	0.107153	0.684872	0.999558
561187	'si:ch211-113a14.26'	mRNA	-0.680146	0.222893	0.610337	0.21443	-1.00393	0.11352	0.999558
561188	'zgc:165507'	mRNA	-0.185584	0.87758	0.969315	0.0135351	-0.664915	0.64005	0.999558
561189	'zar1l'	mRNA	0.215063	0.820905	0.969315	0.0135351	0.416714	0.714575	0.999558
561190	'atp2b1b'	mRNA	0.575153	0.339151	0.739473	0.131078	0.109618	0.887477	0.999558
561193	'tbc1d1'	mRNA	0.337815	0.0437901	0.267282	0.573031	0.368413	0.0698979	0.999558
561194	'eif5b'	mRNA	0.772882	1.03622e-05	0.000970207	3.01314	0.569877	0.0287357	0.999558
561195	'trpv1'	mRNA	0.0778327	0.915862	0.973753	0.011551	0.309693	0.702051	0.999558
561197	'ptprga'	mRNA	0.489397	0.623384	0.921762	0.0353811	0.109224	0.920317	0.999558
561201	'znf646'	mRNA	-0.139188	0.345938	0.745821	0.127365	-0.123432	0.422072	0.999558
561202	'si:ch73-127m5.2'	mRNA	0.0101824	0.954288	0.984352	0.00684976	0.0126379	0.959775	0.999558
561206	'kcnk1b'	mRNA	-2.10398	0.426331	0.812713	0.0900627	-1.85772	0.503237	0.999558
561208	'tmem41b'	mRNA	0.370506	0.369144	0.766088	0.115722	0.162	0.71399	0.999558
561209	'si:ch73-335m24.5'	mRNA	1.79893	0.381491	0.77767	0.109205	1.26237	0.617949	0.999558
561210	'micu1'	mRNA	-0.536956	0.0157719	0.151954	0.818289	-0.201314	0.463497	0.999558
561211	'igsf5a'	mRNA	1.56509	0.368966	0.765789	0.115891	2.06743	0.219697	0.999558
561215	'gabpb2b'	mRNA	-0.125876	0.662018	0.938278	0.0276685	0.661731	0.0281624	0.999558
561219	'tax1bp1a'	mRNA	0.241911	0.277189	0.67815	0.168674	-0.000411324	0.998647	0.999876
561225	'mysm1'	mRNA	0.120023	0.620244	0.91922	0.0365804	0.319259	0.29938	0.999558
561226	'lnx1'	mRNA	1.4963	2.56151e-22	5.17638e-19	18.286	-1.17928	7.62468e-05	0.0315859
561230	'LOC561230'	mRNA	0.0834324	0.806514	0.967738	0.0142424	0.22956	0.514074	0.999558
561231	'arhgap4b'	mRNA	-0.477928	0.0967468	0.407594	0.389772	-0.260143	0.393603	0.999558
561237	'si:dkey-183c2.4'	mRNA	-0.0680297	0.977213	0.990946	0.00394991	-0.823428	0.762942	0.999558
561238	'afg1la'	mRNA	0.107846	0.563372	0.894607	0.0483678	0.0785141	0.685004	0.999558
561239	'engase'	mRNA	0.174401	0.481846	0.853237	0.0689303	0.343696	0.234988	0.999558
561241	'snapc4'	mRNA	0.352446	0.0728136	0.352793	0.45248	-0.061634	0.797782	0.999558
561242	'fam171b'	mRNA	-0.724321	0.000478682	0.0171971	1.76455	-0.75361	0.0048422	0.508703
561247	'shda'	mRNA	0.162873	0.859433	0.969315	0.0135351	0.482274	0.62705	0.999558
561255	'si:dkey-83f18.5'	mRNA	1.51459	0.707482	0.942798	0.0255811	0.847521	0.835462	0.999558
561262	'mapk8ip2'	mRNA	1.83227	0.364756	0.762331	0.117856	-0.145749	0.96569	0.999558
561268	'tnfsf13b'	mRNA	-1.03068	0.00420094	0.0693957	1.15867	-0.66486	0.142975	0.999558
561272	'ppcs'	mRNA	-0.415952	0.1105	0.434735	0.361776	-0.0987519	0.723982	0.999558
561276	'arhgef2'	mRNA	2.07788	0.055057	0.30337	0.518027	1.71306	0.151007	0.999558
561277	'ankib1b'	mRNA	0.104619	0.722458	0.942798	0.0255811	-0.148768	0.696226	0.999558
561279	'pdzd8'	mRNA	0.302875	0.215861	0.601473	0.220784	-0.13575	0.596699	0.999558
561280	'zfp36l1a'	mRNA	-0.0596854	0.630386	0.923187	0.0347102	-0.161922	0.365434	0.999558
561283	'LOC561283'	mRNA	0.602215	0.882671	0.969315	0.0135351	0.847521	0.835462	0.999558
561285	'plxna2'	mRNA	-0.287665	0.397548	0.79196	0.101297	-0.522249	0.1523	0.999558
561287	'f13a1b'	mRNA	-0.18481	0.205937	0.58969	0.229376	-0.283082	0.0541103	0.999558
561288	'grk6'	mRNA	-0.149867	0.563674	0.894607	0.0483678	0.151553	0.560232	0.999558
561295	'sema5a'	mRNA	-0.0510534	0.885679	0.970398	0.0130503	-0.00675368	0.987307	0.999558
561298	'cdhr5-rs'	mRNA	1.61902	0.498157	0.8619	0.0645433	-0.742043	0.852901	0.999558
561301	'zswim2'	mRNA	0.65742	0.294792	0.697939	0.156183	0.377069	0.574068	0.999558
561303	'si:ch73-41h24.1'	mRNA	-0.355513	0.500224	0.862823	0.064078	0.389579	0.410233	0.999558
561308	'theg'	mRNA	-1.17737	0.107822	0.431309	0.365212	-0.00691698	0.991949	0.999558
561314	'si:ch211-175l6.2'	mRNA	3.10084	0.385008	0.779978	0.107918	1.62043	0.689023	0.999558
561317	'vwa8'	mRNA	0.15091	0.594382	0.906323	0.042717	0.235719	0.418958	0.999558
561321	'las1l'	mRNA	-0.0204131	0.893163	0.9734	0.0117087	0.0283055	0.874085	0.999558
561322	'si:ch211-113a14.28'	mRNA	-0.0229958	0.974455	0.989873	0.00442045	0.316691	0.675397	0.999558
561324	'npffr1l3'	mRNA	-1.94559	0.632003	0.923187	0.0347102	-0.740999	0.855269	0.999558
561325	'LOC561325'	mRNA	-0.416896	0.0447416	0.271042	0.566963	-0.129617	0.641763	0.999558
561326	'gfral'	mRNA	0.500932	0.446909	0.828197	0.0818664	-0.0859409	0.916895	0.999558
561329	'si:ch211-226h8.11'	mRNA	-1.94559	0.632003	0.923187	0.0347102	-1.70278	0.675108	0.999558
561333	'abhd13'	mRNA	0.597028	0.376584	0.773377	0.111609	0.408675	0.594345	0.999558
561336	'pcdh17'	mRNA	-0.35497	0.398985	0.792887	0.100789	-0.230863	0.620979	0.999558
561338	'pde11a'	mRNA	0.107312	0.778898	0.958306	0.0184958	-0.324639	0.432622	0.999558
561339	'rap1gap2a'	mRNA	-0.515404	0.141415	0.492576	0.307527	0.4783	0.159249	0.999558
561344	'tmem123'	mRNA	-0.687848	0.00899063	0.110517	0.956571	0.240692	0.406257	0.999558
561345	'flot1a'	mRNA	-0.470491	0.00299337	0.056666	1.24668	-0.549658	0.00599418	0.573794
561346	'LOC561346'	mRNA	-1.32134	0.746074	0.942798	0.0255811	-1.07603	0.792009	0.999558
561348	'ylpm1'	mRNA	0.283408	0.0408143	0.258825	0.586994	0.157946	0.402059	0.999558
561350	'ryr3'	mRNA	0.146951	0.527821	0.878192	0.0564104	-0.237366	0.377848	0.999558
561353	'efr3bb'	mRNA	0.336906	0.433881	0.818229	0.0871252	0.374362	0.384451	0.999558
561355	'tecta'	mRNA	-0.376892	0.692043	0.942798	0.0255811	-0.0133975	0.988544	0.999558
561360	'si:dkey-27o4.1'	mRNA	0.539967	0.27332	0.675334	0.170482	0.213381	0.690767	0.999558
561361	'LOC561361'	mRNA	1.00046	0.11014	0.434266	0.362245	1.04062	0.178135	0.999558
561367	'zgc:194252'	mRNA	-1.57708	0.200761	0.583397	0.234036	-0.591487	0.524874	0.999558
561370	'jak3'	mRNA	0.0308657	0.978684	0.991863	0.00354844	-0.00215644	0.998565	0.999876
561372	'comta'	mRNA	1.57226	0.122662	0.459229	0.337971	-0.280252	0.852051	0.999558
561373	'ankrd44'	mRNA	-0.231896	0.417575	0.805969	0.0936816	0.0201125	0.945444	0.999558
561374	'kansl1l'	mRNA	-0.581616	0.710758	0.942798	0.0255811	-0.0689565	0.956652	0.999558
561375	'si:dkey-30c15.17'	mRNA	0.504474	0.711466	0.942798	0.0255811	0.824197	0.506879	0.999558
561376	'pus7l'	mRNA	-0.0462135	0.815973	0.969315	0.0135351	0.0859477	0.749655	0.999558
561377	'LOC561377'	mRNA	1.6064	0.134099	0.479632	0.319092	0.7525	0.654031	0.999558
561380	'tbc1d13'	mRNA	-0.220269	0.609522	0.915374	0.0384013	-0.0293025	0.943017	0.999558
561381	'trim35-22'	mRNA	-0.990062	0.791195	0.96176	0.0169335	0.278025	0.92471	0.999558
561384	'mepce'	mRNA	-0.304767	0.0600067	0.315654	0.500789	0.0680222	0.693528	0.999558
561390	'ide'	mRNA	0.293051	0.0721353	0.350706	0.455057	0.268517	0.227665	0.999558
561391	'si:ch211-132b12.8'	mRNA	0.279725	0.860067	0.969315	0.0135351	0.523732	0.719519	0.999558
561392	'si:ch211-250e5.3'	mRNA	-0.326253	0.805968	0.967508	0.0143455	0.126844	0.919202	0.999558
561406	'ptgir'	mRNA	-0.87487	0.29906	0.701713	0.15384	-0.933843	0.362898	0.999558
561410	'tat'	mRNA	-1.10691	0.144618	0.498365	0.302453	0.0330954	0.958854	0.999558
561411	'yap1'	mRNA	0.467351	0.00365814	0.0635002	1.19722	0.158507	0.45271	0.999558
561414	'fam129ab'	mRNA	1.00991	0.331105	0.732601	0.135133	0.516012	0.685929	0.999558
561416	'pfkpb'	mRNA	-0.332145	0.671122	0.942512	0.0257131	0.0634191	0.934736	0.999558
561417	'si:ch211-59d15.4'	mRNA	1.49081	0.712014	0.942798	0.0255811
561420	'si:zfos-452g4.1'	mRNA	-0.673989	0.0250683	0.197757	0.703868	-0.176734	0.609914	0.999558
561423	'LOC561423'	mRNA	0.0360567	0.903633	0.973753	0.011551	0.0968734	0.761544	0.999558
561429	'syt7a'	mRNA	0.551299	0.311324	0.713102	0.146848	0.271499	0.646112	0.999558
561431	'myh9b'	mRNA	1.4235	0.119055	0.452248	0.344624	1.01307	0.409251	0.999558
561433	'plxnb2a'	mRNA	1.66145	0.00155956	0.0376568	1.42416	1.04615	0.206052	0.999558
561434	'cacna2d1a'	mRNA	-0.495982	0.0196365	0.172601	0.762957	-0.192297	0.40895	0.999558
561437	'ndnf'	mRNA	0.390739	0.0541375	0.300988	0.52145	-0.0115906	0.96799	0.999558
561438	'tanc1a'	mRNA	0.404274	0.0577251	0.309925	0.508744	0.292668	0.239101	0.999558
561440	'ntn4'	mRNA	-0.412518	0.409866	0.801226	0.0962448	-0.411325	0.44522	0.999558
561445	'slc5a5'	mRNA	0.91867	0.146579	0.501911	0.299374	-0.23637	0.757597	0.999558
561450	'plag1'	mRNA	-0.01069	0.990213	0.996376	0.00157653	0.264889	0.762934	0.999558
561451	'prrc2b'	mRNA	-0.380433	0.0402766	0.257096	0.589905	-0.408116	0.0729156	0.999558
561453	'trim35-23'	mRNA	1.86468	0.410082	0.801265	0.0962238	1.38114	0.571163	0.999558
561457	'si:ch211-236p5.2'	mRNA	1.37503	0.0945007	0.402678	0.395042	1.02252	0.294883	0.999558
561459	'dazap1'	mRNA	0.536202	0.0317288	0.22613	0.645641	-0.208961	0.475538	0.999558
561460	'zgc:172302'	mRNA	-0.0404131	0.949456	0.982628	0.00761103	-0.337448	0.632813	0.999558
561462	'cyp2k8'	mRNA	0.139268	0.670596	0.942482	0.025727	0.134656	0.691397	0.999558
561469	'atp6v0a2a'	mRNA	-0.292279	0.253743	0.650244	0.186924	-0.0343388	0.915358	0.999558
561471	'pigl'	mRNA	-0.115842	0.609985	0.915587	0.0383005	-0.111572	0.617297	0.999558
561475	'plcd4b'	mRNA	-0.0573914	0.871547	0.969315	0.0135351	0.202816	0.559659	0.999558
561476	'zgc:112285'	mRNA	0.45465	0.635055	0.92443	0.0341258	-0.38692	0.758955	0.999558
561483	'pogzb'	mRNA	0.581865	0.0240454	0.193464	0.7134	0.373365	0.313203	0.999558
561486	'cep126'	mRNA	1.96538	0.315016	0.717087	0.144428	0.403332	0.910125	0.999558
561487	'si:ch211-244o22.2'	mRNA	0.0239267	0.867693	0.969315	0.0135351	-0.026576	0.88252	0.999558
561489	'kifap3b'	mRNA	-0.276463	0.164911	0.5287	0.276791	-0.0920109	0.740852	0.999558
561493	'she'	mRNA	1.18655	0.365669	0.763264	0.117325	1.35619	0.417187	0.999558
561494	'il17ra1a'	mRNA	0.0639285	0.827283	0.969315	0.0135351	0.0759943	0.798296	0.999558
561496	'nuak1b'	mRNA	0.329393	0.332722	0.733989	0.134311	-0.0713948	0.82188	0.999558
561497	'si:dkey-202l16.5'	mRNA	0.0432949	0.920237	0.973753	0.011551	0.419565	0.348392	0.999558
561503	'ncor2'	mRNA	-0.0484906	0.816171	0.969315	0.0135351	0.00763516	0.969948	0.999558
561505	'b4galnt3a'	mRNA	-0.0419354	0.939236	0.977699	0.00979486	-1.0109	0.127732	0.999558
561510	'chchd7'	mRNA	-0.567994	0.00479123	0.0748147	1.12601	-0.516048	0.125045	0.999558
561511	'trim35-25'	mRNA	-1.32134	0.746074	0.942798	0.0255811	-1.07603	0.792009	0.999558
561518	'si:ch211-120p12.3'	mRNA	1.04999	0.0356993	0.241597	0.616909	0.618068	0.375674	0.999558
561520	'fam83e'	mRNA	-0.00648231	0.972054	0.988937	0.00483133	0.0625677	0.756212	0.999558
561525	'dync1i1'	mRNA	-0.503026	0.00575247	0.0839839	1.0758	-0.508855	0.00718112	0.618426
561535	'zmat3'	mRNA	2.48424	0.381446	0.777643	0.10922	1.91758	0.633771	0.999558
561536	'znf142'	mRNA	-0.0249199	0.93843	0.977321	0.00996278	-0.0528342	0.890203	0.999558
561540	'grik1b'	mRNA	0.0632268	0.973481	0.989517	0.00457674	1.22529	0.46037	0.999558
561541	'si:dkey-11f5.5'	mRNA	0.529729	0.863017	0.969315	0.0135351	0.935378	0.75726	0.999558
561542	'si:dkey-23o4.6'	mRNA	-0.440028	0.892716	0.9734	0.0117087	-0.314884	0.914079	0.999558
561547	'syt14b'	mRNA	-0.231537	0.880993	0.969315	0.0135351	-0.801871	0.685006	0.999558
561549	'emc7'	mRNA	0.194326	0.148955	0.505693	0.296113	0.328991	0.0391545	0.999558
561563	'nuak1a'	mRNA	0.318865	0.076956	0.364024	0.43887	-0.0474326	0.843995	0.999558
561564	'pax4'	mRNA	-0.362715	0.629137	0.923187	0.0347102	-0.131495	0.861916	0.999558
561565	'LOC561565'	mRNA	0.602215	0.882671	0.969315	0.0135351
561566	'pkp4'	mRNA	0.562924	0.0181364	0.16559	0.780966	0.378719	0.199095	0.999558
561567	'srgap3'	mRNA	-0.27171	0.524506	0.876828	0.0570856	-0.816766	0.127488	0.999558
561568	'rabl2'	mRNA	0.218438	0.193878	0.572847	0.241962	0.170887	0.331194	0.999558
561569	'igf3'	mRNA	-0.388346	0.782274	0.960064	0.0176998	0.118266	0.930458	0.999558
561574	'si:ch211-260b17.6'	mRNA	0.247478	0.710182	0.942798	0.0255811	-0.558059	0.515061	0.999558
561579	'trim35-21'	mRNA	1.54645	0.512188	0.870118	0.0604217	1.08284	0.770678	0.999558
561583	'pcnxl2'	mRNA	-0.329467	0.567267	0.895413	0.0479765	-1.21759	0.0701386	0.999558
561589	'ezrb'	mRNA	0.373862	0.00349753	0.0620589	1.2072	0.117359	0.405856	0.999558
561590	'zgc:171750'	mRNA	0.491827	0.643574	0.930131	0.031456	1.35137	0.1911	0.999558
561592	'si:ch211-157c3.4'	mRNA	0.241358	0.136319	0.483507	0.315597	0.101085	0.658379	0.999558
561595	'si:ch211-196h16.5'	mRNA	-0.211102	0.812126	0.969315	0.0135351	-1.02429	0.315865	0.999558
561606	'atoh8'	mRNA	-0.17677	0.23745	0.630824	0.200092	-0.248359	0.118266	0.999558
561607	'hephl1a'	mRNA	1.92979	0.000113098	0.00624743	2.2043	0.834322	0.324612	0.999558
561612	'dync1i2b'	mRNA	0.404575	0.493043	0.859784	0.0656108	0.0198563	0.971178	0.999558
561613	'ptpn2b'	mRNA	-0.0021094	0.989267	0.99603	0.00172777	-0.0251135	0.870403	0.999558
561618	'slc4a4b'	mRNA	0.0769026	0.762883	0.95027	0.0221528	-0.118977	0.664768	0.999558
561623	'cnksr2a'	mRNA	-0.0192266	0.98883	0.995837	0.00181192	-0.878679	0.597321	0.999558
561624	'snx22'	mRNA	0.521911	0.111176	0.436048	0.360466	0.125359	0.72703	0.999558
561626	'si:ch211-225b11.4'	mRNA	0.110742	0.615589	0.917115	0.0375761	-0.0343017	0.895444	0.999558
561627	'si:ch211-234h8.7'	mRNA	0.364043	0.481096	0.852721	0.0691931	-0.0706341	0.903893	0.999558
561635	'mylk3'	mRNA	0.546611	0.0676878	0.338002	0.471081	0.210014	0.486456	0.999558
561637	'si:dkeyp-110g5.4'	mRNA	-0.0604432	0.800707	0.965788	0.015118	0.308859	0.278615	0.999558
561639	'dnah7'	mRNA	0.799517	0.0828948	0.378854	0.421528	-0.0202216	0.970743	0.999558
561642	'ubn2b'	mRNA	-0.0691054	0.664905	0.939132	0.0272734	0.0408322	0.823184	0.999558
561643	'pwwp2b'	mRNA	-0.024195	0.881511	0.969315	0.0135351	0.038651	0.82296	0.999558
561647	'htr1b'	mRNA	0.552223	0.878727	0.969315	0.0135351	-0.114251	0.977662	0.999558
561648	'olfm3b'	mRNA	1.57646	0.374202	0.771454	0.11269	-0.219035	0.939451	0.999558
561649	'si:dkey-264d12.1'	mRNA	2.82132	0.205375	0.589111	0.229803	3.05448	0.121347	0.999558
561650	'cux2a'	mRNA	-0.397199	0.0672298	0.337017	0.472348	-0.231367	0.223845	0.999558
561653	'vps45'	mRNA	0.0547419	0.79047	0.96176	0.0169335	0.19937	0.358725	0.999558
561654	'rnf220a'	mRNA	-0.0908802	0.437666	0.821161	0.0855719	-0.195064	0.168188	0.999558
561659	'zfyve27'	mRNA	0.0115406	0.948548	0.982039	0.00787143	0.0189325	0.924049	0.999558
561662	'si:dkey-27b3.2'	mRNA	0.170015	0.208961	0.592963	0.226972	0.159612	0.313527	0.999558
561664	'iffo1a'	mRNA	0.602215	0.882671	0.969315	0.0135351
561667	'tysnd1'	mRNA	0.148582	0.722514	0.942798	0.0255811	0.517349	0.166929	0.999558
561669	'si:zfos-2326c3.2'	mRNA	-0.237398	0.343056	0.742839	0.129105	0.0912994	0.739627	0.999558
561670	'sos2'	mRNA	-0.0584093	0.720155	0.942798	0.0255811	-0.12964	0.395798	0.999558
561671	'si:ch211-106h4.9'	mRNA	0.528893	0.729602	0.942798	0.0255811	0.531263	0.778268	0.999558
561673	'nars2'	mRNA	-0.431733	0.132947	0.477415	0.321104	-0.03254	0.910982	0.999558
561675	'mlf2'	mRNA	-0.599659	0.000529143	0.018543	1.73182	-0.230828	0.403611	0.999558
561678	'tldc1'	mRNA	0.0171585	0.942252	0.979115	0.0091664	0.278721	0.244396	0.999558
561679	'col11a2'	mRNA	-0.177149	0.447606	0.828926	0.0814844	-1.18713	0.00212524	0.299247
561680	'ftr56'	mRNA	-0.892887	0.427758	0.813942	0.0894065	-0.85876	0.347061	0.999558
561682	'nfatc4'	mRNA	0.112958	0.721714	0.942798	0.0255811	0.396669	0.206558	0.999558
561683	'nt5c1bb'	mRNA	1.39401	0.0463978	0.27661	0.558133	0.285997	0.786894	0.999558
561685	'slit1b'	mRNA	0.25772	0.313424	0.71532	0.145499	-0.568655	0.047881	0.999558
561686	'dnajb2'	mRNA	0.508127	0.235557	0.628583	0.201637	0.137413	0.823816	0.999558
561688	'si:dkey-32e6.6'	mRNA	0.450296	0.265727	0.665406	0.176913	0.065124	0.878255	0.999558
561689	'magi3a'	mRNA	0.725329	0.0033373	0.060907	1.21533	0.345858	0.251328	0.999558
561692	'klhl34'	mRNA	0.602215	0.882671	0.969315	0.0135351	0.847521	0.835462	0.999558
561694	'si:ch211-225b11.1'	mRNA	0.249451	0.305644	0.708038	0.149943	-0.270854	0.355269	0.999558
561697	'vps35'	mRNA	0.076942	0.527329	0.878089	0.0564614	0.0171124	0.891003	0.999558
561701	'adora2aa'	mRNA	-0.196516	0.569996	0.896545	0.0474279	-0.386725	0.250503	0.999558
561703	'rictora'	mRNA	0.788006	0.142922	0.494909	0.305475	1.06818	0.0157423	0.892075
561717	'rab27b'	mRNA	-0.504855	0.569028	0.896545	0.0474279	-0.779391	0.404405	0.999558
561718	'tmx2a'	mRNA	0.0780919	0.649562	0.932678	0.0302682	0.102601	0.657053	0.999558
561719	'si:ch73-281n10.2'	mRNA	-0.263233	0.0252084	0.198235	0.70282	0.142636	0.350698	0.999558
561722	'si:dkey-222f8.3'	mRNA	0.176319	0.23426	0.626605	0.203006	-0.0627585	0.729675	0.999558
561724	'csnk1g2b'	mRNA	0.0574628	0.694281	0.942798	0.0255811	0.106254	0.646655	0.999558
561732	'cfap58'	mRNA	-0.101268	0.771239	0.954797	0.0200892	-0.263592	0.53945	0.999558
561736	'fer1l4'	mRNA	1.13026	0.690949	0.942798	0.0255811	0.667921	0.83131	0.999558
561737	'pik3ca'	mRNA	-0.0383524	0.815564	0.969315	0.0135351	-0.155654	0.380733	0.999558
561738	'gabrz'	mRNA	1.43902	0.721906	0.942798	0.0255811	1.76205	0.662578	0.999558
561739	'slc38a10'	mRNA	0.242733	0.241714	0.635763	0.196705	0.271819	0.317388	0.999558
561742	'si:ch211-106h4.12'	mRNA	-0.0941128	0.941201	0.978736	0.00933454	0.366021	0.783649	0.999558
561747	'plcg2'	mRNA	1.17465	0.500331	0.862823	0.064078	1.89644	0.354821	0.999558
561751	'si:dkeyp-12a9.5'	mRNA	-0.187012	0.298798	0.701489	0.153979	-0.881154	4.40339e-05	0.02116
561754	'trim71'	mRNA	0.13896	0.279511	0.680988	0.16686	-0.176835	0.229866	0.999558
561756	'b4galt3'	mRNA	0.179412	0.714049	0.942798	0.0255811	0.044123	0.937212	0.999558
561758	'slc39a5'	mRNA	0.645704	1.1739e-06	0.000166474	3.77865	0.108243	0.476195	0.999558
561760	'lyrm5b'	mRNA	-0.244528	0.675821	0.942798	0.0255811	0.199008	0.750592	0.999558
561765	'noxo1b'	mRNA	0.489324	0.262045	0.661178	0.179682	-0.622368	0.309812	0.999558
561766	'slc16a6b'	mRNA	0.680752	0.0562392	0.306472	0.513609	-0.398939	0.345231	0.999558
561769	'si:dkey-276j7.1'	mRNA	-0.204449	0.139607	0.489987	0.309816	-0.235601	0.0668997	0.999558
561771	'acap1'	mRNA	0.360155	0.301642	0.70362	0.152662	0.317534	0.392204	0.999558
561772	'nfatc3a'	mRNA	0.554192	0.47063	0.844735	0.0732798	0.307311	0.717298	0.999558
561773	'hrh3'	mRNA	-0.0685516	0.966078	0.98711	0.00563444	-0.918269	0.600873	0.999558
561775	'specc1la'	mRNA	0.313472	0.0919869	0.396707	0.40153	0.11207	0.707841	0.999558
561776	'zdhhc20a'	mRNA	0.647862	0.2002	0.582465	0.23473	0.0063113	0.991478	0.999558
561782	'zgc:162160'	mRNA	0.602215	0.882671	0.969315	0.0135351	0.847521	0.835462	0.999558
561786	'atp6ap1lb'	mRNA	-0.115837	0.800377	0.965788	0.015118	-0.310187	0.546252	0.999558
561787	'slc4a1b'	mRNA	1.94628	0.00114717	0.0305367	1.51518	0.422083	0.614344	0.999558
561788	'kif22'	mRNA	-0.234126	0.0452621	0.272291	0.564966	-0.0624039	0.610963	0.999558
561790	'hbae5'	mRNA	-0.655142	0.0708145	0.347762	0.458717	-1.12839	0.0238167	0.999558
561797	'si:ch211-106a19.1'	mRNA	0.513317	0.0212907	0.180651	0.74316	-0.524259	0.0690114	0.999558
561802	'r3hcc1l'	mRNA	0.0951785	0.547477	0.887348	0.0519061	0.182511	0.300782	0.999558
561803	'gyg2'	mRNA	0.845722	0.545319	0.887039	0.0520571	0.0161946	0.992849	0.999558
561804	'wdr17'	mRNA	-0.395732	0.417194	0.805747	0.0938014	-0.520689	0.306451	0.999558
561810	'dnph1'	mRNA	-1.78598	2.55676e-11	1.08774e-08	7.96347	-0.372467	0.259622	0.999558
561815	'opn3'	mRNA	-1.14249	0.106959	0.429549	0.366987	0.2384	0.705897	0.999558
561817	'zdhhc4'	mRNA	-0.233663	0.165956	0.530131	0.275616	0.269272	0.222274	0.999558
561820	'ptar1'	mRNA	1.38563	0.00727545	0.0968854	1.01374	0.587521	0.407451	0.999558
561821	'kcnk18'	mRNA	0.396349	0.498862	0.862314	0.0643344	-0.115589	0.891763	0.999558
561824	'erich2'	mRNA	0.0123106	0.971544	0.988751	0.00491325	0.0379152	0.908967	0.999558
561829	'ftr66'	mRNA	0.634064	0.781031	0.959603	0.0179084	-0.0820486	0.973665	0.999558
561830	'gigfy2'	mRNA	0.199308	0.180966	0.554934	0.255759	0.306165	0.0452285	0.999558
561831	'wnt6b'	mRNA	-1.28276	0.455837	0.834017	0.0788253	-0.40782	0.777084	0.999558
561832	'lpgat1'	mRNA	-0.123445	0.579425	0.89879	0.0463419	-0.104358	0.602286	0.999558
561834	'nmbr'	mRNA	1.12179	0.663492	0.938503	0.0275644	-1.07603	0.792009	0.999558
561835	'rictorb'	mRNA	0.0994384	0.724445	0.942798	0.0255811	-0.132119	0.658825	0.999558
561837	'si:dkey-157g16.6'	mRNA	-0.0338595	0.761793	0.950078	0.0222406	-0.0388819	0.784737	0.999558
561840	'gfm1'	mRNA	0.230887	0.157436	0.518254	0.285457	0.0492819	0.773026	0.999558
561841	'si:ch211-59o9.10'	mRNA	-0.215928	0.304359	0.706693	0.150769	-0.041218	0.861288	0.999558
561846	'prlrb'	mRNA	-0.376291	0.760183	0.949646	0.0224384	0.125211	0.898651	0.999558
561851	'ypel2b'	mRNA	0.790125	0.000351911	0.0138988	1.85702	-0.460822	0.0890435	0.999558
561852	'si:ch211-148f13.1'	mRNA	1.43902	0.721906	0.942798	0.0255811	1.76205	0.662578	0.999558
561863	'mbd6'	mRNA	1.41224	0.143854	0.496649	0.303951	0.562306	0.681359	0.999558
561865	'pdlim3b'	mRNA	0.924226	0.0609355	0.318192	0.49731	0.0435203	0.950301	0.999558
561871	'suz12b'	mRNA	-0.0903059	0.495152	0.861304	0.0648433	-0.0201163	0.88046	0.999558
561873	'LOC561873'	mRNA	0.602215	0.882671	0.969315	0.0135351
561879	'unm_sa1614'	mRNA	-0.0150304	0.982369	0.99301	0.00304652	-0.742143	0.336767	0.999558
561882	'alms1'	mRNA	-0.241466	0.132738	0.477014	0.321469	-0.0438243	0.81979	0.999558
561887	'lrrcc1'	mRNA	-0.0222742	0.908406	0.973753	0.011551	0.0290736	0.906472	0.999558
561889	'gra'	mRNA	1.06331	0.0384684	0.250768	0.600727	0.378203	0.518911	0.999558
561891	'minpp1a'	mRNA	0.643601	0.00352365	0.0622349	1.20597	0.273535	0.398799	0.999558
561893	'cmip'	mRNA	-0.0911351	0.552663	0.889458	0.0508746	-0.0499896	0.791858	0.999558
561894	'nckap1'	mRNA	0.164117	0.183491	0.557951	0.253404	0.0663968	0.695557	0.999558
561895	'sema4c'	mRNA	-0.034518	0.917139	0.973753	0.011551	0.148915	0.726506	0.999558
561896	'chst2a'	mRNA	-0.161541	0.284425	0.685548	0.163962	-0.0778761	0.657224	0.999558
561899	'si:dkeyp-66d1.7'	mRNA	0.538901	0.447807	0.828972	0.0814604	0.558498	0.434233	0.999558
561900	'fip1l1a'	mRNA	-0.303099	0.48363	0.854563	0.0682561	-0.278125	0.526064	0.999558
561901	'thbs1b'	mRNA	0.207264	0.346839	0.746924	0.126724	0.0410776	0.898883	0.999558
561905	'mlpha'	mRNA	-0.188887	0.785208	0.960753	0.0173884	0.143179	0.833715	0.999558
561906	'chrnb2b'	mRNA	0.977087	0.279592	0.680988	0.16686	0.848415	0.402514	0.999558
561913	'si:rp71-84d19.3'	mRNA	-0.313536	0.130555	0.473538	0.324645	0.262385	0.281955	0.999558
561914	'malt1'	mRNA	0.474409	0.266574	0.666389	0.176272	0.296698	0.534918	0.999558
561916	'si:ch211-229n2.6'	mRNA	1.84626	0.378399	0.774883	0.110764	0.687307	0.755105	0.999558
561920	'si:ch211-161m3.2'	mRNA	0.0236924	0.940713	0.978396	0.00948529	0.318391	0.38614	0.999558
561921	'ninl'	mRNA	0.281855	0.0902899	0.393801	0.404724	0.14085	0.494334	0.999558
561924	'ddit3'	mRNA	0.808006	0.011602	0.127538	0.894359	0.200982	0.607982	0.999558
561925	'ulk4'	mRNA	-0.332076	0.178953	0.551551	0.258415	0.0517737	0.853989	0.999558
561927	'angptl6'	mRNA	0.865234	0.00130628	0.0336057	1.47359	0.834159	0.00252247	0.333994
561929	'crygm2d17'	mRNA	-1.94128	0.128297	0.469182	0.328658	-4.56272	0.0152314	0.889414
561930	'cks2'	mRNA	-0.923042	0.000205259	0.00960915	2.01731	0.0396513	0.916202	0.999558
561933	'rhot1b'	mRNA	-0.104278	0.695045	0.942798	0.0255811	0.0251302	0.927154	0.999558
561935	'aplnra'	mRNA	0.617782	0.0146324	0.146727	0.833491	0.205632	0.524526	0.999558
561938	'thumpd3'	mRNA	0.263377	0.0944393	0.402558	0.395171	0.115762	0.636292	0.999558
561939	'slc25a23a'	mRNA	0.00407646	0.990018	0.996262	0.00162628	-0.440299	0.152018	0.999558
561940	'limch1a'	mRNA	1.48069	1.26878e-05	0.00113397	2.9454	0.795785	0.106075	0.999558
561941	'prkx'	mRNA	-0.01168	0.96714	0.987418	0.00549905	-0.0564205	0.869989	0.999558
561943	'neurl1aa'	mRNA	2.95441	0.18128	0.555432	0.255369	1.93371	0.453627	0.999558
561946	'nkpd1'	mRNA	1.52364	0.517168	0.872683	0.0591434	-0.114251	0.977662	0.999558
561952	'march5'	mRNA	0.862207	0.168514	0.534755	0.271846	0.325949	0.653413	0.999558
561954	'sash3'	mRNA	2.23885	0.00364012	0.0632722	1.19879	1.80065	0.0902349	0.999558
561959	'rps6ka4'	mRNA	0.229175	0.322668	0.725973	0.139079	-0.0720951	0.808895	0.999558
561960	'si:dkey-229e3.2'	mRNA	0.252924	0.523268	0.875882	0.0575544	0.52725	0.256618	0.999558
561961	'ppfibp1b'	mRNA	0.246876	0.105858	0.42713	0.36944	0.241386	0.307714	0.999558
561963	'bmp8a'	mRNA	0.150308	0.759943	0.949646	0.0224384	-0.219199	0.678277	0.999558
561964	'mfsd12a'	mRNA	-0.045842	0.87425	0.969315	0.0135351	0.323862	0.308928	0.999558
561967	'si:ch211-93f2.1'	mRNA	-0.0174794	0.919722	0.973753	0.011551	0.152094	0.601352	0.999558
561969	'gpr176'	mRNA	-0.390576	0.262852	0.662182	0.179022	-0.521411	0.206684	0.999558
561970	'adgrg6'	mRNA	0.879805	0.141623	0.492806	0.307324	0.248821	0.762129	0.999558
561971	'vcam1b'	mRNA	-0.495802	0.0839357	0.381592	0.418401	0.255166	0.351051	0.999558
561976	'r3hdml'	mRNA	-0.123792	0.831681	0.969315	0.0135351	-0.455948	0.472199	0.999558
561978	'pi15a'	mRNA	-0.594007	0.736412	0.942798	0.0255811	-0.524477	0.764129	0.999558
561983	'usp6nl'	mRNA	-0.0484781	0.846644	0.969315	0.0135351	0.0134974	0.957276	0.999558
561988	'si:dkeyp-111e5.4'	mRNA	0.409872	0.421726	0.809276	0.0919035	-0.456396	0.445428	0.999558
561989	'galr1b'	mRNA	0.19564	0.814707	0.969315	0.0135351	0.22302	0.797789	0.999558
561994	'cep85'	mRNA	-0.112793	0.518192	0.872932	0.0590196	0.142408	0.457539	0.999558
561995	'sfxn5b'	mRNA	-0.570781	0.135211	0.481409	0.317486	-0.448729	0.339845	0.999558
562002	'spock3'	mRNA	0.129399	0.588123	0.902657	0.0444773	0.0361253	0.891609	0.999558
562007	'irg1l'	mRNA	0.759299	0.0742395	0.356921	0.447428	0.383002	0.291349	0.999558
562008	'cyp4v7'	mRNA	0.420175	0.653935	0.934493	0.0294238	0.264399	0.775337	0.999558
562009	'spint2'	mRNA	0.103509	0.346324	0.746321	0.127074	0.0451203	0.70104	0.999558
562011	'shc2'	mRNA	0.130687	0.74738	0.943416	0.0252968	0.734534	0.0496181	0.999558
562014	'cdc16'	mRNA	-0.397269	0.0206449	0.177531	0.750725	0.0516825	0.748728	0.999558
562017	'si:ch211-196h16.12'	mRNA	-0.621938	0.718897	0.942798	0.0255811	-1.45631	0.495507	0.999558
562018	'sh3pxd2aa'	mRNA	0.188752	0.547052	0.887243	0.0519572	-0.0492158	0.871466	0.999558
562019	'hspa4l'	mRNA	-0.364996	0.291361	0.694283	0.158463	-0.559887	0.0938717	0.999558
562022	'olfml3b'	mRNA	-0.173611	0.648682	0.932541	0.0303321	-0.174083	0.680335	0.999558
562028	'zcchc24'	mRNA	-0.144392	0.401374	0.794687	0.0998039	-0.121661	0.550457	0.999558
562031	'pcdh18b'	mRNA	-0.0868467	0.762101	0.950078	0.0222406	0.209474	0.584231	0.999558
562032	'grb10b'	mRNA	0.415826	0.328537	0.730249	0.136529	-0.147232	0.749964	0.999558
562035	'cep162'	mRNA	-0.545136	0.0570604	0.308383	0.51091	-0.10494	0.703887	0.999558
562037	'eprs'	mRNA	-0.193971	0.199283	0.581401	0.235525	0.0185129	0.922967	0.999558
562040	'endouc'	mRNA	-0.348419	0.0230752	0.18975	0.721818	-0.0510748	0.752943	0.999558
562045	'gatad2b'	mRNA	-0.502465	0.0642747	0.328362	0.483647	-0.550569	0.087341	0.999558
562047	'acot21'	mRNA	0.795836	0.230084	0.620224	0.207452	-0.786638	0.374341	0.999558
562048	'hivep2a'	mRNA	0.578761	0.0616834	0.320198	0.494582	-0.017083	0.962139	0.999558
562049	'LOC562049'	mRNA	2.47587	0.105233	0.426099	0.37049	1.4535	0.433494	0.999558
562050	'zgc:158225'	mRNA	0.242169	0.365475	0.763046	0.117449	-0.0763972	0.806763	0.999558
562051	'tmprss9'	mRNA	0.23066	0.275314	0.67746	0.169116	0.541183	0.047397	0.999558
562052	'kif14'	mRNA	-0.0513433	0.725456	0.942798	0.0255811	0.0777127	0.619959	0.999558
562053	'LOC562053'	mRNA	0.288864	0.198585	0.580132	0.236473	0.444854	0.105746	0.999558
562056	'zgc:171459'	mRNA	0.0120151	0.957486	0.985586	0.00630549	0.353026	0.140647	0.999558
562059	'cacna1aa'	mRNA	-0.916752	0.0114869	0.126899	0.896543	-0.848578	0.0134612	0.837588
562062	'socs2'	mRNA	-0.0155818	0.988118	0.995673	0.00188336	-1.13828	0.335785	0.999558
562064	'camk2b1'	mRNA	0.107769	0.545015	0.887004	0.0520747	-0.075759	0.69081	0.999558
562066	'lrsam1'	mRNA	1.18054	0.00979877	0.115827	0.93619	0.625651	0.345188	0.999558
562067	'si:dkey-46g23.5'	mRNA	-0.428826	0.511642	0.870029	0.0604663	0.213509	0.767684	0.999558
562071	'si:dkey-10f23.2'	mRNA	-0.0528096	0.731483	0.942798	0.0255811	0.262759	0.164274	0.999558
562072	'ltbp1'	mRNA	0.559435	0.204793	0.588067	0.230573	-0.000983836	0.998812	0.999876
562075	'zgc:154046'	mRNA	-0.325779	0.310856	0.712769	0.147051	-0.179849	0.637361	0.999558
562076	'tyw1'	mRNA	0.0200023	0.877545	0.969315	0.0135351	0.0646904	0.684444	0.999558
562077	'clasp1a'	mRNA	0.431392	0.0901498	0.393331	0.405242	0.138895	0.663958	0.999558
562078	'si:ch211-151p13.8'	mRNA	-0.0706465	0.901379	0.973753	0.011551	-0.136774	0.82121	0.999558
562079	'sez6a'	mRNA	-0.975734	0.521905	0.874809	0.0580865	-2.62269	0.204804	0.999558
562087	'si:ch211-149b19.3'	mRNA	-0.156067	0.781941	0.960064	0.0176998	-0.106452	0.866819	0.999558
562092	'vgll4l'	mRNA	0.139998	0.341098	0.741138	0.130101	-0.110341	0.469827	0.999558
562093	'crebzf'	mRNA	-0.0383729	0.80179	0.965788	0.015118	0.0660191	0.713743	0.999558
562097	'LOC562097'	mRNA	-0.357406	0.233137	0.624905	0.204186	0.0316898	0.915136	0.999558
562098	'LOC562098'	mRNA	-0.31334	0.31962	0.722685	0.141051	0.068849	0.834507	0.999558
562104	'grxcr1'	mRNA	-0.497275	0.711932	0.942798	0.0255811	-0.981712	0.528433	0.999558
562105	'si:dkey-275b16.2'	mRNA	-0.191052	0.775119	0.956475	0.0193264	-0.510906	0.439347	0.999558
562111	'htr7a'	mRNA	0.602215	0.882671	0.969315	0.0135351
562114	'si:ch211-253b8.2'	mRNA	-0.315473	0.119856	0.453363	0.343554	-0.133617	0.523927	0.999558
562116	'tinagl1'	mRNA	3.32518	0.00239182	0.0495399	1.30505	1.93598	0.281157	0.999558
562123	'ddx59'	mRNA	-0.298005	0.246862	0.641668	0.192689	-0.0739458	0.813996	0.999558
562128	'zgc:113426'	mRNA	-0.0555499	0.905678	0.973753	0.011551	0.18265	0.709869	0.999558
562131	'ints1'	mRNA	-0.444508	0.00541891	0.0809166	1.09196	-0.127497	0.550695	0.999558
562135	'fdx1b'	mRNA	-1.1818	0.282684	0.683595	0.165201	-2.45158	0.085205	0.999558
562136	'si:dkey-13n15.2'	mRNA	0.508033	0.401472	0.79474	0.0997748	0.039983	0.956754	0.999558
562137	'slc38a9'	mRNA	0.435766	0.275692	0.677511	0.169083	0.438193	0.339045	0.999558
562138	'hip1rb'	mRNA	0.562142	0.0287192	0.212817	0.671993	-0.0149737	0.964324	0.999558
562140	'smarcd3b'	mRNA	-0.158774	0.288218	0.6903	0.160962	0.0850615	0.630463	0.999558
562144	'timm17b'	mRNA	1.1483	0.697615	0.942798	0.0255811	0.62001	0.824135	0.999558
562146	'pard3bb'	mRNA	0.0447832	0.867231	0.969315	0.0135351	-0.560922	0.0552329	0.999558
562149	'sdhb'	mRNA	-0.39438	0.0794762	0.370009	0.431788	-0.337799	0.330893	0.999558
562152	'phf12a'	mRNA	-0.391131	0.0263739	0.203698	0.691013	-0.0949545	0.586897	0.999558
562155	'klf4'	mRNA	0.921131	0.63498	0.92443	0.0341258	0.935206	0.584828	0.999558
562156	'si:ch211-51a6.2'	mRNA	0.0688776	0.858664	0.969315	0.0135351	-0.232528	0.651	0.999558
562163	'gdap1l1'	mRNA	-0.560159	0.46476	0.841391	0.0750023	-0.23424	0.756611	0.999558
562166	'ap1b1'	mRNA	0.444538	0.00875786	0.108689	0.963815	0.234695	0.370547	0.999558
562169	'vps54'	mRNA	0.565029	0.140707	0.491239	0.308707	-0.00466126	0.992939	0.999558
562170	'ptpn9b'	mRNA	1.13596	0.0770861	0.364322	0.438514	0.836213	0.414968	0.999558
562171	'nr3c2'	mRNA	0.0994717	0.949411	0.982628	0.00761103	0.781922	0.53595	0.999558
562176	'ephb2a'	mRNA	-0.114479	0.946974	0.981372	0.00816618	0.708573	0.637968	0.999558
562188	'myo5aa'	mRNA	0.0830325	0.816224	0.969315	0.0135351	-0.556287	0.14592	0.999558
562190	'macf1a'	mRNA	0.40263	0.105678	0.426975	0.369598	0.00323206	0.992391	0.999558
562194	'dapk3'	mRNA	0.475265	0.00670674	0.0916273	1.03798	-0.0455163	0.832211	0.999558
562195	'epha7'	mRNA	-0.396098	0.0435872	0.266984	0.573515	-0.0876658	0.632431	0.999558
562197	'si:ch211-225g23.1'	mRNA	-0.369618	0.00608479	0.0865835	1.06256	0.115008	0.411541	0.999558
562199	'myo9ab'	mRNA	1.88225	0.052848	0.297554	0.526434	0.719841	0.605701	0.999558
562203	'si:dkeyp-110c12.3'	mRNA	-0.359558	0.929784	0.973753	0.011551	1.72641	0.453326	0.999558
562207	'mpp2a'	mRNA	1.28178	0.411242	0.802262	0.0956839	1.71258	0.311619	0.999558
562208	'uhrf1bp1l'	mRNA	0.388604	0.247966	0.642158	0.192358	0.233162	0.556192	0.999558
562219	'ndufb11'	mRNA	-0.504661	0.00628338	0.0883828	1.05363	-0.195032	0.493757	0.999558
562231	'mark2a'	mRNA	0.10292	0.499189	0.86251	0.0642358	-0.203554	0.296138	0.999558
562232	'aimp1'	mRNA	-0.389436	0.0450303	0.27218	0.565145	-0.278313	0.194324	0.999558
562236	'rbm24b'	mRNA	0.141503	0.732166	0.942798	0.0255811	-0.33982	0.517115	0.999558
562242	'rps6kb1a'	mRNA	0.16205	0.50016	0.862823	0.064078	0.0977407	0.677953	0.999558
562244	'arhgap23b'	mRNA	-0.123778	0.966513	0.98711	0.00563444	-0.113516	0.976138	0.999558
562245	'LOC562245'	mRNA	0.171133	0.563335	0.894607	0.0483678	-0.367305	0.352803	0.999558
562247	'clcf1'	mRNA	-0.193708	0.758396	0.949131	0.0226738	0.272081	0.671207	0.999558
562250	'fut7'	mRNA	2.35993	0.252534	0.648922	0.187808	1.18121	0.682783	0.999558
562258	'rorcb'	mRNA	0.836499	0.714216	0.942798	0.0255811	0.62001	0.824135	0.999558
562259	'rsph3'	mRNA	0.919034	0.209704	0.593733	0.226409	-0.340568	0.722962	0.999558
562260	'slc10a1'	mRNA	-0.856503	0.146113	0.501171	0.300014	0.263599	0.628861	0.999558
562261	'aig1'	mRNA	0.607229	0.243134	0.636842	0.195968	-0.588712	0.350067	0.999558
562262	'tnfsf10l3'	mRNA	-0.77352	0.320086	0.723399	0.140622	0.0244427	0.971793	0.999558
562264	'arhgef18b'	mRNA	-0.126577	0.514717	0.871558	0.0597037	-0.105355	0.671181	0.999558
562268	'ptchd1'	mRNA	-2.71559	0.204189	0.587669	0.230868	-0.757889	0.658594	0.999558
562273	'plxnc1'	mRNA	0.339479	0.393253	0.788595	0.103146	0.564813	0.158469	0.999558
562279	'myo19'	mRNA	0.72205	0.615498	0.917101	0.0375827	-0.215683	0.889648	0.999558
562282	'ppp2r5b'	mRNA	0.058546	0.889633	0.972485	0.0121172	-0.143982	0.755278	0.999558
562283	'prkdc'	mRNA	-0.200561	0.183374	0.557872	0.253465	0.205423	0.186955	0.999558
562289	'tfeb'	mRNA	0.943833	0.0960336	0.406131	0.391334	0.478895	0.442865	0.999558
562290	'grip2b'	mRNA	-1.84244	0.368588	0.76559	0.116004	-0.0510585	0.973719	0.999558
562291	'cited4a'	mRNA	0.614521	0.0370684	0.245939	0.609172	0.243389	0.558875	0.999558
562292	'acsf3'	mRNA	-0.010651	0.966393	0.98711	0.00563444	0.174003	0.499357	0.999558
562300	'nkx2.4a'	mRNA	-0.122246	0.771285	0.954805	0.0200854	0.327418	0.446441	0.999558
562301	'akip1'	mRNA	-0.642488	0.00450487	0.0723145	1.14077	-0.348361	0.193356	0.999558
562307	'si:ch73-368j24.11'	mRNA	-0.991386	0.0950569	0.404055	0.39356	0.298707	0.657348	0.999558
562311	'ftr64'	mRNA	0.127336	0.782425	0.960064	0.0176998	0.13203	0.806833	0.999558
562315	'ftr16'	mRNA	2.70176	0.174181	0.543334	0.264933	2.54815	0.295839	0.999558
562316	'kl'	mRNA	0.388667	0.675073	0.942798	0.0255811	0.293967	0.759677	0.999558
562317	'fadd'	mRNA	-0.262775	0.312718	0.714831	0.145797	-0.325667	0.319419	0.999558
562318	'tas1r3'	mRNA	-1.32134	0.746074	0.942798	0.0255811	-1.07603	0.792009	0.999558
562319	'hexim1'	mRNA	-0.15642	0.294225	0.697297	0.156582	0.120685	0.439258	0.999558
562320	'nwd2'	mRNA	0.28823	0.646924	0.931868	0.0306456	0.161927	0.820248	0.999558
562321	'tmem72'	mRNA	-0.770765	0.235952	0.629258	0.201171	-0.238404	0.711296	0.999558
562327	'pcgf5a'	mRNA	0.311749	0.581435	0.899168	0.0461591	-0.0371155	0.95276	0.999558
562329	'polr3b'	mRNA	0.270321	0.0543802	0.301385	0.520878	0.122879	0.556347	0.999558
562331	'tmem136a'	mRNA	0.297107	0.071124	0.348668	0.457588	-0.0296698	0.865894	0.999558
562336	'clcn5a'	mRNA	-0.0657693	0.730845	0.942798	0.0255811	-0.0276046	0.889599	0.999558
562337	'si:dkeyp-53d3.3'	mRNA	-0.582419	0.200701	0.583293	0.234113	-0.791523	0.17037	0.999558
562338	'si:ch211-226h8.4'	mRNA	-0.225685	0.83555	0.969315	0.0135351	0.740425	0.475199	0.999558
562339	'si:dkey-93l1.9'	mRNA	-1.82006	0.513003	0.870562	0.0602002	-0.552753	0.811775	0.999558
562343	'specc1'	mRNA	-1.57858	0.000300677	0.0123583	1.90804	-0.0738146	0.859051	0.999558
562344	'hs3st1l2'	mRNA	-0.782271	0.0575663	0.309737	0.509007	-0.406255	0.3587	0.999558
562345	'sv2c'	mRNA	-1.33791	0.234858	0.627168	0.202616	-1.16435	0.320037	0.999558
562347	'si:ch211-110p13.9'	mRNA	-0.140058	0.679038	0.942798	0.0255811	0.303221	0.369062	0.999558
562348	'supt16h'	mRNA	-0.0601204	0.640103	0.928727	0.0321119	0.185318	0.415987	0.999558
562350	'nup107'	mRNA	-0.0975074	0.527119	0.877943	0.0565336	0.0502062	0.745371	0.999558
562351	'slc4a1ap'	mRNA	0.114002	0.497352	0.861776	0.0646056	0.0903097	0.640441	0.999558
562354	'si:dkey-250l23.4'	mRNA	2.09302	0.570929	0.896545	0.0474279	1.62043	0.689023	0.999558
562355	'ep400'	mRNA	-0.179461	0.250831	0.646412	0.18949	0.0362471	0.842387	0.999558
562357	'si:dkey-219c10.4'	mRNA	0.245853	0.928363	0.973753	0.011551	0.833571	0.761679	0.999558
562358	'zcchc6'	mRNA	1.47732	0.0106549	0.122223	0.912846	0.908611	0.327813	0.999558
562363	'radil'	mRNA	0.657579	0.802421	0.965788	0.015118	-0.932149	0.770076	0.999558
562364	'si:ch211-233f11.5'	mRNA	-2.27199	0.453896	0.832107	0.0798207	-1.38291	0.671561	0.999558
562365	'klc2'	mRNA	0.934552	0.306428	0.708511	0.149653	0.583246	0.649115	0.999558
562370	'puf60a'	mRNA	-0.0813274	0.538157	0.883955	0.0535696	-0.0860439	0.492072	0.999558
562371	'cyp2k20'	mRNA	0.602215	0.882671	0.969315	0.0135351
562372	'snx18a'	mRNA	0.685628	0.000987817	0.0274558	1.56137	0.0611633	0.828231	0.999558
562379	'im:7138144'	mRNA	0.315614	0.0394332	0.254594	0.594152	0.0351019	0.836995	0.999558
562381	'sox12'	mRNA	-0.512725	0.793785	0.96273	0.0164953	1.56164	0.373451	0.999558
562388	'tbrg4'	mRNA	-0.0138076	0.930466	0.974089	0.0114015	-0.272731	0.133104	0.999558
562393	'mctp2a'	mRNA	0.37999	0.0493217	0.286205	0.543322	0.394261	0.0613165	0.999558
562395	'shkbp1'	mRNA	0.195334	0.537336	0.883667	0.0537115	0.304715	0.411668	0.999558
562396	'rnf19b'	mRNA	3.98026	0.0145027	0.14599	0.835677	3.27271	0.0910342	0.999558
562398	'si:ch211-168n16.1'	mRNA	0.779535	0.560948	0.894607	0.0483678	-1.27066	0.459084	0.999558
562399	'enpp1'	mRNA	-0.373564	0.0639709	0.327623	0.484626	-0.0506572	0.811987	0.999558
562402	'phka1b'	mRNA	-0.661375	0.755761	0.948221	0.0230905	-1.19506	0.653619	0.999558
562403	'si:ch211-1o7.3'	mRNA	-0.622984	0.360886	0.759479	0.119484	0.0614106	0.928579	0.999558
562406	'si:dkey-283b1.7'	mRNA	-1.32134	0.746074	0.942798	0.0255811	-0.114251	0.977662	0.999558
562409	'trhde.2'	mRNA	1.52797	0.704937	0.942798	0.0255811
562412	'arsk'	mRNA	0.462854	0.129149	0.470888	0.327083	0.264139	0.484025	0.999558
562414	'si:ch211-207l14.1'	mRNA	-0.00484813	0.997558	0.999165	0.000362657	0.124156	0.937313	0.999558
562420	'caln1'	mRNA	0.602215	0.882671	0.969315	0.0135351	0.847521	0.835462	0.999558
562421	'kcng2'	mRNA	2.95429	0.185633	0.561366	0.250754	2.2391	0.489507	0.999558
562422	'cacnb4a'	mRNA	-0.944665	0.527439	0.878089	0.0564614	-0.333476	0.81023	0.999558
562425	'wu:fa25f02'	mRNA	0.110443	0.528754	0.87878	0.0561201	0.0616201	0.771253	0.999558
562434	'ptbp2b'	mRNA	-0.131146	0.275497	0.677511	0.169083	0.0870186	0.541917	0.999558
562437	'ubfd1'	mRNA	0.128179	0.440008	0.823318	0.0844323	0.131804	0.549889	0.999558
562438	'lrp13'	mRNA	0.175658	0.84982	0.969315	0.0135351	0.486857	0.618592	0.999558
562439	'btr02'	mRNA	0.116195	0.619969	0.91922	0.0365804	0.0584886	0.819705	0.999558
562442	'col8a1b'	mRNA	0.025126	0.992365	0.99723	0.00120467	0.687307	0.755105	0.999558
562445	'arl8bb'	mRNA	-0.0197869	0.947608	0.981545	0.00808985	0.20909	0.536332	0.999558
562449	'arhgap32a'	mRNA	0.365339	0.31122	0.713101	0.146849	0.0407738	0.935173	0.999558
562450	'clip3'	mRNA	-0.245009	0.330291	0.731835	0.135587	-0.505349	0.0736509	0.999558
562452	'rlf'	mRNA	-0.0388024	0.806639	0.967756	0.0142342	-0.0278507	0.870908	0.999558
562455	'arhgef12a'	mRNA	-0.0608998	0.678318	0.942798	0.0255811	-0.202123	0.297393	0.999558
562459	'znf414'	mRNA	-0.157846	0.40472	0.796952	0.098568	0.235215	0.22366	0.999558
562460	'ppp2r5a'	mRNA	0.472274	0.363743	0.761823	0.118146	0.204854	0.718321	0.999558
562461	'helz2'	mRNA	1.57176	0.565515	0.894744	0.0483014	0.513482	0.899314	0.999558
562465	'si:ch211-285f17.1'	mRNA	0.4687	0.00220872	0.0476102	1.3223	-0.0546707	0.760525	0.999558
562466	'LOC562466'	mRNA	1.25434	0.497419	0.861776	0.0646056	-0.0571087	0.984364	0.999558
562468	'arhgap25'	mRNA	1.45559	0.350301	0.749604	0.125168	0.991448	0.628555	0.999558
562469	'ptger4a'	mRNA	-0.596139	0.258727	0.657032	0.182414	0.135301	0.817369	0.999558
562473	'ncf2'	mRNA	0.00113265	0.998216	0.999387	0.000266105	0.0643528	0.907728	0.999558
562474	'setx'	mRNA	0.447736	0.0626231	0.323246	0.490467	0.354843	0.298614	0.999558
562475	'c7a'	mRNA	-0.518924	0.365994	0.763669	0.117095	-0.202216	0.69225	0.999558
562478	'zufsp'	mRNA	-0.764191	0.00264781	0.0526935	1.27824	-0.263211	0.407143	0.999558
562480	'si:dkey-72l14.3'	mRNA	-0.78611	0.370668	0.767937	0.114674	0.493209	0.492017	0.999558
562487	'rlim'	mRNA	0.0244227	0.844675	0.969315	0.0135351	0.0376542	0.777467	0.999558
562489	'trim3a'	mRNA	0.165061	0.80341	0.966221	0.0149237	-0.164305	0.794413	0.999558
562490	'swap70b'	mRNA	0.396622	0.00774873	0.100431	0.998131	0.25962	0.101632	0.999558
562496	'col2a1a'	mRNA	-0.274396	0.139658	0.489987	0.309816	-0.863038	0.00195568	0.288276
562503	'arhgap22'	mRNA	0.068858	0.894245	0.9734	0.0117087	-0.468928	0.443206	0.999558
562504	'cnnm1'	mRNA	-0.818778	0.729742	0.942798	0.0255811	-0.151052	0.945792	0.999558
562505	'znf711'	mRNA	0.186713	0.454254	0.832439	0.0796475	0.258172	0.338574	0.999558
562507	'zbtb33'	mRNA	-0.293187	0.133226	0.477707	0.320838	-0.0561522	0.786607	0.999558
562515	'si:dkey-114g7.4'	mRNA	0.0272826	0.854267	0.969315	0.0135351	0.157557	0.339781	0.999558
562516	'ppp1r37'	mRNA	-0.0604974	0.697105	0.942798	0.0255811	-0.136617	0.403416	0.999558
562517	'anln'	mRNA	0.0952852	0.598593	0.908219	0.0418094	0.10728	0.705616	0.999558
562521	'sipa1l1'	mRNA	0.397115	0.124725	0.463394	0.33405	0.129664	0.729279	0.999558
562522	'nsl1'	mRNA	-0.344186	0.10833	0.432083	0.364433	0.0392759	0.876549	0.999558
562524	'rab38c'	mRNA	-0.0757356	0.794887	0.963188	0.0162889	-0.00501854	0.987958	0.999558
562525	'cldn2'	mRNA	0.347334	0.581655	0.899217	0.0461353	-0.244178	0.706714	0.999558
562526	'mctp2b'	mRNA	0.50973	0.0711154	0.348668	0.457588	0.473201	0.158362	0.999558
562529	'flna'	mRNA	-0.0788606	0.471933	0.845539	0.0728663	0.0936894	0.459572	0.999558
562530	'si:ch73-103b11.2'	mRNA	0.746755	0.00301377	0.0567862	1.24576	0.431731	0.299788	0.999558
562531	'adgrl1a'	mRNA	-0.0320381	0.966166	0.98711	0.00563444	-0.0254912	0.978331	0.999558
562533	'bmp10'	mRNA	0.602215	0.882671	0.969315	0.0135351
562538	'dph2'	mRNA	0.502423	0.00454641	0.0726332	1.13886	0.250121	0.221461	0.999558
562542	'LOC562542'	mRNA	0.364224	0.564592	0.894607	0.0483678	-0.0846341	0.921794	0.999558
562545	'si:dkey-72l14.4'	mRNA	0.184123	0.238953	0.632265	0.199101	0.159459	0.422154	0.999558
562552	'zgc:171775'	mRNA	0.922166	0.0115279	0.127185	0.895565	0.801536	0.175176	0.999558
562557	'smg9'	mRNA	0.00880111	0.96104	0.986943	0.00570777	0.358969	0.0474003	0.999558
562567	'si:dkey-76p14.2'	mRNA	-0.276151	0.809546	0.968554	0.0138761	-0.531201	0.666932	0.999558
562569	'plcd3b'	mRNA	-0.581095	0.399907	0.793774	0.100303	-0.238626	0.714921	0.999558
562570	'elfn1a'	mRNA	0.971179	0.473579	0.846675	0.0722834	-0.932688	0.644229	0.999558
562573	'hpse2'	mRNA	1.00629	0.610384	0.91567	0.0382611	-0.980494	0.747329	0.999558
562585	'itpr2'	mRNA	0.479547	0.0323235	0.228993	0.640177	0.265601	0.270331	0.999558
562592	'man1b1a'	mRNA	-0.833667	0.0278869	0.209238	0.679359	0.00419633	0.991038	0.999558
562593	'btbd3b'	mRNA	1.43232	0.366511	0.764115	0.116841	1.4596	0.505379	0.999558
562595	'flvcr1'	mRNA	0.55104	0.036903	0.245703	0.609589	0.0531444	0.849557	0.999558
562596	'rab39ba'	mRNA	-0.165468	0.658131	0.936161	0.0286495	-0.305046	0.518366	0.999558
562600	'hoxc12a'	mRNA	1.41317	0.0633243	0.325825	0.487016	0.461964	0.683552	0.999558
562601	'nphp3'	mRNA	0.34006	0.385799	0.780677	0.107529	0.538899	0.155321	0.999558
562602	'adipoqa'	mRNA	0.502737	0.6418	0.929613	0.0316979	1.06756	0.273805	0.999558
562607	'tnpo1'	mRNA	-0.0888187	0.665672	0.939883	0.0269264	0.199842	0.35602	0.999558
562608	'poc5'	mRNA	0.358302	0.162698	0.525286	0.279604	0.0103024	0.977293	0.999558
562614	'zdhhc1'	mRNA	-0.116135	0.717817	0.942798	0.0255811	-0.0215365	0.950099	0.999558
562615	'znf1015'	mRNA	-0.428549	0.128166	0.468925	0.328897	-0.181876	0.580486	0.999558
562619	'adcy5'	mRNA	0.178582	0.86746	0.969315	0.0135351	-0.0612605	0.959786	0.999558
562626	'nrbp2b'	mRNA	0.0278385	0.965572	0.98711	0.00563444	-0.16546	0.828398	0.999558
562627	'nt5c1aa'	mRNA	1.11334	0.703583	0.942798	0.0255811	-0.114251	0.977662	0.999558
562628	'tbc1d10ab'	mRNA	1.33867	0.141857	0.493227	0.306953	1.463	0.0827966	0.999558
562630	'LOC562630'	mRNA	-0.251387	0.796076	0.963796	0.0160149	-0.186323	0.853845	0.999558
562633	'tulp4b'	mRNA	-0.667113	0.523737	0.875976	0.0575077	-1.68579	0.215388	0.999558
562634	'fbn2'	mRNA	-0.0950552	0.963651	0.986943	0.00570777	-2.65873	0.505145	0.999558
562636	'csrp2bp'	mRNA	0.313991	0.0797266	0.37059	0.431106	0.100578	0.66956	0.999558
562638	'scoca'	mRNA	0.141527	0.324225	0.727151	0.138376	-0.262569	0.107754	0.999558
562639	'rtn2b'	mRNA	-0.195191	0.254163	0.650839	0.186526	-0.511985	0.0154791	0.889414
562640	'si:dkey-28b4.8'	mRNA	-0.33715	0.116675	0.446854	0.349835	-0.434301	0.0614794	0.999558
562648	'LOC562648'	mRNA	0.602215	0.882671	0.969315	0.0135351
562651	'nmt1b'	mRNA	-0.497168	0.0390158	0.252955	0.596957	-0.236169	0.279371	0.999558
562652	'arfgef3'	mRNA	-0.372186	0.770779	0.954481	0.0202326	1.54695	0.058516	0.999558
562658	'zgc:152863'	mRNA	0.244885	0.539192	0.884226	0.0534366	0.0207036	0.961554	0.999558
562659	'si:ch211-197h24.9'	mRNA	-0.0377436	0.821592	0.969315	0.0135351	-0.111557	0.583478	0.999558
562660	'commd9'	mRNA	-0.436732	0.0300113	0.21868	0.660191	-0.145716	0.621392	0.999558
562665	'ldlrad4a'	mRNA	-0.36365	0.239312	0.632721	0.198788	-0.0763556	0.802169	0.999558
562666	'cluha'	mRNA	0.745271	0.00111253	0.0297779	1.52611	0.414223	0.183051	0.999558
562667	'rgs6'	mRNA	2.2074	0.0551934	0.303652	0.517623	0.708527	0.696071	0.999558
562668	'vash2'	mRNA	-0.118368	0.480505	0.852208	0.0694545	-0.244031	0.188949	0.999558
562669	'stx7l'	mRNA	0.682635	0.161713	0.52427	0.280445	0.0792122	0.910057	0.999558
562670	'klf5l'	mRNA	-0.0245059	0.910441	0.973753	0.011551	-0.0137181	0.954541	0.999558
562671	'rcn1'	mRNA	0.333344	0.0209004	0.178935	0.747304	-0.050905	0.749331	0.999558
562675	'cngb3.1'	mRNA	-1.88589	0.491939	0.859094	0.0659591	-2.60898	0.479407	0.999558
562676	'myo5c'	mRNA	1.12615	0.0707787	0.347762	0.458717	-0.526773	0.577356	0.999558
562677	'si:ch211-188c16.1'	mRNA	-0.0248496	0.972996	0.989388	0.00463354	0.456122	0.540724	0.999558
562678	'ncaph2'	mRNA	-0.0314161	0.806182	0.967625	0.0142927	0.117303	0.470867	0.999558
562681	'ankdd1b'	mRNA	0.183293	0.808297	0.968554	0.0138761	0.542756	0.434899	0.999558
562682	'si:dkey-251i10.2'	mRNA	-1.50646	2.46185e-08	5.52777e-06	5.25745	-0.582801	0.0796602	0.999558
562687	'rgs9bp'	mRNA	1.69093	9.01234e-05	0.0053566	2.27111	-0.705723	0.295505	0.999558
562690	'nid1a'	mRNA	0.206609	0.312371	0.71432	0.146107	0.10627	0.673947	0.999558
562692	'tuft1a'	mRNA	0.0530281	0.875276	0.969315	0.0135351	0.0158229	0.964092	0.999558
562695	'opn7c'	mRNA	-0.845446	0.548844	0.888127	0.0515249	-0.763834	0.604205	0.999558
562700	'ftr51'	mRNA	0.157112	0.510856	0.869718	0.0606216	0.0544251	0.854643	0.999558
562701	'ahi1'	mRNA	0.619409	0.0873469	0.387162	0.412107	0.597262	0.254742	0.999558
562702	'nlgn3a'	mRNA	-0.655194	0.237575	0.630879	0.200054	0.565792	0.24995	0.999558
562703	'mrps5'	mRNA	-0.150251	0.414691	0.804243	0.0946127	-0.240507	0.339272	0.999558
562704	'angel2'	mRNA	0.35972	0.0150028	0.148679	0.82775	0.115928	0.548073	0.999558
562705	'ppp4cb'	mRNA	0.186333	0.151637	0.509944	0.292478	0.175671	0.487153	0.999558
562710	'sox1b'	mRNA	0.205189	0.193629	0.572759	0.242028	-0.00205299	0.993345	0.999558
562714	'nfs1'	mRNA	-0.0388202	0.805507	0.967296	0.0144407	0.134173	0.382123	0.999558
562719	'rab11fip5a'	mRNA	0.334701	0.224541	0.612018	0.213236	-0.126248	0.678306	0.999558
562720	'mapk8a'	mRNA	0.82796	0.112608	0.439209	0.357329	0.411338	0.571296	0.999558
562728	'si:dkey-40m6.8'	mRNA	-0.268083	0.569087	0.896545	0.0474279	-0.961713	0.16169	0.999558
562734	'fam210aa'	mRNA	1.09165	0.0351987	0.239833	0.62009	0.507546	0.46746	0.999558
562736	'si:dkeyp-123a12.2'	mRNA	0.294404	0.903639	0.973753	0.011551	-2.25168	0.575031	0.999558
562738	'dpf3'	mRNA	-0.543735	0.0545309	0.302098	0.519853	-0.120975	0.694833	0.999558
562739	'galnt14'	mRNA	-0.868623	0.0149182	0.148204	0.82914	-0.431896	0.378465	0.999558
562741	'camsap2a'	mRNA	1.31242	0.110708	0.435257	0.361254	0.710161	0.600134	0.999558
562742	'dlgap4a'	mRNA	-0.0863751	0.590657	0.904147	0.0437608	0.028903	0.880857	0.999558
562749	'polk'	mRNA	0.453786	0.222019	0.609321	0.215154	0.206169	0.699839	0.999558
562750	'wasf3a'	mRNA	0.672315	0.76904	0.953214	0.0208096	-0.932989	0.764539	0.999558
562752	'ccdc14'	mRNA	-0.661615	0.0136391	0.139792	0.854516	-0.1963	0.461478	0.999558
562755	'naif1'	mRNA	0.358621	0.515582	0.872536	0.0592165	0.165877	0.794249	0.999558
562761	'zgc:123238'	mRNA	0.626157	0.232725	0.624221	0.204662	0.330575	0.608431	0.999558
562762	'slc39a4'	mRNA	0.0488049	0.962675	0.986943	0.00570777	-1.85356	0.141889	0.999558
562763	'slc12a10.3'	mRNA	-0.392384	0.876497	0.969315	0.0135351	-0.552753	0.811775	0.999558
562764	'trim32'	mRNA	0.54344	0.0816435	0.375431	0.42547	0.51637	0.121821	0.999558
562769	'slkb'	mRNA	0.0492823	0.807697	0.968418	0.0139371	0.0787188	0.776036	0.999558
562770	'LOC562770'	mRNA	-0.232444	0.736871	0.942798	0.0255811	0.231924	0.756064	0.999558
562771	'nadkb'	mRNA	0.103399	0.454124	0.832263	0.0797395	0.197066	0.160784	0.999558
562772	'slco1c1'	mRNA	0.488503	0.333354	0.734525	0.133994	0.240909	0.641979	0.999558
562774	'p4ha1a'	mRNA	1.36573	0.0136583	0.13993	0.854089	0.971047	0.286194	0.999558
562777	'si:dkeyp-118a3.2'	mRNA	0.421448	0.121291	0.456514	0.340546	-0.860871	0.031945	0.999558
562779	'usp34'	mRNA	0.293389	0.306985	0.709258	0.149195	0.085246	0.784784	0.999558
562780	'strn4'	mRNA	-0.0248811	0.882924	0.969315	0.0135351	0.0507016	0.826165	0.999558
562782	'ano8b'	mRNA	-0.243524	0.890122	0.972757	0.0119956	0.736229	0.631504	0.999558
562784	'mxra8a'	mRNA	0.0350573	0.932845	0.974823	0.0110741	-0.733015	0.116509	0.999558
562786	'si:dkeyp-94b4.1'	mRNA	-0.482731	0.00255457	0.051674	1.28673	0.0241669	0.872367	0.999558
562791	'znf687a'	mRNA	0.120239	0.603081	0.910463	0.0407375	-0.0965359	0.74268	0.999558
562793	'limd1a'	mRNA	0.520596	0.0907067	0.394198	0.404285	0.190148	0.550075	0.999558
562796	'cacna1bb'	mRNA	0.414449	0.753338	0.946748	0.0237656	-0.80929	0.624268	0.999558
562797	'thumpd2'	mRNA	-0.354319	0.167114	0.531964	0.274117	-0.376533	0.180944	0.999558
562798	'plekhg7'	mRNA	-0.372547	0.0964521	0.406988	0.390418	0.0653816	0.749846	0.999558
562799	'arid3a'	mRNA	2.0646	0.161864	0.524478	0.280273	2.30172	0.190521	0.999558
562801	'rnmt'	mRNA	0.199127	0.0859811	0.385121	0.414403	0.192343	0.156375	0.999558
562804	'si:dkey-6b12.5'	mRNA	0.0907792	0.722162	0.942798	0.0255811	-0.187168	0.514351	0.999558
562805	'klf8'	mRNA	-0.0672937	0.631816	0.923187	0.0347102	0.10902	0.470741	0.999558
562807	'si:ch211-250e5.16'	mRNA	1.00146	0.605989	0.912582	0.0397282	0.684637	0.768256	0.999558
562808	'map1sa'	mRNA	0.667858	0.0133552	0.13752	0.861634	-0.0315113	0.936904	0.999558
562810	'pmelb'	mRNA	0.109677	0.497215	0.861776	0.0646056	-0.383566	0.0382997	0.999558
562813	'gnb5a'	mRNA	0.967585	0.0275209	0.207648	0.682672	0.0657855	0.912659	0.999558
562814	'trim35-19'	mRNA	-1.08003	0.448832	0.829298	0.0812894	-1.48078	0.295719	0.999558
562816	'si:dkey-202b22.6'	mRNA	0.84095	0.178604	0.550895	0.258931	-0.172592	0.832885	0.999558
562819	'si:dkey-13n15.11'	mRNA	0.488389	0.706165	0.942798	0.0255811	0.652977	0.624454	0.999558
562820	'crfb6'	mRNA	0.0708749	0.743374	0.942798	0.0255811	0.124469	0.560228	0.999558
562822	'bmpr2a'	mRNA	1.19423	0.0579197	0.309925	0.508744	0.86545	0.331795	0.999558
562825	'ccnb1ip1'	mRNA	-0.990062	0.791195	0.96176	0.0169335	-1.70278	0.675108	0.999558
562826	'slc12a4'	mRNA	0.192664	0.423345	0.810589	0.0911994	-0.0707782	0.784183	0.999558
562831	'LOC562831'	mRNA	-1.32134	0.746074	0.942798	0.0255811	-1.07603	0.792009	0.999558
562833	'secisbp2l'	mRNA	1.1217	0.147104	0.502625	0.298756	0.68219	0.472948	0.999558
562838	'rac1b'	mRNA	0.337942	0.200498	0.582924	0.234388	0.298431	0.428946	0.999558
562839	'rad23ab'	mRNA	1.5089	0.000418268	0.01575	1.80272	0.687037	0.418951	0.999558
562840	'rdh10a'	mRNA	0.336349	0.0121376	0.130302	0.885049	-0.159909	0.323074	0.999558
562846	'zc3h14'	mRNA	-0.200008	0.216861	0.602736	0.219873	0.0757244	0.739013	0.999558
562849	'coro1cb'	mRNA	-0.486526	8.20363e-05	0.00499845	2.30117	-0.00643715	0.966766	0.999558
562853	'kcna2b'	mRNA	0.568197	0.646482	0.931868	0.0306456	1.25813	0.263453	0.999558
562854	'lap3'	mRNA	-0.976505	1.54358e-09	4.73819e-07	6.32439	-0.0909315	0.588393	0.999558
562857	'stx16'	mRNA	-0.089576	0.602705	0.910288	0.040821	0.00099332	0.99545	0.999558
562861	'plekhg5a'	mRNA	0.0652697	0.83309	0.969315	0.0135351	0.0487404	0.883533	0.999558
562867	'mavs'	mRNA	0.0946919	0.799487	0.965564	0.0152189	0.298466	0.446919	0.999558
562868	'ddhd1a'	mRNA	0.786112	0.309158	0.711546	0.147797	0.428711	0.605984	0.999558
562872	'si:dkey-4p15.5'	mRNA	1.15013	0.440776	0.823364	0.0844083	1.00721	0.526551	0.999558
562881	'scamp4'	mRNA	1.12386	0.163067	0.525808	0.279173	0.550849	0.619357	0.999558
562883	'cart1'	mRNA	0.225971	0.831417	0.969315	0.0135351	0.873598	0.396557	0.999558
562889	'brms1lb'	mRNA	0.785174	0.0994531	0.414429	0.38255	0.529881	0.434224	0.999558
562893	'btbd11a'	mRNA	0.424064	0.149825	0.50677	0.295189	-0.30499	0.337989	0.999558
562894	'rint1'	mRNA	0.172916	0.310546	0.712531	0.147196	0.153373	0.401595	0.999558
562900	'si:ch211-212k18.5'	mRNA	0.384543	0.0541305	0.300988	0.52145	0.321096	0.27659	0.999558
562904	'slc9a2'	mRNA	0.50247	0.0577451	0.309925	0.508744	0.0138912	0.964128	0.999558
562909	'pptc7b'	mRNA	0.734763	0.0173436	0.160773	0.793788	0.587977	0.20401	0.999558
562912	'ltbp3'	mRNA	0.82217	0.0073961	0.0980084	1.00874	0.196665	0.569202	0.999558
562916	'a1cf'	mRNA	1.34058	0.0258459	0.201327	0.696097	1.59944	0.110484	0.999558
562918	'stum'	mRNA	-0.359558	0.929784	0.973753	0.011551	0.513482	0.899314	0.999558
562919	'itpkca'	mRNA	-0.0834426	0.67307	0.942798	0.0255811	-0.0848428	0.797032	0.999558
562920	'si:ch211-12h2.6'	mRNA	-1.38753	0.19129	0.569456	0.24454	0.141314	0.890428	0.999558
562925	'atp11a'	mRNA	-0.0710184	0.855674	0.969315	0.0135351	0.0175433	0.967117	0.999558
562928	'syt6b'	mRNA	0.475317	0.491745	0.859094	0.0659591	-0.235813	0.762719	0.999558
562930	'paplna'	mRNA	-0.25733	0.610308	0.915642	0.0382741	-0.135667	0.788235	0.999558
562931	'ankrd13d'	mRNA	0.0284918	0.936339	0.976441	0.0103539	-0.233314	0.571567	0.999558
562934	'esamb'	mRNA	1.11404	0.479195	0.851023	0.0700589	0.935704	0.645887	0.999558
562935	'si:dkey-4p15.3'	mRNA	0.317266	0.468816	0.843846	0.0737369	0.695917	0.133888	0.999558
562936	'si:dkey-151p21.7'	mRNA	0.142585	0.77007	0.953982	0.02046	-0.429595	0.436891	0.999558
562939	'si:ch211-282j22.3'	mRNA	-0.59104	0.039993	0.256123	0.591551	0.0301519	0.922489	0.999558
562940	'plekho1b'	mRNA	-0.449978	0.00222222	0.0477316	1.32119	-0.086337	0.735168	0.999558
562945	'si:ch73-375g18.1'	mRNA	2.14683	0.353616	0.751813	0.12389	1.12698	0.635326	0.999558
562946	'col12a1b'	mRNA	0.196724	0.317974	0.720702	0.142245	-0.193834	0.256184	0.999558
562947	'ano8a'	mRNA	0.629242	0.34663	0.746675	0.126868	0.670681	0.338124	0.999558
562949	'ehd3'	mRNA	1.69862	0.211285	0.595635	0.22502	0.875795	0.640105	0.999558
562950	'si:dkey-7c18.24'	mRNA	0.722767	0.26829	0.66852	0.174886	-0.44383	0.629034	0.999558
562952	'helq'	mRNA	-0.401762	0.134941	0.480941	0.317908	0.0373996	0.880503	0.999558
562960	'LOC562960'	mRNA	2.77437	0.380733	0.777105	0.10952	1.47526	0.716216	0.999558
562963	'oxa1l'	mRNA	0.102211	0.499607	0.862803	0.0640885	0.0613787	0.784586	0.999558
562973	'gcgra'	mRNA	0.255533	0.315328	0.717646	0.14409	0.35466	0.203152	0.999558
562982	'pias1b'	mRNA	0.473291	0.180886	0.554829	0.255841	0.149501	0.737538	0.999558
562991	'rbm47'	mRNA	0.336741	0.039576	0.254905	0.593622	0.276688	0.103796	0.999558
562992	'si:dkeyp-84f3.9'	mRNA	1.42436	0.0176342	0.162473	0.789219	0.97157	0.248692	0.999558
562995	'depdc5'	mRNA	-0.397962	0.0232717	0.190468	0.720177	-0.0720625	0.710529	0.999558
562996	'dnase2b'	mRNA	-1.15977	0.482617	0.853832	0.0686277	-0.407013	0.792377	0.999558
562999	'hectd2'	mRNA	1.6474	0.36329	0.761431	0.11837	2.27311	0.208649	0.999558
563001	'rnf213b'	mRNA	3.2298	9.96595e-12	4.64758e-09	8.33277	-0.777889	0.392313	0.999558
563003	'gdf10a'	mRNA	-0.397871	0.0274369	0.207596	0.682781	-0.0310966	0.869807	0.999558
563008	'cpda'	mRNA	-0.0630878	0.754401	0.947691	0.0233333	-0.345069	0.0902475	0.999558
563011	'myh14'	mRNA	0.999082	0.156416	0.516838	0.286645	0.774608	0.356756	0.999558
563012	'slc31a2'	mRNA	0.259792	0.324513	0.727246	0.138318	0.35054	0.214328	0.999558
563016	'zgc:154006'	mRNA	-0.59368	0.0685981	0.340802	0.467497	-0.381509	0.319145	0.999558
563017	'LOC563017'	mRNA	0.69967	0.292239	0.695192	0.157895	0.439047	0.534495	0.999558
563018	'txlnba'	mRNA	0.66651	3.14976e-08	6.75944e-06	5.17009	0.230944	0.215523	0.999558
563019	'itpkb'	mRNA	1.68213	0.155134	0.51506	0.288142	1.16633	0.421633	0.999558
563020	'hpse'	mRNA	-0.107548	0.685989	0.942798	0.0255811	-0.140062	0.619211	0.999558
563023	'gene-flnb-2'	mRNA	-2.03241	0.165864	0.530041	0.275691	-1.58394	0.319068	0.999558
563023_gene-flnb-3	'gene-flnb-3'	mRNA	-2.04222	0.237626	0.630917	0.200028	-3.05217	0.173077	0.999558
563025	'si:ch73-269m14.4'	mRNA	3.9827	0.102442	0.420411	0.376326	2.87756	0.398423	0.999558
563028	'syngr2a'	mRNA	0.113685	0.61228	0.916146	0.0380355	0.164476	0.485715	0.999558
563030	'iqgap2'	mRNA	1.11527	0.00287223	0.055411	1.2564	0.830654	0.130734	0.999558
563036	'LOC563036'	mRNA	-1.2801	0.517792	0.872927	0.0590221	-1.66745	0.375287	0.999558
563038	'mgat4a'	mRNA	-0.429282	0.0351615	0.239806	0.62014	-0.179579	0.399212	0.999558
563047	'btr01'	mRNA	1.12967	0.0695067	0.343529	0.464036	0.677531	0.411371	0.999558
563053	'capn2b'	mRNA	0.260597	0.0447975	0.271246	0.566637	0.0557681	0.648567	0.999558
563054	'gramd1c'	mRNA	0.421813	0.0420696	0.262461	0.580935	0.266992	0.255517	0.999558
563056	'hcls1'	mRNA	0.163503	0.520449	0.874242	0.0583686	0.206834	0.626101	0.999558
563060	's100u'	mRNA	0.11337	0.465218	0.841906	0.0747365	0.332796	0.0175345	0.940406
563066	'cep131'	mRNA	-0.0538234	0.728525	0.942798	0.0255811	-0.262264	0.210578	0.999558
563067	'hps1'	mRNA	1.15487	0.0155775	0.151123	0.82067	0.252812	0.67789	0.999558
563073	'fam129ba'	mRNA	0.537214	0.0157044	0.151631	0.819213	0.177399	0.553481	0.999558
563077	'si:ch211-219a15.3'	mRNA	0.160052	0.933418	0.974823	0.0110741	0.00855461	0.996522	0.999558
563080	'opn4xb'	mRNA	1.09811	0.708045	0.942798	0.0255811	2.10388	0.42723	0.999558
563081	'si:dkey-208k22.6'	mRNA	0.449743	0.581293	0.899168	0.0461591	0.248963	0.779655	0.999558
563082	'LOC563082'	mRNA	-0.0819187	0.600076	0.908979	0.0414462	-0.242556	0.145332	0.999558
563084	'cast'	mRNA	0.783388	0.00280554	0.0545148	1.26349	0.323208	0.412583	0.999558
563085	'chrdl2'	mRNA	-2.90871	0.465929	0.842428	0.0744671	0.668013	0.748151	0.999558
563087	'si:ch211-129c21.1'	mRNA	-0.105245	0.588107	0.902657	0.0444773	0.0304836	0.884948	0.999558
563088	'trim35-20'	mRNA	-0.0345076	0.948146	0.981916	0.00792577	-0.417107	0.427466	0.999558
563089	'tmem108'	mRNA	0.164953	0.27718	0.67815	0.168674	-0.0488033	0.761743	0.999558
563090	'sin3aa'	mRNA	0.143933	0.38197	0.778169	0.108926	0.200794	0.395969	0.999558
563091	'si:dkey-206m15.8'	mRNA	0.602215	0.882671	0.969315	0.0135351
563094	'tenm1'	mRNA	0.505554	0.590177	0.903864	0.043897	-0.0835652	0.93907	0.999558
563095	'mrm1'	mRNA	-0.0249003	0.934235	0.975228	0.010894	0.331044	0.328638	0.999558
563096	'tagln3a'	mRNA	-1.60406	0.408764	0.800172	0.0968165	-0.121781	0.936101	0.999558
563097	'dytn'	mRNA	0.430937	0.71947	0.942798	0.0255811	0.153526	0.913507	0.999558
563100	'si:ch211-51h9.6'	mRNA	-0.489206	0.017435	0.161373	0.792168	-0.396182	0.197497	0.999558
563105	'plcl1'	mRNA	0.112396	0.679829	0.942798	0.0255811	-0.706999	0.0371115	0.999558
563108	'si:dkey-206d17.12'	mRNA	1.83733	0.359093	0.757415	0.120666	1.29011	0.556013	0.999558
563111	'cysltr2b'	mRNA	0.602215	0.882671	0.969315	0.0135351
563117	'si:dkey-174m14.3'	mRNA	-0.703505	0.44548	0.827301	0.0823365	-1.4643	0.156986	0.999558
563122	'marveld2b'	mRNA	0.201219	0.438237	0.821779	0.0852448	-0.114452	0.69949	0.999558
563124	'strn3'	mRNA	0.376836	0.00171088	0.0399699	1.39827	0.240695	0.114892	0.999558
563130	'aqp8a.2'	mRNA	-1.32134	0.746074	0.942798	0.0255811	-1.07603	0.792009	0.999558
563132	'antxr1d'	mRNA	0.812714	0.170605	0.538116	0.269124	0.0274477	0.969096	0.999558
563134	'tbc1d31'	mRNA	-0.0656075	0.742644	0.942798	0.0255811	0.131949	0.559106	0.999558
563138	'si:ch211-219a15.4'	mRNA	1.8747	0.413912	0.804243	0.0946127	1.48679	0.606422	0.999558
563140	'si:ch211-11n16.2'	mRNA	1.70181	0.0108473	0.123207	0.909364	1.20607	0.222254	0.999558
563147	'prkacbb'	mRNA	0.149833	0.321188	0.72454	0.139938	0.170108	0.331524	0.999558
563149	'lrp1aa'	mRNA	-1.15923	0.00012937	0.00692542	2.15955	-0.864148	0.000812812	0.168357
563150	'nr1d4a'	mRNA	0.330116	0.869539	0.969315	0.0135351	-0.136357	0.944369	0.999558
563151	'prdm14'	mRNA	0.786708	0.0451917	0.272246	0.565039	-0.162157	0.741231	0.999558
563160	'zdbf2'	mRNA	-0.299239	0.210416	0.594638	0.225748	0.328476	0.161213	0.999558
563166	'rimbp2'	mRNA	-0.369579	0.627184	0.923187	0.0347102	0.0411605	0.957237	0.999558
563172	'etf1a'	mRNA	-0.563054	0.282671	0.683595	0.165201	-0.15132	0.784037	0.999558
563174	'spegb'	mRNA	0.141701	0.40522	0.797459	0.0982914	-0.0334843	0.908448	0.999558
563175	'smarcad1b'	mRNA	-0.522216	0.00203252	0.0448975	1.34778	-0.724459	0.000353973	0.0966468
563177	'si:dkey-261m9.11'	mRNA	-1.17789	0.46893	0.843846	0.0737369	1.35436	0.236251	0.999558
563178	'si:dkeyp-72e1.7'	mRNA	0.0107196	0.97236	0.989124	0.00474929	-0.0506882	0.881598	0.999558
563179	'zp3c'	mRNA	0.0577317	0.96464	0.98711	0.00563444	-0.474772	0.760405	0.999558
563180	'g6pca.2'	mRNA	-0.187208	0.184209	0.559081	0.252525	0.313843	0.0451466	0.999558
563181	'map2k2a'	mRNA	0.949282	0.00425885	0.0699236	1.15538	0.543444	0.307097	0.999558
563182	'olfm3a'	mRNA	0.283233	0.737909	0.942798	0.0255811	-0.677203	0.555075	0.999558
563188	'sytl2a'	mRNA	0.327228	0.323262	0.72615	0.138973	0.387692	0.242884	0.999558
563189	'hectd3'	mRNA	-0.0640926	0.709097	0.942798	0.0255811	0.176772	0.258715	0.999558
563192	'zgc:153953'	mRNA	0.315591	0.0718227	0.350011	0.455919	0.197433	0.304975	0.999558
563195	'rrp12'	mRNA	-0.0943483	0.527563	0.878089	0.0564614	0.16617	0.192174	0.999558
563197	'si:dkey-34l15.2'	mRNA	0.224561	0.632781	0.923187	0.0347102	0.0692605	0.885571	0.999558
563198	'gdpd2'	mRNA	-0.080867	0.689331	0.942798	0.0255811	-0.156023	0.460935	0.999558
563199	'si:ch211-120k19.1'	mRNA	0.0660188	0.78652	0.961353	0.017117	0.331819	0.208177	0.999558
563201	'pi4kb'	mRNA	0.280483	0.162857	0.52559	0.279353	0.0353758	0.902261	0.999558
563203	'pex11g'	mRNA	1.19915	0.136444	0.483737	0.315391	0.719429	0.470069	0.999558
563207	'ptrhd1'	mRNA	-0.27223	0.256952	0.654771	0.183911	-0.273654	0.389137	0.999558
563210	'si:dkeyp-53d3.5'	mRNA	0.574804	0.294245	0.697297	0.156582	-0.0826153	0.924193	0.999558
563212	'chaf1a'	mRNA	0.214405	0.0618487	0.320573	0.494072	0.242826	0.150332	0.999558
563215	'vps41'	mRNA	-0.25982	0.0943107	0.402151	0.395611	-0.200473	0.208841	0.999558
563218	'rmi2'	mRNA	-0.328641	0.202365	0.585184	0.232707	-0.210064	0.505675	0.999558
563220	'si:ch211-239e6.4'	mRNA	-0.222319	0.462545	0.838894	0.0762928	-0.721	0.0256316	0.999558
563225	'gtpbp6'	mRNA	-0.314516	0.384124	0.779558	0.108152	0.101164	0.800529	0.999558
563228	'kcnk10a'	mRNA	1.38462	0.541351	0.884878	0.0531164	1.10018	0.598641	0.999558
563236	'chd1'	mRNA	0.251623	0.16048	0.523283	0.281263	0.133599	0.536226	0.999558
563244	'sowahcb'	mRNA	-0.0913537	0.763784	0.950752	0.0219326	-0.200863	0.53923	0.999558
563246	'exoc3l4'	mRNA	-0.777407	0.583763	0.900092	0.0457129	-1.10767	0.557183	0.999558
563247	'rsl1d1'	mRNA	0.0287781	0.855635	0.969315	0.0135351	-0.0651778	0.791022	0.999558
563249	'grsf1'	mRNA	-0.223533	0.21932	0.60589	0.217606	-0.134877	0.58711	0.999558
563252	'cbfa2t3'	mRNA	0.0143982	0.936728	0.97661	0.0102786	-0.189232	0.361139	0.999558
563253	'si:ch211-198a12.6'	mRNA	0.28734	0.0759278	0.361203	0.442249	0.10912	0.670797	0.999558
563254	'kbtbd2'	mRNA	-0.136644	0.3861	0.78096	0.107371	-0.0220913	0.90824	0.999558
563255	'zgc:171517'	mRNA	-1.47645	0.295524	0.69809	0.156088	-0.488292	0.694991	0.999558
563257	'lonp1'	mRNA	0.162868	0.227234	0.616171	0.210299	-0.0193862	0.889704	0.999558
563259	'dcdc2b'	mRNA	0.50134	0.0320638	0.227619	0.642792	-0.520558	0.0831299	0.999558
563262	'msl1b'	mRNA	0.0760346	0.737025	0.942798	0.0255811	0.169288	0.52575	0.999558
563263	'btbd17a'	mRNA	2.05799	0.580603	0.89879	0.0463419	1.76205	0.662578	0.999558
563264	'ubtd1a'	mRNA	-0.261941	0.352883	0.751308	0.124182	0.277924	0.290976	0.999558
563265	'si:dkey-34l15.1'	mRNA	-0.152324	0.538088	0.883955	0.0535696	-0.288943	0.373501	0.999558
563266	'zgc:158234'	mRNA	0.00648676	0.966062	0.98711	0.00563444	0.0257565	0.882507	0.999558
563267	'arhgap12a'	mRNA	0.444831	0.0333045	0.232943	0.632751	0.167473	0.481015	0.999558
563270	'prelid3a'	mRNA	0.750349	0.431633	0.816658	0.08796	0.0405702	0.978415	0.999558
563273	'npnt'	mRNA	2.12011	0.0695265	0.343529	0.464036	0.897711	0.727133	0.999558
563275	'gene-adam12-2'	mRNA	0.736004	0.67604	0.942798	0.0255811	1.31414	0.514742	0.999558
563276	'lig3'	mRNA	0.286644	0.0839165	0.381592	0.418401	0.360342	0.104084	0.999558
563281	'p4ha3'	mRNA	-0.338017	0.672943	0.942798	0.0255811	-0.285145	0.721021	0.999558
563283	'plekho1a'	mRNA	-0.519669	0.159708	0.52226	0.282113	-0.495636	0.166914	0.999558
563286	'si:dkey-33b17.3'	mRNA	-1.32134	0.746074	0.942798	0.0255811	-1.07603	0.792009	0.999558
563288	'ncoa1'	mRNA	1.93955	0.0459489	0.274584	0.561325	1.68841	0.158108	0.999558
563289	'zgc:162344'	mRNA	-0.386786	0.129532	0.471501	0.326517	-0.137439	0.653352	0.999558
563290	'prrg3'	mRNA	-1.62108	0.442254	0.824911	0.0835929	0.0936071	0.95428	0.999558
563292	'LOC563292'	mRNA	0.850946	0.0088659	0.109573	0.960298	0.434301	0.349578	0.999558
563294	'stoml1'	mRNA	0.0452683	0.891156	0.972953	0.0119082	0.281999	0.409821	0.999558
563297	'grin2aa'	mRNA	-0.628573	0.644718	0.930718	0.0311821	-0.402755	0.732463	0.999558
563298	'pparaa'	mRNA	0.372545	0.281262	0.682247	0.166058	0.32918	0.350416	0.999558
563304	'ino80db'	mRNA	-0.076443	0.763154	0.950367	0.0221089	-0.276583	0.367026	0.999558
563306	'rbpjb'	mRNA	-0.429732	0.492805	0.85975	0.065628	0.0306533	0.964343	0.999558
563309	'si:ch211-220d9.3'	mRNA	0.922768	0.273049	0.674926	0.170744	0.667081	0.520331	0.999558
563316	'ap3b1'	mRNA	-0.270303	0.0513446	0.29221	0.534305	0.083446	0.682413	0.999558
563325	'si:dkey-92i17.2'	mRNA	0.755485	5.01692e-05	0.00342705	2.46508	0.117378	0.590329	0.999558
563327	'ankhd1'	mRNA	0.0334655	0.792766	0.962466	0.0166146	-0.0453573	0.743959	0.999558
563328	'lamp1'	mRNA	0.423071	0.0426538	0.264676	0.577285	0.0161265	0.948089	0.999558
563332	'phf20a'	mRNA	0.0285319	0.900899	0.973753	0.011551	0.147825	0.567509	0.999558
563335	'hbz'	mRNA	-1.02209	0.0058756	0.0851664	1.06973	-0.473375	0.295811	0.999558
563341	'klhl38b'	mRNA	1.52364	0.517168	0.872683	0.0591434	1.56074	0.571924	0.999558
563343	'prune'	mRNA	0.943147	0.315305	0.717646	0.14409	1.0892	0.260413	0.999558
563345	'cntnap2b'	mRNA	-0.425693	0.652839	0.934493	0.0294238	0.0752651	0.952544	0.999558
563346	'capn5a'	mRNA	1.66039	0.0146153	0.146637	0.833756	1.09397	0.309488	0.999558
563347	'si:ch211-264e16.2'	mRNA	-0.685227	0.540151	0.884226	0.0534366	-1.41404	0.312236	0.999558
563348	'gpnmb'	mRNA	-0.496646	0.486106	0.855866	0.067594	-0.359423	0.621311	0.999558
563352	'kcnn1a'	mRNA	0.694731	0.381819	0.778035	0.109001	0.520355	0.558958	0.999558
563353	'si:ch211-106n13.3'	mRNA	0.801881	0.374549	0.771692	0.112556	-0.0568712	0.956132	0.999558
563356	'slc5a6a'	mRNA	-1.01507	0.201141	0.583714	0.2338	-1.42978	0.0795128	0.999558
563358	'si:ch211-162e15.3'	mRNA	-0.739209	0.00057147	0.0195185	1.70955	-0.256759	0.413819	0.999558
563359	'ap3d1'	mRNA	0.472362	0.0115659	0.127488	0.894531	0.512658	0.133641	0.999558
563363	'cyp11a2'	mRNA	-0.957254	0.653293	0.934493	0.0294238	-1.60526	0.513769	0.999558
563365	'podxl'	mRNA	-0.038624	0.784736	0.960586	0.0174636	0.0593392	0.687638	0.999558
563369	'cyp2r1'	mRNA	0.273879	0.567843	0.895871	0.0477544	-0.491799	0.377814	0.999558
563377	'rph3ab'	mRNA	0.274971	0.790068	0.96176	0.0169335	-1.16167	0.36277	0.999558
563381	'si:ch211-195b21.5'	mRNA	-0.0237594	0.851718	0.969315	0.0135351	-0.0476647	0.718707	0.999558
563388	'si:dkeyp-72e1.9'	mRNA	2.08477	0.097822	0.410341	0.386855	1.57278	0.287724	0.999558
563390	'si:dkey-26g8.5'	mRNA	0.219388	0.110237	0.434463	0.362047	0.146919	0.335015	0.999558
563392	'nup62l'	mRNA	-0.242413	0.167938	0.533839	0.27259	-0.0441468	0.865454	0.999558
563393	'rims2b'	mRNA	-0.230942	0.672925	0.942798	0.0255811	-0.515486	0.354709	0.999558
563394	'gtf3c2'	mRNA	0.611784	0.159157	0.521141	0.283045	0.421173	0.467	0.999558
563396	'cbx5'	mRNA	0.0152042	0.893976	0.9734	0.0117087	-0.00862881	0.953595	0.999558
563398	'zgc:172079'	mRNA	0.207229	0.43305	0.81753	0.0874965	-0.6029	0.0546764	0.999558
563403	'rhbdf1b'	mRNA	-0.219794	0.535166	0.882002	0.0545306	-0.0156051	0.961667	0.999558
563405	'gprc5c'	mRNA	0.267468	0.634626	0.924302	0.034186	-0.201913	0.765996	0.999558
563408	'sorbs2b'	mRNA	0.123416	0.437345	0.821112	0.0855974	0.110985	0.519923	0.999558
563411	'mms22l'	mRNA	-0.253923	0.235769	0.628841	0.201459	-0.0826495	0.722192	0.999558
563413	'ugt5c3'	mRNA	0.403071	0.475828	0.848006	0.0716011	-0.0518822	0.94736	0.999558
563414	'rims3'	mRNA	-2.04264	0.208129	0.591945	0.227719	0.312885	0.795098	0.999558
563420	'si:ch211-245h14.1'	mRNA	-1.27583	0.0417656	0.262254	0.581278	-0.655769	0.284176	0.999558
563421	'amot'	mRNA	1.70167	0.00547295	0.0815728	1.08845	0.888078	0.35376	0.999558
563427	'wnt7ba'	mRNA	0.0527747	0.942587	0.979337	0.00906782	0.263635	0.726324	0.999558
563428	'fras1'	mRNA	0.0559828	0.77444	0.956409	0.0193564	-0.521597	0.0307361	0.999558
563429	'thbs4a'	mRNA	0.188276	0.813053	0.969315	0.0135351	0.153659	0.846766	0.999558
563432	'si:ch211-79e4.4'	mRNA	-0.858985	0.00457832	0.0728027	1.13785	-0.618564	0.0585668	0.999558
563435	'satb2'	mRNA	-0.0434686	0.921368	0.973753	0.011551	-0.294985	0.539856	0.999558
563440	'znf1059'	mRNA	0.249153	0.4351	0.819382	0.0865137	0.0669924	0.84939	0.999558
563441	'rasgrp3'	mRNA	1.63699	0.418993	0.80646	0.0934172	1.49529	0.543707	0.999558
563446	'xylt2'	mRNA	1.3054	0.321801	0.725408	0.139418	0.28801	0.864321	0.999558
563448	'zgc:193690'	mRNA	1.59775	0.00330674	0.060669	1.21703	0.24551	0.74812	0.999558
563450	'atp8b5b'	mRNA	-0.281901	0.69455	0.942798	0.0255811	-0.641059	0.402373	0.999558
563453	'clcn2c'	mRNA	1.54645	0.512188	0.870118	0.0604217	2.72897	0.169673	0.999558
563454	'zgc:163107'	mRNA	-0.338256	0.0888722	0.390683	0.408176	-0.144515	0.596269	0.999558
563456	'srcap'	mRNA	0.20421	0.262921	0.662264	0.178969	-0.0925047	0.744889	0.999558
563459	'kif5ba'	mRNA	-0.103487	0.426571	0.812757	0.0900394	0.214436	0.160661	0.999558
563460	'nlk2'	mRNA	-0.0860175	0.744246	0.942798	0.0255811	0.273529	0.318968	0.999558
563463	'pbxip1a'	mRNA	0.136956	0.40149	0.79474	0.0997748	-0.0163719	0.929881	0.999558
563467	'slc17a8'	mRNA	-0.085115	0.980171	0.992368	0.00332743	-1.70278	0.675108	0.999558
563468	'megf11'	mRNA	0.0765525	0.914806	0.973753	0.011551	0.223352	0.756614	0.999558
563470	'fam63a'	mRNA	-0.399912	0.0509747	0.290636	0.53665	0.0386872	0.895724	0.999558
563472	'si:rp71-39b20.4'	mRNA	-1.22591	0.688345	0.942798	0.0255811	-1.94221	0.63085	0.999558
563475	'trmt6'	mRNA	0.812191	0.0263625	0.203698	0.691013	0.653766	0.124397	0.999558
563476	'cox7b'	mRNA	-0.606863	0.0022478	0.0480615	1.3182	-0.29365	0.374725	0.999558
563477	'LOC563477'	mRNA	1.81046	0.0231785	0.190084	0.721054	1.29224	0.194951	0.999558
563478	'ccdc30'	mRNA	-0.0111261	0.969579	0.98798	0.00525189	-0.137942	0.641311	0.999558
563479	'LOC563479'	mRNA	0.602215	0.882671	0.969315	0.0135351	0.847521	0.835462	0.999558
563489	'plcxd1'	mRNA	1.15766	0.105776	0.427013	0.369559	0.0969076	0.912103	0.999558
563490	'si:dkey-23a13.8'	mRNA	0.0806424	0.925942	0.973753	0.011551	0.447521	0.67344	0.999558
563496	'zfand3'	mRNA	0.305417	0.112637	0.439211	0.357327	0.152042	0.631365	0.999558
563498	'enpp5'	mRNA	0.28114	0.896499	0.973419	0.0117002	1.04514	0.731633	0.999558
563500	'LOC563500'	mRNA	-1.06296	0.368435	0.765412	0.116105	0.236876	0.805035	0.999558
563506	'tiparp'	mRNA	0.152403	0.240659	0.634484	0.19758	0.00475759	0.973381	0.999558
563509	'alk'	mRNA	0.0588817	0.970006	0.988139	0.00518212	-0.533696	0.727938	0.999558
563511	'snx3'	mRNA	-0.307235	0.0857244	0.384934	0.414613	-0.247522	0.373369	0.999558
563517	'tubgcp3'	mRNA	0.434884	0.118005	0.449869	0.346913	0.196067	0.617583	0.999558
563520	'si:ch73-217b7.1'	mRNA	-0.0457755	0.854178	0.969315	0.0135351	0.068291	0.817987	0.999558
563523	'si:ch211-287a12.9'	mRNA	-0.283185	0.780877	0.959479	0.0179645	-0.400557	0.711955	0.999558
563525	'lyrm9'	mRNA	-0.332995	0.162085	0.524773	0.280028	-0.349999	0.269213	0.999558
563527	'adgrb1a'	mRNA	-0.60882	0.111376	0.436436	0.360079	-0.680094	0.0857733	0.999558
563528	'prss56'	mRNA	0.671489	0.0658926	0.332421	0.478311	-0.401772	0.354399	0.999558
563531	'mllt11'	mRNA	-0.283157	0.0900372	0.393052	0.40555	-0.514732	0.00681403	0.597521
563540	'slc30a2'	mRNA	1.34864	0.313319	0.715257	0.145538	0.905728	0.557612	0.999558
563542	'ube2e1'	mRNA	-0.170511	0.159837	0.522589	0.28184	-0.1439	0.326667	0.999558
563543	'inpp5b'	mRNA	-0.0584802	0.67638	0.942798	0.0255811	0.296668	0.130073	0.999558
563546	'usp21'	mRNA	0.593504	0.670443	0.942482	0.025727	-0.164099	0.914986	0.999558
563548	'prosc'	mRNA	0.409732	0.00147015	0.0364531	1.43827	0.186483	0.321692	0.999558
563551	'asb13a.2'	mRNA	0.315734	0.824446	0.969315	0.0135351	-0.12289	0.935485	0.999558
563556	'itgb5'	mRNA	0.106957	0.669418	0.942138	0.0258857	0.0382943	0.883284	0.999558
563560	'ikbkb'	mRNA	1.76447	0.05666	0.307659	0.51193	1.31423	0.269845	0.999558
563561	'LOC563561'	mRNA	-0.375301	0.724316	0.942798	0.0255811	-0.498375	0.649808	0.999558
563567	'LOC563567'	mRNA	0.113229	0.871287	0.969315	0.0135351	0.0567352	0.938698	0.999558
563569	'si:dkey-261m9.6'	mRNA	0.213485	0.698872	0.942798	0.0255811	0.150456	0.820858	0.999558
563570	'hs3st4'	mRNA	2.09302	0.570929	0.896545	0.0474279	0.847521	0.835462	0.999558
563573	'lgals8a'	mRNA	-0.392664	0.209303	0.59329	0.226733	-0.134731	0.674246	0.999558
563576	'si:dkey-245p14.4'	mRNA	0.906893	0.0799029	0.370983	0.430646	0.204516	0.776103	0.999558
563577	'ppp1r13ba'	mRNA	0.106806	0.533235	0.881385	0.0548345	0.220322	0.295877	0.999558
563578	'tbc1d9'	mRNA	2.55156	0.173637	0.542411	0.265672	1.6123	0.473523	0.999558
563580	'slc29a1a'	mRNA	-0.281401	0.176984	0.548181	0.261076	-0.308653	0.221296	0.999558
563581	'tmcc1b'	mRNA	0.0348012	0.838925	0.969315	0.0135351	-0.0825025	0.63472	0.999558
563584	'ptprua'	mRNA	0.542889	0.0414091	0.261163	0.583088	0.315368	0.346522	0.999558
563587	'znf576.2'	mRNA	-0.00631975	0.96536	0.98711	0.00563444	0.296019	0.119351	0.999558
563589	'chkb'	mRNA	1.62706	0.0290746	0.214499	0.668574	0.911955	0.377725	0.999558
563594	'st6galnac5a'	mRNA	-2.02973	0.380272	0.776817	0.109681	-1.4894	0.547679	0.999558
563597	'si:ch211-243j20.2'	mRNA	0.664404	0.0303891	0.220376	0.656836	0.201722	0.631043	0.999558
563598	'nrxn3a'	mRNA	-0.379127	0.410224	0.801349	0.0961785	-0.66291	0.187233	0.999558
563599	'fam114a2'	mRNA	-0.050782	0.726242	0.942798	0.0255811	0.0249743	0.863184	0.999558
563601	'tm4sf18'	mRNA	2.18241	0.0794989	0.370009	0.431788	1.22041	0.532307	0.999558
563603	'si:ch211-148l7.4'	mRNA	0.529785	0.0199425	0.173628	0.76038	0.113704	0.634189	0.999558
563606	'sigirr'	mRNA	0.465697	0.197518	0.578255	0.23788	0.102471	0.801291	0.999558
563613	'eif2b5'	mRNA	0.243064	0.189074	0.566288	0.246962	0.230319	0.249267	0.999558
563621	'pitpnc1'	mRNA	1.83701	0.41815	0.806116	0.0936027	1.47648	0.601929	0.999558
563626	'tbc1d12a'	mRNA	0.0944712	0.628278	0.923187	0.0347102	0.0982074	0.633098	0.999558
563632	'wasf3b'	mRNA	-0.45692	0.0103573	0.119888	0.921226	-0.325191	0.191864	0.999558
563633	'smurf2'	mRNA	0.664819	0.0896226	0.392497	0.406163	0.478515	0.432529	0.999558
563642	'sdsl'	mRNA	-1.7575	0.0651036	0.330423	0.48093	0.758218	0.289819	0.999558
563643	'mms19'	mRNA	0.184216	0.291177	0.694164	0.158538	-0.100544	0.626617	0.999558
563644	'kdm6bb'	mRNA	-0.144126	0.427372	0.813368	0.0897127	-0.470418	0.006265	0.584508
563648	'dnai2a'	mRNA	2.04852	0.58322	0.899688	0.0459083	2.76496	0.42152	0.999558
563649	'si:ch211-253b1.3'	mRNA	2.82132	0.205375	0.589111	0.229803	3.1237	0.282991	0.999558
563650	'pcnxl4'	mRNA	-0.0717272	0.76521	0.951629	0.0215322	-0.176766	0.53028	0.999558
563653	'si:dkey-243i1.1'	mRNA	-0.325178	0.171848	0.539528	0.267986	0.149654	0.544801	0.999558
563654	'nos2b'	mRNA	0.758029	0.010479	0.120892	0.917603	-0.0284966	0.94686	0.999558
563659	'si:dkey-154p10.3'	mRNA	-0.368184	0.144819	0.498742	0.302124	-0.0741809	0.785358	0.999558
563660	'sec62'	mRNA	1.23891	0.0205561	0.177207	0.751518	1.18434	0.17343	0.999558
563663	'serpinf2b'	mRNA	-0.48761	0.0238706	0.192871	0.714734	0.200144	0.422624	0.999558
563665	'c3b.1'	mRNA	-0.240036	0.19519	0.574994	0.240336	0.394683	0.0922444	0.999558
563669	'stag1b'	mRNA	0.407479	0.0419427	0.262342	0.581132	0.209078	0.441328	0.999558
563670	'si:dkey-21e5.1'	mRNA	2.79719	0.292837	0.695602	0.157639	1.9901	0.620498	0.999558
563672	'btbd17b'	mRNA	0.588089	0.754194	0.947578	0.0233849	-0.0707742	0.976819	0.999558
563674	'il4r.2'	mRNA	-0.0276591	0.934456	0.97535	0.0108395	0.195736	0.573145	0.999558
563675	'slc35e3'	mRNA	0.851878	0.150934	0.50871	0.29353	0.578479	0.470087	0.999558
563678	'caskin1'	mRNA	-0.582913	0.269547	0.670165	0.173818	-0.353688	0.49524	0.999558
563679	'zgc:136908'	mRNA	1.08737	0.418629	0.806453	0.0934209	-0.932688	0.644229	0.999558
563681	'si:ch211-212k18.15'	mRNA	-1.25941	0.427952	0.814075	0.0893355	-2.28245	0.331499	0.999558
563686	'si:ch211-145c1.1'	mRNA	2.35814	0.31762	0.720379	0.142439	2.12553	0.336075	0.999558
563690	'def6c'	mRNA	1.5133	0.00452032	0.0724506	1.13996	1.25627	0.0850486	0.999558
563691	'btbd3a'	mRNA	-0.3624	0.0277211	0.208445	0.681008	-0.212216	0.359974	0.999558
563697	'znf995'	mRNA	-0.819275	0.123878	0.461517	0.335813	-0.302426	0.725503	0.999558
563708	'skp2'	mRNA	0.280587	0.0509644	0.290636	0.53665	0.0600253	0.735229	0.999558
563710	'LOC563710'	mRNA	1.25612	0.342106	0.741913	0.129647	0.780901	0.583246	0.999558
563711	'best4'	mRNA	0.517719	0.866291	0.969315	0.0135351	-0.114251	0.977662	0.999558
563713	'mustn1b'	mRNA	-0.694576	0.000141683	0.00731025	2.13607	-0.521565	0.0426571	0.999558
563715	'itgam'	mRNA	0.126158	0.949925	0.982793	0.00753814	0.210229	0.915129	0.999558
563719	'foxo4'	mRNA	-0.503416	0.00747506	0.0987113	1.00563	-0.0823718	0.6606	0.999558
563720	'cc2d1b'	mRNA	-0.137228	0.561282	0.894607	0.0483678	-0.143066	0.591862	0.999558
563724	'adcy2a'	mRNA	-0.378129	0.692446	0.942798	0.0255811	0.468154	0.657865	0.999558
563725	'plekhg6'	mRNA	0.556902	0.0989537	0.413088	0.383958	0.446496	0.262421	0.999558
563727	'map3k8'	mRNA	0.364011	0.651831	0.933717	0.0297846	-0.430022	0.651161	0.999558
563729	'samd7'	mRNA	0.09854	0.919308	0.973753	0.011551	0.717788	0.393532	0.999558
563730	'hecw1b'	mRNA	-0.27317	0.297628	0.700071	0.154858	-0.879784	0.00577703	0.559696
563732	'uts1'	mRNA	0.0925826	0.848926	0.969315	0.0135351	-0.227144	0.66598	0.999558
563733	'ubap2a'	mRNA	0.0489895	0.681933	0.942798	0.0255811	0.42316	0.0105382	0.749113
563738	'si:ch211-284e20.8'	mRNA	-0.625517	0.00810117	0.103071	0.986863	-0.0161432	0.962592	0.999558
563742	'larp4b'	mRNA	-0.0843908	0.608531	0.914871	0.0386402	-0.0320609	0.855078	0.999558
563744	'kcnj2b'	mRNA	0.529353	0.632322	0.923187	0.0347102	1.46557	0.136349	0.999558
563746	'traf7'	mRNA	-0.170191	0.249223	0.644452	0.19081	-0.0851504	0.588923	0.999558
563748	'chst7'	mRNA	-0.148209	0.626941	0.923187	0.0347102	-0.280641	0.448789	0.999558
563749	'si:ch211-212k18.4'	mRNA	-0.0246759	0.839661	0.969315	0.0135351	0.00349213	0.977005	0.999558
563752	'myo16'	mRNA	-0.368873	0.129387	0.471256	0.326743	-0.465469	0.081722	0.999558
563753	'mmp11a'	mRNA	2.04596	0.0873922	0.387256	0.412002	-0.192338	0.921974	0.999558
563754	'podxl2'	mRNA	0.00474267	0.993432	0.997463	0.00110319	0.0881934	0.883606	0.999558
563760	'si:dkey-174i8.1'	mRNA	-0.502526	0.683764	0.942798	0.0255811	-0.108623	0.922334	0.999558
563762	'gpr4'	mRNA	0.602215	0.882671	0.969315	0.0135351
563766	'npb'	mRNA	-0.306445	0.307301	0.709584	0.148996	0.0663857	0.844252	0.999558
563768	'si:ch73-386h18.1'	mRNA	-0.66199	1.69109e-06	0.000224519	3.64875	-0.439353	0.00993765	0.728486
563771	'bhlhe41'	mRNA	0.837468	0.06748	0.337367	0.471897	0.853629	0.100338	0.999558
563772	'trim54'	mRNA	-0.437101	0.666934	0.940297	0.0267351	-0.570076	0.560873	0.999558
563776	'deaf1'	mRNA	-0.341359	0.120844	0.455892	0.341138	-0.172998	0.43942	0.999558
563777	'kiaa0368'	mRNA	0.708398	0.0264453	0.20404	0.690285	0.508653	0.27354	0.999558
563778	'usp38'	mRNA	-0.020596	0.908999	0.973753	0.011551	-0.00694349	0.970435	0.999558
563780	'LOC563780'	mRNA	-0.207555	0.27191	0.673388	0.171734	-0.106231	0.623521	0.999558
563783	'LOC563783'	mRNA	2.51044	0.224332	0.611802	0.213389	0.513482	0.899314	0.999558
563784	'skap1'	mRNA	-1.2448	0.208769	0.592963	0.226972	-0.998219	0.27858	0.999558
563785	'sema4ga'	mRNA	0.195657	0.787153	0.961441	0.0170773	-0.488605	0.562025	0.999558
563788	'si:ch211-126c2.4'	mRNA	0.103647	0.528902	0.878965	0.0560284	0.2255	0.24006	0.999558
563791	'ttc12'	mRNA	0.146275	0.74007	0.942798	0.0255811	-0.361137	0.460754	0.999558
563794	'iffo1b'	mRNA	0.574666	0.373467	0.770904	0.113	0.451685	0.545343	0.999558
563796	'faxcb'	mRNA	-0.223365	0.803511	0.966228	0.0149204	-0.406259	0.6912	0.999558
563797	'si:dkey-26c10.5'	mRNA	-0.818194	0.223755	0.611478	0.213619	-0.248786	0.686572	0.999558
563798	'si:ch211-245j22.3'	mRNA	-1.59605	0.410851	0.801798	0.0959352	-0.609837	0.735082	0.999558
563799	'ash1l'	mRNA	0.397636	0.154681	0.514305	0.28878	0.32479	0.268837	0.999558
563800	'fam65b'	mRNA	1.84558	0.0169251	0.158714	0.799385	1.00745	0.404306	0.999558
563801	'mtpap'	mRNA	0.00533668	0.980017	0.992368	0.00332743	0.167951	0.40257	0.999558
563802	'kcnh2a'	mRNA	-0.495026	0.324315	0.727151	0.138376	-0.321688	0.538296	0.999558
563803	'ccr12a'	mRNA	0.429859	0.875435	0.969315	0.0135351	-0.113516	0.976138	0.999558
563806	'plpp2a'	mRNA	1.25067	0.283956	0.684964	0.164332	1.32203	0.258793	0.999558
563808	'rcor3'	mRNA	2.78707	0.193849	0.572847	0.241962	1.25875	0.629213	0.999558
563810	'oraov1'	mRNA	-0.381012	0.10781	0.431309	0.365212	-0.460546	0.0184893	0.961562
563814	'tmem201'	mRNA	0.105064	0.528938	0.878965	0.0560284	0.0697388	0.693084	0.999558
563818	'slc26a4'	mRNA	0.305035	0.826795	0.969315	0.0135351	-0.911764	0.692259	0.999558
563826	'rhcgl1'	mRNA	-0.508992	0.874292	0.969315	0.0135351	0.761428	0.729363	0.999558
563828	'si:ch1073-280e3.1'	mRNA	-1.09959	0.387172	0.781666	0.106979	0.491448	0.650286	0.999558
563833	'si:ch73-171o20.1'	mRNA	1.12179	0.663492	0.938503	0.0275644	1.79784	0.506966	0.999558
563834	'prtga'	mRNA	0.44351	0.684328	0.942798	0.0255811	0.0323896	0.975346	0.999558
563835	'tctn2'	mRNA	-0.2461	0.266904	0.666779	0.176018	0.0885034	0.687326	0.999558
563836	'zgc:171566'	mRNA	0.216083	0.49456	0.860769	0.0651136	-0.150116	0.660711	0.999558
563843	'synpo2la'	mRNA	0.273362	0.168953	0.535501	0.271239	-0.345375	0.12438	0.999558
563847	'cbln4'	mRNA	-0.198312	0.7865	0.961353	0.017117	0.761392	0.218338	0.999558
563849	'sgsh'	mRNA	-0.637323	0.00437718	0.0712394	1.14728	-0.291614	0.269183	0.999558
563853	'mtus1a'	mRNA	0.177478	0.470262	0.844637	0.0733301	0.0844879	0.749051	0.999558
563854	'si:ch211-154o6.3'	mRNA	-0.697958	0.000503222	0.0178353	1.74872	0.0799099	0.770164	0.999558
563855	'chac1'	mRNA	-0.317793	0.0246156	0.196397	0.706865	-0.465416	0.00189427	0.28446
563863	'fbxo10'	mRNA	0.374329	0.654338	0.934493	0.0294238	0.153731	0.855843	0.999558
563864	'si:ch73-173h19.3'	mRNA	0.363878	0.481394	0.852891	0.0691063	0.490213	0.362022	0.999558
563867	'pcolcea'	mRNA	-0.0857873	0.537888	0.883955	0.0535696	-0.149405	0.467213	0.999558
563874	'si:ch211-229d2.5'	mRNA	2.82699	0.285282	0.686524	0.163345	0.847521	0.835462	0.999558
563876	'etv1'	mRNA	-0.316583	0.690036	0.942798	0.0255811	0.0309564	0.96887	0.999558
563878	'pomt2'	mRNA	-0.222883	0.192503	0.571147	0.243252	-0.181041	0.312092	0.999558
563879	'si:ch211-81a5.1'	mRNA	0.431598	0.087073	0.386895	0.412407	-0.383912	0.254768	0.999558
563884	'tgfb1b'	mRNA	1.33675	0.127217	0.467568	0.330156	0.634146	0.564284	0.999558
563887	'traf5'	mRNA	1.56513	0.561715	0.894607	0.0483678	0.938451	0.764035	0.999558
563890	'dip2ca'	mRNA	0.211767	0.465739	0.842304	0.0745312	0.252157	0.476393	0.999558
563892	'cald1b'	mRNA	0.529584	0.869121	0.969315	0.0135351	-0.114251	0.977662	0.999558
563896	'slc26a3.2'	mRNA	0.703304	0.697445	0.942798	0.0255811	-0.179815	0.935388	0.999558
563897	'abo'	mRNA	0.832616	0.749854	0.944674	0.0247182	-0.740999	0.855269	0.999558
563900	'si:cabz01036006.1'	mRNA	-1.333	0.284187	0.685248	0.164152	0.0180859	0.986056	0.999558
563901	'stim2b'	mRNA	-0.452854	0.272894	0.674679	0.170903	-0.142395	0.731636	0.999558
563903	'rad9b'	mRNA	-0.849837	0.718864	0.942798	0.0255811	-1.48682	0.610851	0.999558
563904	'cacna1g'	mRNA	-0.790537	0.20033	0.58259	0.234637	-0.433688	0.527448	0.999558
563907	'antxr1c'	mRNA	0.885234	0.162675	0.525286	0.279604	0.714025	0.3344	0.999558
563912	'usp54a'	mRNA	0.0853713	0.683467	0.942798	0.0255811	0.0258104	0.911735	0.999558
563917	'si:dkey-82f1.1'	mRNA	-0.120271	0.39475	0.789416	0.102694	0.10915	0.477251	0.999558
563918	'si:dkey-228b2.6'	mRNA	-1.32134	0.746074	0.942798	0.0255811	0.936068	0.758745	0.999558
563920	'dll4'	mRNA	0.407487	0.342914	0.742839	0.129105	0.308572	0.561154	0.999558
563923	'lrrc8db'	mRNA	0.481509	0.753121	0.94663	0.0238197	0.428308	0.765786	0.999558
563925	'LOC563925'	mRNA	-0.450949	0.773947	0.956025	0.0195308	-1.29053	0.570486	0.999558
563926	'per1a'	mRNA	-0.359558	0.929784	0.973753	0.011551	0.793679	0.802552	0.999558
563932	'atp10b'	mRNA	0.913259	0.132763	0.477035	0.321449	-0.39239	0.569859	0.999558
563933	'LOC563933'	mRNA	0.327841	0.0689607	0.341913	0.466084	0.0516869	0.794664	0.999558
563935	'scn3b'	mRNA	1.33991	0.242725	0.636609	0.196127	0.444206	0.798504	0.999558
563937	'nppcl'	mRNA	0.255085	0.856796	0.969315	0.0135351	0.572779	0.702966	0.999558
563938	'pnisr'	mRNA	-0.156153	0.205973	0.58969	0.229376	-0.0606974	0.656992	0.999558
563942	'kat2b'	mRNA	0.0436832	0.970798	0.988562	0.00499619	0.0809291	0.950515	0.999558
563946	'zgc:136930'	mRNA	-1.13966	0.391581	0.786666	0.10421	0.366077	0.711619	0.999558
563948	'lsm5'	mRNA	-0.559329	0.00837076	0.105177	0.978081	-0.241422	0.442645	0.999558
563949	'si:dkey-1j5.4'	mRNA	-0.950364	0.454316	0.83249	0.079621	-2.47734	0.169148	0.999558
563950	'si:dkey-221h15.4'	mRNA	-0.349469	0.508335	0.867985	0.0614879	-0.200031	0.712375	0.999558
563951	'si:dkey-1b17.2'	mRNA	-0.14765	0.745262	0.942798	0.0255811	-0.065294	0.905313	0.999558
563952	'ccl34b.1'	mRNA	1.54042	0.511917	0.8701	0.0604306	-1.07603	0.792009	0.999558
563953	'gna11a'	mRNA	-0.0126521	0.935272	0.975919	0.0105864	-0.132728	0.453118	0.999558
563956	'sdhaf4'	mRNA	-0.691325	0.0141682	0.143516	0.843099	-0.296034	0.396784	0.999558
563962	'slc26a3.1'	mRNA	-2.31976	0.564892	0.894607	0.0483678	-1.1108	0.775212	0.999558
563963	'dgcr8'	mRNA	-0.175412	0.223957	0.61155	0.213568	-0.137441	0.426256	0.999558
563965	'si:dkey-84j12.1'	mRNA	0.51639	0.333838	0.735143	0.133628	-0.0430267	0.94908	0.999558
563968	'si:ch211-196p9.1'	mRNA	0.231444	0.340552	0.74066	0.130381	0.144767	0.635814	0.999558
563972	'gstt1a'	mRNA	-0.407943	0.00741681	0.0981755	1.008	0.0552134	0.800007	0.999558
563976	'wipf2a'	mRNA	0.302108	0.0556642	0.30508	0.515587	0.176246	0.247616	0.999558
563983	'usp43a'	mRNA	0.928908	0.329953	0.731756	0.135634	-0.0926256	0.936374	0.999558
563986	'zgc:153981'	mRNA	-0.176284	0.361075	0.759613	0.119407	-0.0575795	0.830197	0.999558
563989	'trpc6a'	mRNA	0.602215	0.882671	0.969315	0.0135351
563991	'fam60a'	mRNA	1.51456	0.207828	0.591529	0.228024	2.03596	0.175301	0.999558
563993	'pigo'	mRNA	0.838009	0.028707	0.212817	0.671993	0.292755	0.624357	0.999558
563994	'si:ch211-181l5.2'	mRNA	1.43902	0.721906	0.942798	0.0255811	0.847521	0.835462	0.999558
563995	'LOC563995'	mRNA	-2.4213	0.547164	0.887243	0.0519572	-2.1722	0.589164	0.999558
563998	'fbxw10'	mRNA	0.273375	0.908766	0.973753	0.011551	0.244871	0.931541	0.999558
564004	'usp45'	mRNA	0.293648	0.279	0.680586	0.167117	0.242843	0.546534	0.999558
564005	'col6a4a'	mRNA	-0.762358	0.053161	0.298239	0.525436	-0.144047	0.714819	0.999558
564006	'si:ch211-195o20.7'	mRNA	0.212984	0.682796	0.942798	0.0255811	0.197248	0.697395	0.999558
564009	'ciarta'	mRNA	0.157887	0.265508	0.665175	0.177064	0.109252	0.516044	0.999558
564010	'acot13'	mRNA	-1.0177	0.000217267	0.00992228	2.00339	-0.326227	0.404993	0.999558
564015	'cnih3'	mRNA	0.447568	0.374798	0.771752	0.112522	-0.863494	0.190554	0.999558
564017	'tacr1b'	mRNA	1.81754	0.27401	0.67576	0.170207	0.833306	0.731645	0.999558
564019	'si:dkey-42p8.3'	mRNA	0.555465	0.371625	0.768799	0.114187	0.392874	0.576582	0.999558
564021	'trabd2a'	mRNA	-0.052694	0.772701	0.955787	0.0196391	-0.297099	0.190846	0.999558
564023	'si:ch211-210c8.6'	mRNA	0.649261	9.30523e-05	0.00546372	2.26251	1.61889	2.02529e-18	9.73232e-15
564029	'tspan11'	mRNA	1.67994	0.0217982	0.183544	0.73626	0.751444	0.421172	0.999558
564030	'bik'	mRNA	0.0697015	0.856849	0.969315	0.0135351	0.34135	0.374175	0.999558
564032	'dph7'	mRNA	-0.384828	0.0816659	0.375431	0.42547	-0.346373	0.274113	0.999558
564033	'si:dkey-58f10.6'	mRNA	-0.0990923	0.817778	0.969315	0.0135351	-0.59618	0.190583	0.999558
564040	'uacab'	mRNA	0.670084	0.000777901	0.0234781	1.62934	0.267294	0.296528	0.999558
564044	'tmem132e'	mRNA	0.150166	0.442543	0.825175	0.0834542	-0.442998	0.031836	0.999558
564048	'plekhm1'	mRNA	0.154532	0.335294	0.736368	0.132905	-0.0150691	0.932464	0.999558
564052	'lingo2b'	mRNA	-0.112744	0.851002	0.969315	0.0135351	-1.46818	0.0789561	0.999558
564054	'usp2b'	mRNA	1.3504	0.211226	0.595611	0.225037	0.925145	0.559298	0.999558
564058	'setd4'	mRNA	-0.267276	0.193162	0.571974	0.242623	-0.152362	0.52876	0.999558
564060	'serpina7'	mRNA	-0.359558	0.929784	0.973753	0.011551	-0.114251	0.977662	0.999558
564061	'si:ch73-86n18.1'	mRNA	-0.632267	0.00238572	0.0495323	1.30511	-0.161708	0.623652	0.999558
564062	'zdhhc18a'	mRNA	-0.0308573	0.909517	0.973753	0.011551	0.0704722	0.795785	0.999558
564064	'prkacaa'	mRNA	-0.044305	0.732009	0.942798	0.0255811	0.00533555	0.973905	0.999558
564067	'abcb6a'	mRNA	0.606023	0.0580439	0.309925	0.508744	-0.264175	0.507704	0.999558
564068	'erap1a'	mRNA	-0.416243	0.460586	0.837388	0.0770732	-0.755723	0.273503	0.999558
564072	'gene-tp53inp2'	mRNA	-0.960887	5.14821e-06	0.000543212	3.26503	-0.243448	0.484214	0.999558
564075	'ttll6'	mRNA	0.332544	0.305198	0.707607	0.150208	-0.635067	0.149488	0.999558
564076	'unc13d'	mRNA	0.172924	0.68029	0.942798	0.0255811	-0.651137	0.177724	0.999558
564077	'scarb2b'	mRNA	0.714233	0.182464	0.556293	0.254696	0.856872	0.27913	0.999558
564078	'trmt5'	mRNA	0.213013	0.173454	0.542113	0.265911	0.165778	0.36568	0.999558
564081	'dlg3'	mRNA	0.0244955	0.861649	0.969315	0.0135351	0.0924269	0.539518	0.999558
564082	'spa17'	mRNA	0.901212	0.231342	0.622163	0.206096	0.840602	0.347026	0.999558
564083	'si:dkey-30e9.6'	mRNA	0.203102	0.663087	0.938503	0.0275644	0.375598	0.504742	0.999558
564087	'si:dkey-165n16.1'	mRNA	-0.536255	0.0472654	0.279489	0.553635	-0.448157	0.193723	0.999558
564088	'pik3r4'	mRNA	0.0845143	0.666703	0.940297	0.0267351	0.0611214	0.78357	0.999558
564095	'si:ch211-191i18.2'	mRNA	1.332	0.301401	0.703326	0.152843	1.23556	0.534592	0.999558
564097	'ptchd4'	mRNA	-0.266582	0.894853	0.9734	0.0117087	-1.48682	0.610851	0.999558
564098	'pof1b'	mRNA	0.338113	0.0209269	0.179004	0.747136	-0.0805435	0.632141	0.999558
564099	'si:ch211-196i2.1'	mRNA	-0.231079	0.549803	0.888324	0.0514286	-0.0779625	0.858859	0.999558
564100	'si:ch211-107p11.3'	mRNA	-0.138759	0.507797	0.867743	0.0616088	-0.0669995	0.780266	0.999558
564101	'si:dkey-230p4.1'	mRNA	0.459393	0.138548	0.487962	0.311614	0.0452308	0.910712	0.999558
564103	'lbx1a'	mRNA	-0.274889	0.552351	0.889407	0.0508996	0.0114317	0.980759	0.999558
564106	'si:dkey-219c3.2'	mRNA	0.0247555	0.897588	0.973753	0.011551	0.11106	0.591043	0.999558
564110	'prmt8b'	mRNA	1.27502	0.336343	0.737175	0.13243	-0.418867	0.806029	0.999558
564111	'mcat'	mRNA	-0.213463	0.379943	0.776472	0.109874	-0.237219	0.388892	0.999558
564112	'magi2a'	mRNA	0.355994	0.388639	0.783221	0.106116	0.269828	0.541621	0.999558
564114	'si:dkey-58f10.7'	mRNA	0.119264	0.844391	0.969315	0.0135351	-0.643024	0.312338	0.999558
564121	'si:ch211-133l5.7'	mRNA	-0.359558	0.92919	0.973753	0.011551	-1.07603	0.792009	0.999558
564123	'col18a1a'	mRNA	0.32441	0.033891	0.234953	0.629018	-0.21972	0.0399667	0.999558
564127	'foxp1a'	mRNA	-0.151445	0.243917	0.637651	0.195417	-0.0793904	0.568321	0.999558
564134	'arpp21'	mRNA	0.386782	0.0467897	0.277828	0.556224	-0.250314	0.305961	0.999558
564147	'glsa'	mRNA	-0.309279	0.16857	0.534776	0.271828	-0.355063	0.13402	0.999558
564149	'pias2'	mRNA	-0.302569	0.0342956	0.236404	0.626346	-0.136308	0.29906	0.999558
564151	'clspn'	mRNA	0.239682	0.29675	0.699169	0.155418	0.475134	0.195608	0.999558
564152	'grk1a'	mRNA	0.470826	0.605631	0.912378	0.0398251	-0.528416	0.646552	0.999558
564155	'ccar2'	mRNA	0.42361	0.143252	0.495449	0.305001	0.423898	0.21466	0.999558
564156	'b3glctb'	mRNA	-0.806269	0.377222	0.773976	0.111272	-0.970623	0.353374	0.999558
564158	'cyldb'	mRNA	0.519892	0.749441	0.944641	0.024733	-0.707886	0.739877	0.999558
564159	'ankrd1b'	mRNA	-0.792653	0.173486	0.542145	0.265885	-1.28436	0.0414965	0.999558
564165	'zgc:172323'	mRNA	0.50331	0.609504	0.915374	0.0384013	-0.994035	0.461814	0.999558
564166	'txlnbb'	mRNA	-0.244039	0.159096	0.521112	0.283069	0.016411	0.956	0.999558
564171	'adnp2b'	mRNA	0.359086	0.0543672	0.301385	0.520878	0.134941	0.60351	0.999558
564172	'tmem64'	mRNA	-0.0526326	0.939	0.977621	0.00982929	-0.0397557	0.957493	0.999558
564177	'nrbp2a'	mRNA	0.391557	0.101035	0.417427	0.37942	0.328377	0.21626	0.999558
564181	'opn5'	mRNA	0.281804	0.734325	0.942798	0.0255811	0.810541	0.28088	0.999558
564195	'cntnap3'	mRNA	-1.07199	0.0923288	0.397616	0.400537	-0.830096	0.152691	0.999558
564200	'mblac1'	mRNA	0.695884	0.00391887	0.0665751	1.17669	0.406144	0.143507	0.999558
564201	'ca7'	mRNA	-0.302412	0.877854	0.969315	0.0135351	0.3372	0.840282	0.999558
564205	'cdh8'	mRNA	-0.116712	0.877979	0.969315	0.0135351	0.0237695	0.9773	0.999558
564207	'fam193a'	mRNA	0.119013	0.55483	0.890641	0.0502974	0.231853	0.328822	0.999558
564210	'znf76'	mRNA	-0.70575	0.00970888	0.115151	0.938733	-0.441312	0.142619	0.999558
564211	'arhgap27'	mRNA	2.01605	0.0198723	0.173434	0.760867	1.40875	0.268017	0.999558
564220	'LOC564220'	mRNA	1.26821	0.137665	0.486217	0.31317	-0.492069	0.675739	0.999558
564222	'mb21d2'	mRNA	1.98919	0.0333331	0.232947	0.632742	2.19015	0.179797	0.999558
564225	'st13'	mRNA	-0.000462305	0.997369	0.999131	0.000377621	0.60089	0.000291361	0.0853723
564226	'syt10'	mRNA	2.47649	0.457965	0.835074	0.0782752	0.847521	0.835462	0.999558
564232	'retreg2'	mRNA	-0.144493	0.697808	0.942798	0.0255811	0.521972	0.134453	0.999558
564234	'efnb3a'	mRNA	-0.252184	0.211329	0.595691	0.224979	0.130205	0.552379	0.999558
564235	'hunk'	mRNA	-0.381702	0.33579	0.736648	0.13274	-0.448551	0.331145	0.999558
564240	'si:dkey-6i22.5'	mRNA	-0.381712	0.0705541	0.346905	0.459789	0.0813187	0.751024	0.999558
564241	'fosl1a'	mRNA	2.74202	0.00804589	0.102583	0.988925	1.0459	0.537849	0.999558
564246	'zyx'	mRNA	-0.0308385	0.835649	0.969315	0.0135351	-0.0270334	0.87129	0.999558
564249	'lyve1b'	mRNA	-0.376333	0.200068	0.582362	0.234807	-0.366329	0.23427	0.999558
564250	'lctlb'	mRNA	1.12626	0.362485	0.760798	0.11873	0.951873	0.460679	0.999558
564253	'LOC564253'	mRNA	0.702779	0.281785	0.682781	0.165718	-0.193911	0.795335	0.999558
564261	'si:rp71-17i16.5'	mRNA	2.12813	0.593959	0.905994	0.0428745	2.59904	0.464545	0.999558
564266	'itgb3a'	mRNA	0.959799	0.124172	0.462334	0.335044	0.576464	0.463495	0.999558
564271	'chfr'	mRNA	-0.23636	0.260008	0.658575	0.181395	-0.167617	0.426577	0.999558
564276	'si:dkeyp-1a11.3'	mRNA	-0.264054	0.266783	0.666588	0.176142	-0.147558	0.552887	0.999558
564277	'nxpe3'	mRNA	1.03177	0.0275043	0.207648	0.682672	0.481077	0.420881	0.999558
564279	'tnip2'	mRNA	-0.0972392	0.861764	0.969315	0.0135351	-0.447838	0.454251	0.999558
564281	'LOC564281'	mRNA	-2.3683	0.531092	0.880121	0.0554578	-1.14521	0.706828	0.999558
564283	'srsf10a'	mRNA	-0.240232	0.183658	0.558307	0.253127	-0.206475	0.443685	0.999558
564291	'cables2b'	mRNA	0.631599	0.654244	0.934493	0.0294238	0.579279	0.703754	0.999558
564295	'traf2a'	mRNA	-0.0374706	0.850727	0.969315	0.0135351	-0.408177	0.0539085	0.999558
564300	'lrrc58b'	mRNA	-0.26316	0.276058	0.677511	0.169083	0.363937	0.136744	0.999558
564304	'cidec'	mRNA	-0.396594	0.571178	0.896683	0.0473609	0.302628	0.608859	0.999558
564307	'LOC564307'	mRNA	-1.69695	0.549332	0.888215	0.0514821	-0.295693	0.913322	0.999558
564308	'fam20a'	mRNA	-0.976276	0.108501	0.432189	0.364326	-0.143962	0.787612	0.999558
564309	'tmco3'	mRNA	0.9252	0.000207267	0.00964728	2.0156	-0.0240686	0.938853	0.999558
564317	'smarcd2'	mRNA	0.348452	0.262204	0.661237	0.179643	0.366151	0.393017	0.999558
564322	'rps6kc1'	mRNA	-0.391668	0.0167329	0.15752	0.802663	-0.0627006	0.733858	0.999558
564324	'ccdc85b'	mRNA	0.0367589	0.823053	0.969315	0.0135351	-0.144534	0.429481	0.999558
564334	'tspan37'	mRNA	-0.222785	0.308439	0.710908	0.148187	-0.398415	0.157904	0.999558
564336	'st6galnac1.1'	mRNA	-0.240374	0.387609	0.782106	0.106734	0.1652	0.532915	0.999558
564337	'ppp3r1a'	mRNA	-0.112845	0.488805	0.857894	0.0665662	-0.0238177	0.896006	0.999558
564338	'ngfrb'	mRNA	0.325932	0.349022	0.749114	0.125452	-0.039135	0.917117	0.999558
564342	'mfsd8'	mRNA	-0.251392	0.16093	0.5239	0.280752	0.109186	0.567728	0.999558
564344	'abca3b'	mRNA	-0.103867	0.55224	0.889407	0.0508996	0.219028	0.190865	0.999558
564346	'si:ch211-214b16.3'	mRNA	-0.155393	0.697035	0.942798	0.0255811	-0.712713	0.083216	0.999558
564347	'cracr2ab'	mRNA	0.398737	0.498282	0.8619	0.0645433	-0.169422	0.802336	0.999558
564351	'ptprnb'	mRNA	1.03771	0.0346692	0.23783	0.623734	-0.0104888	0.986454	0.999558
564359	'pax1a'	mRNA	-0.337749	0.406262	0.798094	0.097946	-0.555179	0.174367	0.999558
564367	'si:ch211-233a24.2'	mRNA	0.0998955	0.723548	0.942798	0.0255811	-0.153649	0.606311	0.999558
564370	'psma3'	mRNA	-0.513313	0.0114908	0.126899	0.896543	-0.131831	0.699827	0.999558
564371	'kcnc3b'	mRNA	1.13026	0.690949	0.942798	0.0255811	-0.114251	0.977662	0.999558
564372	'osbp'	mRNA	0.132784	0.399983	0.793774	0.100303	-0.0363783	0.853159	0.999558
564373	'zgc:165539'	mRNA	-0.856137	0.155395	0.515254	0.287979	-0.0600719	0.917325	0.999558
564374	'si:ch211-69g19.2'	mRNA	-0.752887	3.11216e-05	0.00232932	2.63277	-0.0643804	0.782819	0.999558
564377	'si:ch1073-205c8.3'	mRNA	-0.142935	0.322611	0.725973	0.139079	0.0534972	0.795824	0.999558
564379	'cyc1'	mRNA	-0.116777	0.37877	0.775382	0.110484	-0.108126	0.575991	0.999558
564382	'fastkd2'	mRNA	-0.199462	0.187638	0.564398	0.248415	-0.0987858	0.681307	0.999558
564383	'frem3'	mRNA	1.52089	0.000336774	0.0134543	1.87114	0.453272	0.495272	0.999558
564384	'zgc:172339'	mRNA	2.55043	0.215934	0.601539	0.220736	1.79784	0.506966	0.999558
564385	'eva1c'	mRNA	0.602215	0.882671	0.969315	0.0135351	1.62043	0.689023	0.999558
564387	'si:ch211-190o19.1'	mRNA	1.70231	0.275832	0.677511	0.169083	1.66732	0.365679	0.999558
564388	'tut1'	mRNA	0.376544	0.0784424	0.368118	0.434013	0.298511	0.306912	0.999558
564389	'pde9al'	mRNA	0.636951	0.121861	0.457733	0.339388	0.0966695	0.851834	0.999558
564392	'smpdl3b'	mRNA	0.389418	0.169887	0.537056	0.26998	0.221604	0.461648	0.999558
564395	'smad6b'	mRNA	-0.497713	0.00197763	0.0441597	1.35497	0.0471387	0.800302	0.999558
564400	'msl2a'	mRNA	-0.147019	0.501292	0.863405	0.0637854	-0.0238961	0.936361	0.999558
564402	'si:dkey-151g22.1'	mRNA	0.949772	0.448915	0.829298	0.0812894	-0.0912017	0.952935	0.999558
564403	'si:ch211-153j24.3'	mRNA	1.12177	0.65422	0.934493	0.0294238	-1.07603	0.792009	0.999558
564404	'cyb561a3b'	mRNA	-1.17709	0.704527	0.942798	0.0255811	-0.93366	0.760201	0.999558
564410	'zcchc4'	mRNA	-0.0652033	0.787764	0.96176	0.0169335	-0.0651044	0.802496	0.999558
564412	'ush1c'	mRNA	-0.140721	0.818576	0.969315	0.0135351	-0.98118	0.155671	0.999558
564413	'hipk3a'	mRNA	0.048575	0.756792	0.948827	0.0228131	-0.239404	0.2	0.999558
564419	'mmp16a'	mRNA	-0.166539	0.530482	0.880121	0.0554578	-0.178148	0.520719	0.999558
564421	'si:ch73-368j24.9'	mRNA	0.0496811	0.961713	0.986943	0.00570777	0.636375	0.530277	0.999558
564423	'vsig8b'	mRNA	4.95339	0.00258732	0.0520048	1.28396	3.9277	0.153845	0.999558
564424	'soat1'	mRNA	0.477263	0.36811	0.7653	0.116168	0.312222	0.572767	0.999558
564425	'mfsd12b'	mRNA	-0.246394	0.931513	0.974516	0.0112112	1.84987	0.288243	0.999558
564431	'prox1b'	mRNA	0.698352	0.103282	0.42236	0.374318	0.532536	0.252509	0.999558
564457	'si:rp71-56i13.6'	mRNA	0.342806	0.459762	0.836526	0.0775203	0.026032	0.959182	0.999558
564460	'zmynd8'	mRNA	0.659519	0.108646	0.432442	0.364073	0.949455	0.0359171	0.999558
564461	'grm2b'	mRNA	-0.305839	0.574431	0.898202	0.0466261	0.621399	0.297609	0.999558
564462	'si:dkey-6l15.1'	mRNA	-0.487883	0.725977	0.942798	0.0255811	-0.59207	0.781996	0.999558
564464	'lnx2b'	mRNA	0.0530066	0.802172	0.965788	0.015118	0.249084	0.383946	0.999558
564465	'pde1a'	mRNA	3.21192	0.0793211	0.369927	0.431884	2.01913	0.545142	0.999558
564470	'ltk'	mRNA	-0.0227023	0.975544	0.990079	0.00433012	0.288163	0.665731	0.999558
564472	'si:dkey-228a15.1'	mRNA	-0.216885	0.415737	0.805045	0.0941796	-0.289914	0.258964	0.999558
564475	'cyp39a1'	mRNA	1.53358	0.304677	0.707094	0.150523	-0.230046	0.906146	0.999558
564476	'zgc:193801'	mRNA	-0.00235853	0.99225	0.997184	0.00122459	0.00957004	0.969613	0.999558
564478	'ip6k1'	mRNA	1.56083	0.157438	0.518254	0.285457	1.28077	0.407549	0.999558
564485	'rassf7a'	mRNA	0.616576	0.000112407	0.00622675	2.20574	0.336149	0.0443516	0.999558
564487	'usp31'	mRNA	0.221376	0.416782	0.805696	0.0938288	-0.238762	0.458622	0.999558
564488	'ccdc59'	mRNA	-0.304142	0.0507446	0.290108	0.537441	-0.111732	0.676957	0.999558
564493	'vwa5b1'	mRNA	0.602215	0.882671	0.969315	0.0135351
564496	'pias1a'	mRNA	2.82557	0.157987	0.519362	0.284529	2.10388	0.42723	0.999558
564497	'tnfaip3'	mRNA	1.30357	0.436345	0.820325	0.0860142	1.56045	0.338442	0.999558
564498	'dcaf6'	mRNA	0.175373	0.335589	0.736554	0.132795	0.0765771	0.65366	0.999558
564500	'scara5'	mRNA	0.366117	0.595636	0.906323	0.042717	0.693729	0.461503	0.999558
564510	'si:dkeyp-69c1.6'	mRNA	-0.316803	0.0657725	0.33208	0.478757	-0.102072	0.701066	0.999558
564511	'vdrb'	mRNA	-0.464796	0.689917	0.942798	0.0255811	0.595185	0.543855	0.999558
564515	'si:ch211-121a2.2'	mRNA	1.24957	0.211029	0.595399	0.225192	-0.700935	0.629952	0.999558
564517	'gab2'	mRNA	-0.126657	0.617465	0.918114	0.0371032	-0.26222	0.359168	0.999558
564518	'nf1b'	mRNA	0.0134466	0.962385	0.986943	0.00570777	0.131817	0.601959	0.999558
564519	'ncoa3'	mRNA	-0.109434	0.537982	0.883955	0.0535696	0.144286	0.358563	0.999558
564520	'kansl1a'	mRNA	-0.144008	0.236501	0.629911	0.200721	-0.133416	0.328069	0.999558
564521	'mki67'	mRNA	-0.237028	0.0165763	0.156715	0.804889	-0.118548	0.406317	0.999558
564522	'kcnj2a'	mRNA	0.437901	0.184033	0.558791	0.252751	-0.0405373	0.921724	0.999558
564523	'sgk3'	mRNA	-0.12618	0.691631	0.942798	0.0255811	-0.170193	0.64533	0.999558
564524	'chic1'	mRNA	-0.338058	0.280116	0.681228	0.166707	-0.0733402	0.819448	0.999558
564527	'wwp2'	mRNA	0.205205	0.140219	0.490563	0.309305	-0.154246	0.348773	0.999558
564531	'si:ch211-132b12.7'	mRNA	-0.509387	0.487093	0.856594	0.0672248	-0.72459	0.343366	0.999558
564533	'stag1a'	mRNA	-0.323278	0.109291	0.432986	0.363526	-0.217338	0.393249	0.999558
564534	'fastk'	mRNA	1.7728	0.00944871	0.1136	0.944622	1.37685	0.251499	0.999558
564535	'reps1'	mRNA	-0.0171549	0.91989	0.973753	0.011551	0.0270011	0.881833	0.999558
564537	'shdb'	mRNA	-0.109975	0.456645	0.834969	0.0783295	0.0405816	0.791962	0.999558
564539	'si:ch211-225h24.2'	mRNA	0.312296	0.539795	0.884226	0.0534366	0.100488	0.855897	0.999558
564542	'si:dkey-254e1.1'	mRNA	-0.704489	0.120916	0.45591	0.341121	-0.0328176	0.941502	0.999558
564545	'si:dkey-40c11.1'	mRNA	0.90657	0.0819792	0.376158	0.42463	0.761981	0.253343	0.999558
564549	'si:ch73-368j24.8'	mRNA	-0.295827	0.695087	0.942798	0.0255811	-0.0826041	0.922555	0.999558
564551	'rexo1'	mRNA	0.222878	0.470493	0.844735	0.0732798	0.227852	0.623879	0.999558
564552	'ogdha'	mRNA	0.0199574	0.870031	0.969315	0.0135351	0.173521	0.236193	0.999558
564554	'lrig3'	mRNA	-0.315844	0.166835	0.531566	0.274443	-0.265238	0.272436	0.999558
564555	'mtss1lb'	mRNA	0.27958	0.864921	0.969315	0.0135351	-1.62648	0.436451	0.999558
564556	'cpne7'	mRNA	-0.359558	0.929784	0.973753	0.011551	-1.07603	0.792009	0.999558
564557	'si:ch211-156j16.1'	mRNA	0.030043	0.798955	0.96521	0.0153782	-0.233994	0.0691841	0.999558
564559	'zgc:162730'	mRNA	-0.0910577	0.481664	0.853079	0.0690106	0.0195395	0.888528	0.999558
564564	'LOC564564'	mRNA	-0.216541	0.306479	0.708562	0.149622	-0.0134325	0.951279	0.999558
564565	'arhgap35'	mRNA	-0.256689	0.0878065	0.388347	0.41078	-0.203565	0.242047	0.999558
564571	'megf10'	mRNA	0.0197162	0.936177	0.976403	0.010371	-0.365944	0.22682	0.999558
564572	'stard7'	mRNA	0.0821131	0.558405	0.893572	0.0488706	-0.0090239	0.960076	0.999558
564573	'myo3b'	mRNA	0.185108	0.725575	0.942798	0.0255811	0.0919502	0.872009	0.999558
564575	'setmar'	mRNA	-1.39544	0.00190542	0.0429067	1.36748	-0.294145	0.512844	0.999558
564584	'nck1a'	mRNA	0.685589	0.0367118	0.245242	0.610404	0.347366	0.35793	0.999558
564588	'scara3'	mRNA	-2.43956	0.0047368	0.0742997	1.12901	-2.18906	0.0238036	0.999558
564592	'nsd1b'	mRNA	-0.0507499	0.904305	0.973753	0.011551	-0.0767721	0.852596	0.999558
564600	'sept12'	mRNA	0.121957	0.305814	0.708038	0.149943	0.103467	0.408347	0.999558
564601	'si:ch211-87h14.3'	mRNA	-0.31824	0.204017	0.587669	0.230868	-0.395553	0.200347	0.999558
564608	'tmem198b'	mRNA	0.0664978	0.794333	0.963129	0.0163157	-0.126812	0.652349	0.999558
564609	'c1qtnf7'	mRNA	0.602215	0.882671	0.969315	0.0135351
564612	'nemp2'	mRNA	0.289507	0.282316	0.683407	0.16532	0.205294	0.487249	0.999558
564613	'abhd16a'	mRNA	-0.195375	0.214843	0.600138	0.221749	0.0390074	0.789889	0.999558
564614	'ankrd52b'	mRNA	-0.35163	0.199597	0.581658	0.235332	-0.266477	0.446404	0.999558
564616	'kctd14'	mRNA	0.517229	0.872383	0.969315	0.0135351	1.80113	0.438534	0.999558
564619	'gstr'	mRNA	0.459462	0.0598399	0.314913	0.50181	0.675011	0.0166421	0.915009
564632	'usp10'	mRNA	0.0474006	0.691921	0.942798	0.0255811	-0.0262763	0.840352	0.999558
564633	'ddx6'	mRNA	-0.185979	0.2056	0.589407	0.229585	0.0280163	0.868322	0.999558
564637	'adnpa'	mRNA	-0.0680243	0.511649	0.870029	0.0604663	0.00158108	0.988581	0.999558
564642	'ints5'	mRNA	-0.109694	0.531183	0.880121	0.0554578	-0.024738	0.904207	0.999558
564644	'nsmce2'	mRNA	-0.511109	0.0240035	0.193351	0.713654	0.0555155	0.851996	0.999558
564649	'osxm'	mRNA	0.0723095	0.790625	0.96176	0.0169335	0.155549	0.585188	0.999558
564651	'hltf'	mRNA	-0.11589	0.548816	0.888127	0.0515249	0.252282	0.210985	0.999558
564652	'smarcd3a'	mRNA	0.899952	3.53476e-06	0.000397616	3.40054	0.131898	0.617193	0.999558
564655	'qpctlb'	mRNA	-2.17338	0.401342	0.794687	0.0998039	-2.88457	0.39929	0.999558
564658	'scrt1a'	mRNA	-0.411286	0.422142	0.809366	0.0918548	-0.424881	0.474681	0.999558
564664	'fam117aa'	mRNA	1.08241	0.0330394	0.232065	0.634391	0.782617	0.283984	0.999558
564665	'crlf1b'	mRNA	-0.184535	0.84588	0.969315	0.0135351	0.40984	0.677172	0.999558
564666	'lmtk2'	mRNA	0.294629	0.108852	0.432687	0.363826	0.0497751	0.800324	0.999558
564667	'tmtc2a'	mRNA	-0.0404372	0.874631	0.969315	0.0135351	0.0121623	0.970003	0.999558
564669	'arvcfb'	mRNA	0.00847744	0.956015	0.984975	0.00657468	0.025288	0.879739	0.999558
564674	'LOC564674'	mRNA	1.12448	0.150187	0.507106	0.294901	-0.0157758	0.987484	0.999558
564675	'paox1'	mRNA	-0.0414944	0.891185	0.972953	0.0119082	-0.0588267	0.841193	0.999558
564677	'gucd1'	mRNA	-0.119644	0.604281	0.911384	0.0402984	0.169146	0.493358	0.999558
564681	'ints4'	mRNA	-0.128375	0.58441	0.900606	0.045465	-0.278895	0.295888	0.999558
564685	'nab1b'	mRNA	1.27285	0.0954569	0.404832	0.392725	0.521473	0.54321	0.999558
564690	'zgc:174904'	mRNA	0.180775	0.43558	0.819711	0.086339	0.798172	0.000346606	0.0966468
564693	'tmprss13b'	mRNA	0.879838	0.220635	0.607309	0.21659	0.107978	0.90388	0.999558
564694	'ckba'	mRNA	0.206345	0.22589	0.614313	0.21161	0.0281179	0.893029	0.999558
564697	'pdxkb'	mRNA	1.41064	0.553109	0.889508	0.05085	1.59568	0.610675	0.999558
564698	'si:dkey-76p7.5'	mRNA	-0.459939	0.433131	0.81753	0.0874965	-0.0308845	0.958552	0.999558
564699	'tbr1a'	mRNA	-0.305845	0.723458	0.942798	0.0255811	-0.203475	0.836138	0.999558
564701	'si:ch211-255p10.4'	mRNA	0.491903	0.758892	0.949447	0.0225293	-0.492737	0.790275	0.999558
564702	'syt14a'	mRNA	1.16038	0.502769	0.864485	0.0632426	0.49971	0.781767	0.999558
564706	'noa1'	mRNA	0.0690506	0.726965	0.942798	0.0255811	-0.095725	0.635861	0.999558
564707	'med13b'	mRNA	-0.190905	0.270545	0.671837	0.172736	-0.138227	0.46849	0.999558
564712	'bahd1'	mRNA	-0.276177	0.319668	0.722697	0.141044	0.156729	0.56558	0.999558
564713	'si:ch211-220f12.1'	mRNA	1.8547	0.075066	0.359255	0.444598	1.45544	0.348597	0.999558
564715	'si:ch211-265o23.1'	mRNA	0.856519	0.0766404	0.363207	0.439846	0.244736	0.749364	0.999558
564717	'si:dkey-220f10.4'	mRNA	-0.0452492	0.965729	0.98711	0.00563444	-0.175005	0.868476	0.999558
564723	'mier2'	mRNA	0.0565642	0.779047	0.958327	0.0184864	0.0475958	0.814322	0.999558
564728	'baiap3'	mRNA	0.233901	0.921542	0.973753	0.011551	-0.980463	0.756947	0.999558
564730	'LOC564730'	mRNA	0.602215	0.882671	0.969315	0.0135351
564731	'LOC564731'	mRNA	-0.203558	0.727309	0.942798	0.0255811	-0.0704281	0.883281	0.999558
564733	'zgc:171480'	mRNA	-0.100257	0.636268	0.925393	0.0336737	-0.252623	0.440129	0.999558
564734	'adamts10'	mRNA	0.0453653	0.895745	0.9734	0.0117087	-0.0288753	0.924353	0.999558
564737	'si:ch211-214p13.3'	mRNA	1.85589	0.40471	0.796952	0.098568	1.72641	0.453326	0.999558
564738	'ildr2'	mRNA	0.0343167	0.837963	0.969315	0.0135351	-0.0713728	0.706454	0.999558
564739	'LOC564739'	mRNA	1.50607	0.431866	0.816907	0.0878275	-0.0462902	0.989262	0.999558
564741	'cep78'	mRNA	0.612871	0.244618	0.638878	0.194582	0.492328	0.458291	0.999558
564742	'fhod3a'	mRNA	0.924254	0.0150455	0.148731	0.8276	0.0926505	0.86598	0.999558
564746	'glsb'	mRNA	0.242945	0.268644	0.668921	0.174625	-0.018951	0.929151	0.999558
564748	'LOC564748'	mRNA	-0.682575	0.478426	0.850699	0.070224	-0.123797	0.91709	0.999558
564750	'pi4k2b'	mRNA	0.105641	0.491996	0.859094	0.0659591	0.200929	0.20826	0.999558
564754	'nat8l'	mRNA	-0.337549	0.012852	0.134743	0.870492	-0.275035	0.0684483	0.999558
564755	'LOC564755'	mRNA	-0.464848	0.830947	0.969315	0.0135351	-0.912239	0.695325	0.999558
564760	'mmaa'	mRNA	0.157448	0.278722	0.680169	0.167383	0.235375	0.157677	0.999558
564761	'itih1'	mRNA	-1.32134	0.746074	0.942798	0.0255811	-1.07603	0.792009	0.999558
564764	'zgc:175264'	mRNA	-0.149584	0.336297	0.737175	0.13243	-0.139138	0.485915	0.999558
564766	'prr12a'	mRNA	-0.06128	0.73692	0.942798	0.0255811	-0.00663294	0.976038	0.999558
564770	'fgf20b'	mRNA	0.21943	0.793081	0.962466	0.0166146	0.471015	0.571651	0.999558
564772	'rest'	mRNA	1.65682	0.353127	0.751548	0.124043	1.03168	0.649279	0.999558
564779	'si:dkey-287h13.1'	mRNA	0.517229	0.872383	0.969315	0.0135351	1.55847	0.581982	0.999558
564783	'sostdc1b'	mRNA	1.83683	0.42511	0.811682	0.0906142	1.27991	0.663776	0.999558
564788	'ttc19'	mRNA	-0.567112	0.0236755	0.19204	0.716609	-0.157558	0.564774	0.999558
564789	'zcchc2'	mRNA	0.00466003	0.982353	0.99301	0.00304652	0.0379907	0.870604	0.999558
564790	'arsg'	mRNA	-0.241087	0.626568	0.923047	0.0347763	-0.736731	0.216734	0.999558
564794	'wdr26b'	mRNA	0.0454167	0.755129	0.948057	0.0231656	0.198235	0.302362	0.999558
564796	'kcnk12l'	mRNA	-2.13136	0.595845	0.906323	0.042717	-1.88735	0.640954	0.999558
564798	'baiap2l2b'	mRNA	1.85589	0.402689	0.795017	0.0996234	1.18121	0.682783	0.999558
564805	'arhgap29a'	mRNA	0.361408	0.0254828	0.199534	0.699983	-0.399823	0.0390324	0.999558
564814	'si:ch211-168b3.1'	mRNA	0.692256	0.538404	0.883955	0.0535696	0.55103	0.668439	0.999558
564815	'slc5a9'	mRNA	-0.446496	0.255692	0.65303	0.185067	-0.300798	0.425847	0.999558
564818	'adad1'	mRNA	-0.142398	0.896036	0.9734	0.0117087	0.560248	0.603812	0.999558
564819	'loxhd1a'	mRNA	-0.226537	0.901761	0.973753	0.011551	-0.936947	0.722201	0.999558
564821	'col5a2a'	mRNA	-0.0475403	0.722135	0.942798	0.0255811	-0.0682242	0.682018	0.999558
564822	'rasa1b'	mRNA	-0.127015	0.620281	0.91922	0.0365804	-0.411393	0.177135	0.999558
564823	'plekhm2'	mRNA	0.675296	0.0502065	0.289022	0.53907	0.575116	0.140795	0.999558
564825	'rsf1a'	mRNA	2.12205	0.35032	0.749604	0.125168	1.72631	0.408166	0.999558
564830	'cpxm1a'	mRNA	-1.26738	0.000617871	0.0203615	1.69119	-0.406212	0.139181	0.999558
564832	'grin3a'	mRNA	0.643105	0.402297	0.794815	0.099734	0.267353	0.753867	0.999558
564833	'si:dkey-25o16.2'	mRNA	-1.03825	0.00279554	0.0544513	1.26399	-0.752737	0.0226793	0.999558
564835	'si:dkey-269i1.4'	mRNA	0.266328	0.0300626	0.218793	0.659967	0.343196	0.011401	0.772721
564838	'ppp1r14ba'	mRNA	-0.152537	0.378298	0.774764	0.11083	-0.107031	0.576332	0.999558
564844	'zmp:0000000758'	mRNA	-0.114705	0.740812	0.942798	0.0255811	0.438043	0.157265	0.999558
564848	'zgc:152968'	mRNA	-0.359558	0.929784	0.973753	0.011551	-0.114251	0.977662	0.999558
564849	'slc2a11l'	mRNA	1.15723	0.63764	0.926414	0.033195	-1.70278	0.675108	0.999558
564852	'pfkfb2b'	mRNA	0.0480272	0.927326	0.973753	0.011551	-0.0361105	0.944574	0.999558
564853	'hcfc1a'	mRNA	-0.00629711	0.968125	0.987546	0.00544271	0.0986609	0.467927	0.999558
564854	'irf3'	mRNA	2.10611	0.324792	0.727246	0.138318	0.792419	0.795834	0.999558
564855	'fbxl3l'	mRNA	0.602215	0.882671	0.969315	0.0135351	1.47526	0.716216	0.999558
564859	'stk40'	mRNA	0.131201	0.301343	0.70332	0.152847	-0.0263727	0.84562	0.999558
564862	'ccdc32'	mRNA	-0.308543	0.097216	0.408839	0.388448	0.134164	0.589093	0.999558
564866	'trip12'	mRNA	0.0174755	0.926199	0.973753	0.011551	-0.101751	0.646664	0.999558
564867	'cers6'	mRNA	1.05449	0.367405	0.764966	0.116358	0.982106	0.427302	0.999558
564868	'soat2'	mRNA	-2.30258	9.3755e-09	2.3752e-06	5.6243	0.639869	0.0751029	0.999558
564872	'slc16a6a'	mRNA	1.31058	0.0176903	0.162928	0.788003	1.20391	0.0566891	0.999558
564873	'jund'	mRNA	2.12068	0.197074	0.5776	0.238373	1.00962	0.65012	0.999558
564874	'tnfrsf21'	mRNA	1.50918	0.15828	0.51974	0.284214	0.581496	0.758064	0.999558
564875	'ppm1nb'	mRNA	0.671548	0.4221	0.809366	0.0918548	0.0720863	0.944544	0.999558
564882	'plscr3a'	mRNA	-0.112127	0.939774	0.977881	0.00971385	-0.921792	0.643049	0.999558
564883	'cacng3b'	mRNA	-0.550921	0.27727	0.678211	0.168635	-0.753112	0.171272	0.999558
564884	'si:ch211-271e10.3'	mRNA	-4.14176	0.108993	0.432722	0.363791	-2.94139	0.228676	0.999558
564886	'si:ch1073-296d18.1'	mRNA	-0.277417	0.172746	0.541486	0.266413	-0.255805	0.214501	0.999558
564906	'MGC174155'	mRNA	0.167014	0.247262	0.641668	0.192689	0.137723	0.384942	0.999558
564909	'hpcal4'	mRNA	-0.222957	0.542971	0.886372	0.0523839	-0.357586	0.364124	0.999558
564915	'gnaz'	mRNA	-0.0242195	0.944264	0.980366	0.00861187	0.0951456	0.792541	0.999558
564916	'gfra2b'	mRNA	-0.359558	0.928016	0.973753	0.011551	-1.07603	0.792009	0.999558
564921	'bada'	mRNA	-0.214984	0.525718	0.877396	0.0568042	0.0351566	0.925615	0.999558
564922	'sdk2b'	mRNA	0.0124853	0.955795	0.984791	0.00665594	0.0429414	0.848258	0.999558
564924	'atp7a'	mRNA	0.915653	0.103601	0.422878	0.373785	0.495526	0.487434	0.999558
564925	'trmt12'	mRNA	-0.120577	0.618341	0.918676	0.0368375	-0.0706866	0.793991	0.999558
564926	'cep76'	mRNA	-0.19393	0.398817	0.79287	0.100798	0.197604	0.385965	0.999558
564932	'slc41a2a'	mRNA	-0.18351	0.636063	0.92535	0.0336938	0.670503	0.102543	0.999558
564934	'zeb2b'	mRNA	2.09116	0.0288466	0.213401	0.670803	1.47123	0.356245	0.999558
564943	'lingo1a'	mRNA	1.08945	0.710589	0.942798	0.0255811	-1.07603	0.792009	0.999558
564945	'ptger1b'	mRNA	1.43902	0.721906	0.942798	0.0255811	3.23747	0.297595	0.999558
564950	'senp3a'	mRNA	0.0157072	0.909946	0.973753	0.011551	-0.0403146	0.8273	0.999558
564951	'roraa'	mRNA	0.0374107	0.933691	0.974954	0.011016	-0.194572	0.712494	0.999558
564953	'spag1a'	mRNA	0.159586	0.330008	0.731756	0.135634	-0.031064	0.852557	0.999558
564958	'si:ch211-194p6.12'	mRNA	0.344072	0.757355	0.948954	0.0227549	1.01118	0.316451	0.999558
564961	'dnttip2'	mRNA	0.818979	9.04227e-09	2.33271e-06	5.63214	0.0790298	0.656641	0.999558
564964	'tmem163a'	mRNA	3.23307	0.0640931	0.32818	0.483888	2.5429	0.310776	0.999558
564967	'zbtb17'	mRNA	0.173908	0.269597	0.670165	0.173818	0.143779	0.46725	0.999558
564970	'slc2a11b'	mRNA	-0.423326	0.0206053	0.177379	0.751097	-0.0173319	0.922969	0.999558
564976	'dyrk4'	mRNA	2.33997	0.263682	0.66317	0.178375	2.01913	0.545142	0.999558
564977	'scn4ab'	mRNA	1.30245	0.219741	0.606512	0.217161	0.211567	0.906919	0.999558
564979	'wu:fa26c03'	mRNA	0.244002	0.0625942	0.323246	0.490467	0.196634	0.159709	0.999558
564982	'mcm6l'	mRNA	0.00770121	0.988873	0.995837	0.00181192	0.427528	0.448214	0.999558
564984	'zgc:114081'	mRNA	-0.385908	0.0871366	0.38695	0.412345	-0.415259	0.156147	0.999558
564985	'mief1'	mRNA	0.0705719	0.669388	0.942138	0.0258857	0.0378443	0.826629	0.999558
564989	'nprl3'	mRNA	-0.0652584	0.740821	0.942798	0.0255811	-0.29511	0.191845	0.999558
564990	'apbb2b'	mRNA	-0.227693	0.105757	0.427013	0.369559	-0.131562	0.458143	0.999558
564991	'fbxw7'	mRNA	0.714995	1.27349e-05	0.00113397	2.9454	-0.117102	0.673322	0.999558
564992	'wfikkn2a'	mRNA	1.43902	0.721906	0.942798	0.0255811	1.47526	0.716216	0.999558
564994	'rbms1a'	mRNA	0.133563	0.253471	0.649876	0.187169	-0.112743	0.420952	0.999558
564995	'layna'	mRNA	1.47717	0.714615	0.942798	0.0255811	0.847521	0.835462	0.999558
564996	'tfe3b'	mRNA	1.1176	0.407287	0.798674	0.0976307	1.57338	0.239495	0.999558
565000	'exosc3'	mRNA	-0.193555	0.54659	0.887243	0.0519572	0.233229	0.552968	0.999558
565006	'uacaa'	mRNA	0.613401	0.0110411	0.124187	0.905923	0.450393	0.169734	0.999558
565010	'si:ch211-57i17.1'	mRNA	1.04891	0.167945	0.533839	0.27259	0.649692	0.526579	0.999558
565013	'tle2'	mRNA	0.235143	0.324105	0.727151	0.138376	0.340367	0.309356	0.999558
565014	'kcnab2b'	mRNA	2.49591	0.457922	0.835074	0.0782752
565015	'zbtb39'	mRNA	0.473947	0.139427	0.489731	0.310042	0.342531	0.376896	0.999558
565020	'ppfibp1a'	mRNA	0.176798	0.250623	0.646412	0.18949	0.193814	0.327361	0.999558
565021	'lrrc4.1'	mRNA	-0.807284	0.00275994	0.0540182	1.26746	-0.163931	0.572809	0.999558
565026	'tgfbrap1'	mRNA	0.120854	0.624498	0.922182	0.0351836	0.299803	0.294639	0.999558
565029	'tnk1'	mRNA	0.154051	0.406489	0.798115	0.0979344	0.244365	0.304295	0.999558
565032	'hmcn2'	mRNA	0.443676	0.162464	0.525251	0.279633	-0.0248445	0.948982	0.999558
565037	'akap9'	mRNA	0.0489085	0.786067	0.961181	0.017195	-0.0221656	0.88713	0.999558
565038	'ccnd2b'	mRNA	1.45102	0.238617	0.632055	0.199245	0.58401	0.759428	0.999558
565039	'zgc:194007'	mRNA	1.06689	0.185452	0.561029	0.251015	1.06167	0.215305	0.999558
565041	'pim3'	mRNA	0.275773	0.162472	0.525251	0.279633	0.269354	0.340059	0.999558
565042	'si:ch73-109d9.2'	mRNA	0.0885927	0.645718	0.931441	0.0308446	-0.00630332	0.97789	0.999558
565053	'adamts5'	mRNA	0.727812	0.687995	0.942798	0.0255811	-0.670114	0.776323	0.999558
565056	'dbpa'	mRNA	0.602215	0.882671	0.969315	0.0135351	1.62043	0.689023	0.999558
565058	'smim19'	mRNA	-0.406016	0.0188039	0.16898	0.772165	-0.337931	0.14561	0.999558
565059	'pank1b'	mRNA	0.952936	0.0447125	0.271002	0.567028	0.608059	0.335271	0.999558
565061	'si:ch211-216l23.2'	mRNA	-0.100471	0.448575	0.829239	0.0813205	0.0081545	0.955473	0.999558
565062	'tor1'	mRNA	0.108086	0.538033	0.883955	0.0535696	-0.0111368	0.95104	0.999558
565063	'mtmr9'	mRNA	1.96434	0.0183238	0.166358	0.778957	1.34713	0.299779	0.999558
565064	'serpina10a'	mRNA	0.177718	0.420948	0.808554	0.0922912	0.268752	0.362677	0.999558
565074	'c3a.3'	mRNA	0.495274	0.309028	0.711486	0.147834	0.24499	0.669266	0.999558
565077	'znf827'	mRNA	-0.199156	0.551567	0.888984	0.0511061	-0.264926	0.433258	0.999558
565082	'htra1b'	mRNA	-0.767284	0.0635696	0.326395	0.486257	0.0389612	0.924721	0.999558
565088	'rpusd2'	mRNA	0.438971	0.0367206	0.245242	0.610404	0.328735	0.118283	0.999558
565091	'si:dkey-5i3.5'	mRNA	0.184188	0.659851	0.937069	0.0282284	0.498411	0.235436	0.999558
565096	'znf1041'	mRNA	0.103231	0.625675	0.922774	0.0349046	0.0886775	0.674149	0.999558
565097	'duox'	mRNA	0.375248	0.15279	0.511339	0.291291	0.0283693	0.910983	0.999558
565099	'zgc:193725'	mRNA	-0.456138	0.799447	0.965564	0.0152189	0.110992	0.943476	0.999558
565101	'adgrf6'	mRNA	1.26624	0.000530314	0.0185572	1.73149	0.219795	0.64821	0.999558
565103	'si:ch211-57i17.5'	mRNA	2.08371	0.505187	0.865761	0.0626019	3.20469	0.214478	0.999558
565104	'lifrb'	mRNA	0.60231	0.304616	0.707087	0.150527	0.846546	0.201493	0.999558
565106	'capn1b'	mRNA	0.251806	0.421636	0.809276	0.0919035	0.121899	0.704022	0.999558
565108	'megf6a'	mRNA	0.0705836	0.83269	0.969315	0.0135351	-0.276072	0.466282	0.999558
565109	'agap2'	mRNA	0.0951536	0.813249	0.969315	0.0135351	-0.605016	0.234734	0.999558
565111	'peak1'	mRNA	0.546778	0.0771492	0.36455	0.438243	-0.0476011	0.902469	0.999558
565113	'c1qtnf6a'	mRNA	-0.113634	0.960365	0.986715	0.00580831	0.640629	0.799948	0.999558
565117	'cel.2'	mRNA	1.23495	0.553823	0.890007	0.0506064	0.184397	0.948756	0.999558
565118	'pja2'	mRNA	0.0121448	0.952759	0.983995	0.00700711	0.0440503	0.85733	0.999558
565122	'si:dkey-172j4.3'	mRNA	0.395034	0.183054	0.557234	0.253962	0.117882	0.745317	0.999558
565123	'senp3b'	mRNA	0.000866802	0.994427	0.99806	0.000843551	0.0793404	0.535879	0.999558
565124	'si:ch211-194p6.10'	mRNA	0.479935	0.687044	0.942798	0.0255811	1.12357	0.290463	0.999558
565126	'senp8'	mRNA	-0.214472	0.715146	0.942798	0.0255811	0.00327301	0.995703	0.999558
565130	'pxnb'	mRNA	1.35159	0.0945893	0.402773	0.39494	-0.0166845	0.986793	0.999558
565132	'gb:ev754742'	mRNA	-0.428425	0.589377	0.903266	0.0441846	0.35069	0.624901	0.999558
565136	'lrp1ba'	mRNA	0.744448	0.349452	0.7492	0.125402	0.327711	0.72032	0.999558
565144	'cenpk'	mRNA	-0.411623	0.0174616	0.161558	0.791671	0.0218178	0.899258	0.999558
565145	'adamts1'	mRNA	0.882032	0.00369655	0.0639381	1.19424	0.253865	0.595743	0.999558
565154	'rspry1'	mRNA	0.189528	0.293804	0.696728	0.156937	0.0131876	0.960819	0.999558
565155	'hsp90aa1.2'	mRNA	0.720619	8.83912e-06	0.000843893	3.07371	0.751572	3.9648e-05	0.0194413
565158	'cacnb3a'	mRNA	-1.32134	0.746074	0.942798	0.0255811	-1.07603	0.792009	0.999558
565164	'apbb1'	mRNA	1.32298	0.0750028	0.359166	0.444705	1.2752	0.0579853	0.999558
565165	'si:ch1073-143l10.2'	mRNA	0.0563005	0.840558	0.969315	0.0135351	-0.123074	0.66053	0.999558
565172	'map7d1a'	mRNA	0.0592228	0.674134	0.942798	0.0255811	0.186481	0.238139	0.999558
565173	'rps6ka5'	mRNA	0.290552	0.854708	0.969315	0.0135351	0.92363	0.53964	0.999558
565175	'LOC565175'	mRNA	-0.174603	0.908478	0.973753	0.011551	0.388836	0.838118	0.999558
565176	'alx1'	mRNA	-0.377584	0.319799	0.722818	0.140971	0.211533	0.55039	0.999558
565181	'tns1a'	mRNA	-0.486828	0.0369318	0.24572	0.609559	-0.38662	0.130448	0.999558
565184	'b4galnt4a'	mRNA	0.770545	0.385427	0.780247	0.107768	0.357368	0.71546	0.999558
565190	'si:ch211-253h3.1'	mRNA	0.126998	0.633347	0.923496	0.0345648	0.0488045	0.881982	0.999558
565192	'gpr146'	mRNA	-0.280177	0.284837	0.686064	0.163635	-0.336617	0.265162	0.999558
565194	'stab2'	mRNA	0.265631	0.12109	0.456249	0.340798	0.124972	0.519997	0.999558
565195	'ano10b'	mRNA	0.0325841	0.907571	0.973753	0.011551	-0.15507	0.619376	0.999558
565198	'gtf3c5'	mRNA	-0.154078	0.38722	0.781666	0.106979	-0.166366	0.396383	0.999558
565199	'fer'	mRNA	0.488355	0.12537	0.464654	0.33287	0.230689	0.545894	0.999558
565200	'stat2'	mRNA	-0.203319	0.683711	0.942798	0.0255811	0.029096	0.951326	0.999558
565201	'hs3st1'	mRNA	-0.418202	0.421903	0.809366	0.0918548	-0.373537	0.468573	0.999558
565202	'si:ch1073-159d7.10'	mRNA	-0.912648	0.325048	0.727296	0.138289	0.100781	0.902606	0.999558
565203	'gpr185b'	mRNA	-1.45976	0.343394	0.743045	0.128985	-1.19448	0.406815	0.999558
565204	'im:7150573'	mRNA	0.70574	0.730806	0.942798	0.0255811	-1.88735	0.640954	0.999558
565205	'si:ch211-146m13.3'	mRNA	-0.0626813	0.839901	0.969315	0.0135351	-0.808097	0.0334095	0.999558
565206	'hcfc1b'	mRNA	0.501252	0.0603124	0.316506	0.499618	0.312147	0.39989	0.999558
565210	'flvcr2a'	mRNA	0.156701	0.738903	0.942798	0.0255811	0.984414	0.0107613	0.753821
565211	'vwa11'	mRNA	-0.507273	0.740876	0.942798	0.0255811	-1.32946	0.567827	0.999558
565213	'slc9a5'	mRNA	0.54026	0.301901	0.703817	0.15254	-0.321672	0.596864	0.999558
565221	'si:ch211-167j9.5'	mRNA	0.304297	0.736577	0.942798	0.0255811	-0.106641	0.911023	0.999558
565222	'si:ch211-276k2.2'	mRNA	-2.92499	0.154309	0.513742	0.289255	-1.3251	0.438661	0.999558
565225	'cpne2'	mRNA	-0.17097	0.710088	0.942798	0.0255811	-0.301449	0.528198	0.999558
565228	'si:ch211-215a10.4'	mRNA	0.460203	0.389858	0.78457	0.105368	0.133284	0.857493	0.999558
565231	'si:dkey-63j12.4'	mRNA	-0.038213	0.912889	0.973753	0.011551	0.195647	0.683032	0.999558
565232	'hspa14'	mRNA	0.0975419	0.359882	0.758288	0.120166	0.097579	0.513915	0.999558
565233	'purba'	mRNA	-0.0335078	0.781097	0.959603	0.0179084	-0.0187549	0.904899	0.999558
565235	'aldh5a1'	mRNA	0.870673	0.10697	0.429549	0.366987	0.628482	0.416455	0.999558
565237	'gcgrb'	mRNA	3.76436	0.0266643	0.204947	0.688358	4.44752	0.00498988	0.51873
565241	'ppp3ccb'	mRNA	-0.069937	0.649559	0.932678	0.0302682	-0.114419	0.604503	0.999558
565243	'ttll7'	mRNA	0.694653	0.203121	0.586809	0.231503	0.0877169	0.892639	0.999558
565246	'si:dkey-192p21.6'	mRNA	0.618512	0.664254	0.939033	0.0273193	0.840573	0.613953	0.999558
565251	'mrs2'	mRNA	-0.372032	0.0889648	0.390683	0.408176	-0.0128189	0.959652	0.999558
565254	'pkdccb'	mRNA	0.56638	0.299235	0.701921	0.153712	0.515001	0.445813	0.999558
565256	'grm3'	mRNA	0.602215	0.882671	0.969315	0.0135351
565257	'lrriq1'	mRNA	0.653117	0.411925	0.802602	0.0954997	0.311723	0.705003	0.999558
565258	'necab2'	mRNA	-0.263566	0.334121	0.735356	0.133502	-0.340934	0.231506	0.999558
565259	'pde4ca'	mRNA	0.936203	0.239082	0.632321	0.199063	0.118582	0.915564	0.999558
565267	'myo5ab'	mRNA	0.155646	0.4239	0.811268	0.0908356	0.115284	0.542188	0.999558
565268	'arhgef11'	mRNA	2.99896	0.00474112	0.0743194	1.1289	2.73437	0.0806545	0.999558
565269	'her8.2'	mRNA	-0.759485	0.0018869	0.0428003	1.36855	-0.123109	0.731408	0.999558
565271	'gper1'	mRNA	-1.76554	0.309204	0.711546	0.147797	-2.12707	0.203327	0.999558
565272	'si:ch211-193c2.2'	mRNA	-1.24352	0.0751878	0.359555	0.444235	0.463353	0.388137	0.999558
565274	'si:ch211-137i24.10'	mRNA	0.210206	0.65611	0.934912	0.0292294	0.0537472	0.921557	0.999558
565276	'pms2'	mRNA	-0.350635	0.0491106	0.285527	0.544353	-0.175785	0.345153	0.999558
565282	'si:ch211-163l21.10'	mRNA	-0.112299	0.750156	0.944674	0.0247182	-0.153795	0.727872	0.999558
565287	'daglb'	mRNA	1.37237	0.051046	0.29092	0.536226	0.754825	0.463622	0.999558
565294	'znf804a'	mRNA	3.47446	0.130054	0.472621	0.325487	3.31732	0.29142	0.999558
565295	'cers2b'	mRNA	2.25772	0.0189326	0.169553	0.770694	2.05121	0.424153	0.999558
565304	'htr7b'	mRNA	2.08371	0.505187	0.865761	0.0626019
565310	'ebf1a'	mRNA	-0.265729	0.197504	0.578255	0.23788	-0.234432	0.247355	0.999558
565312	'irgq1'	mRNA	1.29796	0.234541	0.626855	0.202833	1.39446	0.259488	0.999558
565314	'cdan1'	mRNA	0.53219	0.110658	0.435132	0.361379	0.257919	0.595794	0.999558
565315	'slc6a15'	mRNA	1.0783	0.640909	0.92906	0.0319564	-0.0462902	0.989262	0.999558
565316	'dgat2'	mRNA	-2.92049	0.00024208	0.0106049	1.97449	-0.341392	0.589706	0.999558
565326	'ankrd24'	mRNA	-0.0675655	0.801647	0.965788	0.015118	-0.33259	0.412307	0.999558
565328	'itih6'	mRNA	1.69487	0.394835	0.789416	0.102694	-0.326382	0.912686	0.999558
565329	'sqleb'	mRNA	1.54126	0.702412	0.942798	0.0255811
565332	'cped1'	mRNA	0.0575299	0.876586	0.969315	0.0135351	-0.272064	0.535753	0.999558
565333	'ddr2l'	mRNA	0.982444	0.122806	0.459364	0.337843	0.903081	0.271547	0.999558
565335	'slc25a15b'	mRNA	0.789985	0.0612491	0.319006	0.496202	0.5037	0.299742	0.999558
565337	'gltpd2'	mRNA	-1.0693	0.0809871	0.3739	0.427244	0.058343	0.895966	0.999558
565338	'eif2ak1'	mRNA	-0.266966	0.144048	0.496998	0.303645	-0.0140504	0.937361	0.999558
565341	'si:ch1073-159d7.7'	mRNA	-0.317662	0.596394	0.906346	0.042706	-0.00807143	0.990312	0.999558
565342	'adam19a'	mRNA	-0.143358	0.425326	0.811682	0.0906142	0.17476	0.345508	0.999558
565343	'tm7sf3'	mRNA	0.307391	0.143477	0.495699	0.304782	-0.151656	0.613501	0.999558
565345	'myo1f'	mRNA	-0.315235	0.70315	0.942798	0.0255811	0.263834	0.772286	0.999558
565357	'btaf1'	mRNA	-0.00368779	0.980013	0.992368	0.00332743	0.102097	0.550138	0.999558
565366	'pbrm1'	mRNA	-0.0368308	0.889447	0.972412	0.0121495	-0.198944	0.501807	0.999558
565367	'dmtn'	mRNA	-0.314862	0.130845	0.474075	0.324153	-0.546159	0.020687	0.996087
565370	'comtb'	mRNA	0.243815	0.212949	0.597647	0.223555	-0.0566445	0.791217	0.999558
565372	'hexdc'	mRNA	0.0591277	0.829653	0.969315	0.0135351	0.0868801	0.777161	0.999558
565373	'agrn'	mRNA	-0.400152	0.0495959	0.287178	0.541849	-0.356688	0.133166	0.999558
565375	'kcns3a'	mRNA	-0.510522	0.7703	0.954072	0.020419	-0.876895	0.640182	0.999558
565379	'phkg1a'	mRNA	0.584813	0.0804351	0.372385	0.429008	0.300547	0.470488	0.999558
565380	'n4bp2l2'	mRNA	0.50626	0.0747211	0.358189	0.445888	0.246532	0.505055	0.999558
565381	'si:dkey-23k10.2'	mRNA	1.47559	0.651158	0.933578	0.0298495	1.03223	0.788028	0.999558
565383	'cblc'	mRNA	0.286434	0.201707	0.584327	0.233344	0.0294556	0.90019	0.999558
565384	'snap91'	mRNA	-0.791028	0.000452608	0.0167313	1.77647	-0.652499	0.00740599	0.620809
565385	'zgc:172341'	mRNA	0.505541	0.400389	0.794041	0.100157	0.265483	0.761741	0.999558
565386	'pla2g4f.2'	mRNA	1.48746	0.327575	0.729114	0.137205	0.286533	0.877364	0.999558
565387	'tmem104'	mRNA	-0.809078	0.0390112	0.252955	0.596957	-0.253607	0.506368	0.999558
565395	'diras1b'	mRNA	-1.32134	0.746074	0.942798	0.0255811	-1.07603	0.792009	0.999558
565399	'emc1'	mRNA	0.414018	0.014118	0.143188	0.844095	-0.0843957	0.774355	0.999558
565400	'msh3'	mRNA	0.864797	0.000675225	0.0214322	1.66893	0.281678	0.39608	0.999558
565402	'col11a1a'	mRNA	0.0158768	0.927692	0.973753	0.011551	-0.344534	0.0891834	0.999558
565404	'gpatch8'	mRNA	0.172029	0.45735	0.835074	0.0782752	0.0175514	0.950532	0.999558
565405	'unkl'	mRNA	-0.279076	0.0985891	0.412133	0.384962	-0.130701	0.469383	0.999558
565408	'anks1b'	mRNA	0.131126	0.631076	0.923187	0.0347102	0.121094	0.647949	0.999558
565410	'capga'	mRNA	0.0322138	0.971909	0.988914	0.00484149	0.078251	0.941257	0.999558
565414	'ftr63'	mRNA	0.33975	0.22754	0.616927	0.209766	0.00109346	0.997187	0.999558
565419	'kcnc1a'	mRNA	-0.161165	0.618671	0.918724	0.0368148	-0.280318	0.420016	0.999558
565422	'LOC565422'	mRNA	1.41464	0.000132187	0.00701041	2.15426	0.376448	0.475213	0.999558
565424	'LOC565424'	mRNA	0.896812	0.67536	0.942798	0.0255811	0.297989	0.913195	0.999558
565426	'si:ch211-67f13.7'	mRNA	2.71188	0.163114	0.525808	0.279173	3.29089	0.0735416	0.999558
565429	'hspg2'	mRNA	0.113167	0.526923	0.877884	0.056563	-0.411658	0.0368469	0.999558
565431	'golga2'	mRNA	-0.00101196	0.995793	0.998416	0.000688621	0.0019921	0.991486	0.999558
565434	'usp8'	mRNA	0.032085	0.830256	0.969315	0.0135351	-0.05841	0.757396	0.999558
565437	'fam83ha'	mRNA	0.572619	0.187843	0.56481	0.248098	0.057476	0.918003	0.999558
565439	'slc12a3'	mRNA	0.261656	0.260912	0.659562	0.180745	-0.196489	0.408632	0.999558
565440	'eef1e1'	mRNA	-0.0253935	0.855941	0.969315	0.0135351	-0.120476	0.447685	0.999558
565442	'si:dkey-241l7.5'	mRNA	-0.533422	0.681806	0.942798	0.0255811	-0.210513	0.872855	0.999558
565444	'tmem131l'	mRNA	-0.21906	0.145789	0.500832	0.300308	0.0561658	0.727233	0.999558
565446	'tjp2a'	mRNA	0.269501	0.0776947	0.365844	0.436704	0.456898	0.0113401	0.772721
565447	'im:7136398'	mRNA	-0.408775	0.329478	0.731201	0.135963	-0.17187	0.732185	0.999558
565449	'wscd1b'	mRNA	-0.739578	0.220689	0.607319	0.216583	-0.477116	0.412122	0.999558
565450	'grm6b'	mRNA	0.114577	0.853815	0.969315	0.0135351	-0.767066	0.323978	0.999558
565454	'si:ch211-153b23.3'	mRNA	0.464565	0.445695	0.827447	0.0822598	-0.783637	0.22037	0.999558
565458	'fan1'	mRNA	0.053866	0.775354	0.956475	0.0193264	0.0650896	0.728319	0.999558
565459	'tjp1b'	mRNA	0.210109	0.196608	0.57682	0.238959	0.0394193	0.880905	0.999558
565460	'csmd2'	mRNA	0.602215	0.882671	0.969315	0.0135351	2.3961	0.548359	0.999558
565465	'adgrf3b'	mRNA	0.600987	0.396718	0.791059	0.101791	0.520376	0.486859	0.999558
565473	'prdm11'	mRNA	1.50435	0.22143	0.608812	0.215517	1.76007	0.256951	0.999558
565474	'chadla'	mRNA	0.284377	0.347411	0.747455	0.126415	-1.06839	0.0203151	0.990081
565475	'si:ch211-207e19.2'	mRNA	0.860424	0.243135	0.636842	0.195968	0.758634	0.359425	0.999558
565477	'ccdc125'	mRNA	0.416222	0.159037	0.521112	0.283069	-0.157811	0.645448	0.999558
565481	'znf536'	mRNA	0.0646061	0.863634	0.969315	0.0135351	0.183988	0.722981	0.999558
565482	'hdac6'	mRNA	0.694631	0.0345139	0.237116	0.625039	0.54415	0.269308	0.999558
565483	'zgc:195245'	mRNA	-0.641293	0.612578	0.916146	0.0380355	0.312056	0.769624	0.999558
565484	'mllt1a'	mRNA	-0.140882	0.425417	0.811682	0.0906142	-0.0751476	0.740516	0.999558
565490	'si:dkeyp-35e5.5'	mRNA	2.93984	0.0647844	0.329769	0.48179	2.51582	0.262934	0.999558
565492	'aplnrb'	mRNA	0.022092	0.917374	0.973753	0.011551	0.708166	0.000932675	0.183684
565497	'zgc:158852'	mRNA	-1.32783	0.0249986	0.197336	0.704793	-0.326796	0.561832	0.999558
565498	'ube2s'	mRNA	-0.0732598	0.542903	0.886372	0.0523839	0.224307	0.0818588	0.999558
565499	'herpud1'	mRNA	-0.371852	0.0294447	0.215785	0.665978	0.236955	0.185112	0.999558
565501	'eef1da'	mRNA	-0.685917	0.00254062	0.0515134	1.28808	-0.313058	0.441874	0.999558
565503	'osbpl1a'	mRNA	0.436227	0.0541365	0.300988	0.52145	0.183658	0.462293	0.999558
565507	'apba1b'	mRNA	-0.589378	0.00966104	0.114956	0.939468	-0.103307	0.697606	0.999558
565508	'loxl2a'	mRNA	0.559096	0.00422159	0.0695472	1.15772	-0.148027	0.468428	0.999558
565510	'slc2a9l1'	mRNA	-1.32134	0.746074	0.942798	0.0255811	0.811755	0.837908	0.999558
565512	'btr04'	mRNA	-0.0914207	0.632163	0.923187	0.0347102	0.0780959	0.739766	0.999558
565513	'snx29'	mRNA	0.233299	0.266786	0.666588	0.176142	0.209982	0.362223	0.999558
565514	'slc16a5a'	mRNA	0.404047	0.510586	0.869441	0.0607599	0.377557	0.540468	0.999558
565515	'wdr35'	mRNA	-0.0711462	0.706027	0.942798	0.0255811	-0.137597	0.49101	0.999558
565516	'crtac1b'	mRNA	0.958839	0.51836	0.872932	0.0590196	1.43786	0.322539	0.999558
565521	'si:rp71-15i12.1'	mRNA	-0.0396422	0.824672	0.969315	0.0135351	0.0179613	0.93739	0.999558
565522	'pnrc2'	mRNA	-0.350696	0.00656352	0.0906409	1.04268	0.0112278	0.932696	0.999558
565523	'chst15'	mRNA	0.48909	0.400176	0.793774	0.100303	-0.585973	0.446653	0.999558
565530	'cux2b'	mRNA	-0.123778	0.966513	0.98711	0.00563444	1.93279	0.326624	0.999558
565531	'nrxn1a'	mRNA	-0.0450976	0.861054	0.969315	0.0135351	-0.633132	0.0365595	0.999558
565533	'map1sb'	mRNA	0.356886	0.663272	0.938503	0.0275644	0.116064	0.904993	0.999558
565535	'mep1a.2'	mRNA	-0.845839	0.104522	0.424701	0.371916	0.399816	0.391119	0.999558
565541	'rca2.2'	mRNA	1.4759	0.336132	0.737066	0.132494	0.650879	0.748606	0.999558
565544	'phf21ab'	mRNA	-0.110265	0.573924	0.898202	0.0466261	0.063064	0.750994	0.999558
565548	'ankrd34bb'	mRNA	-0.271952	0.794025	0.962947	0.0163975	-1.13157	0.345461	0.999558
565556	'gal3st4'	mRNA	0.0439179	0.948283	0.981974	0.00790001	0.0830814	0.910391	0.999558
565558	'lhfpl4b'	mRNA	0.115305	0.896237	0.973419	0.0117002	-0.671375	0.510625	0.999558
565563	'kif5c'	mRNA	0.912292	0.207957	0.591725	0.22788	0.847946	0.408825	0.999558
565570	'ccdc105'	mRNA	-0.852971	0.0907769	0.394198	0.404285	-0.584388	0.169915	0.999558
565575	'smg7'	mRNA	0.235579	0.106564	0.428768	0.367778	-0.150477	0.612434	0.999558
565576	'plk2b'	mRNA	0.163785	0.32625	0.728169	0.137768	0.144686	0.515151	0.999558
565579	'tspan3a'	mRNA	-0.218971	0.058769	0.312122	0.505676	0.217002	0.164618	0.999558
565583	'si:dkey-197i20.6'	mRNA	-0.738908	0.651247	0.933598	0.0298399	0.831237	0.508164	0.999558
565588	'ctsf'	mRNA	0.165047	0.21675	0.602697	0.219901	0.126286	0.355704	0.999558
565590	'golga7bb'	mRNA	0.602215	0.882671	0.969315	0.0135351
565591	'fat1b'	mRNA	0.270861	0.810183	0.968928	0.0137086	0.47436	0.677791	0.999558
565592	'pds5b'	mRNA	0.566984	0.00650733	0.0901215	1.04517	0.997132	0.00446429	0.492035
565594	'LOC565594'	mRNA	0.476458	0.310995	0.712938	0.146948	-0.0148763	0.978844	0.999558
565599	'slc34a1b'	mRNA	-0.990062	0.791195	0.96176	0.0169335	-1.70278	0.675108	0.999558
565601	'zgc:153654'	mRNA	-2.28218	0.115743	0.445094	0.351548	-2.67796	0.0884381	0.999558
565603	'slc35d3'	mRNA	-0.0209857	0.970402	0.988452	0.0050443	-0.371158	0.53554	0.999558
565606	'ptpn22'	mRNA	0.311664	0.154638	0.514259	0.288818	0.152773	0.521967	0.999558
565609	'gpr12'	mRNA	-0.171558	0.901587	0.973753	0.011551	-1.27191	0.456275	0.999558
565611	'zgc:172090'	mRNA	0.602215	0.882671	0.969315	0.0135351	0.847521	0.835462	0.999558
565612	'ep300b'	mRNA	-0.457056	0.00891053	0.109746	0.959612	-0.303989	0.0478145	0.999558
565615	'si:ch211-85n16.4'	mRNA	1.05029	0.076856	0.36366	0.439304	0.470145	0.554648	0.999558
565617	'cdh15'	mRNA	1.64328	0.0231068	0.189817	0.721665	0.678847	0.461369	0.999558
565621	'clp1'	mRNA	1.51574	0.0293531	0.215506	0.666541	0.928974	0.339678	0.999558
565624	'si:ch211-250m6.7'	mRNA	-1.82007	0.511497	0.870029	0.0604663	-2.53618	0.498211	0.999558
565629	'kcnk10b'	mRNA	-0.0856219	0.97347	0.989517	0.00457674	-0.419174	0.881968	0.999558
565630	'si:ch73-95l15.5'	mRNA	0.375216	0.175522	0.545764	0.262995	0.612902	0.133505	0.999558
565632	'btbd16'	mRNA	0.422435	0.773364	0.955866	0.0196028	1.21875	0.372393	0.999558
565637	'fgl2a'	mRNA	0.410283	0.661209	0.937811	0.0278844	0.327249	0.750147	0.999558
565638	'LOC565638'	mRNA	-1.32134	0.746074	0.942798	0.0255811	-1.07603	0.792009	0.999558
565641	'si:ch211-113d22.2'	mRNA	-0.413093	0.791039	0.96176	0.0169335	-1.03135	0.567398	0.999558
565643	'kcng3'	mRNA	0.262735	0.911709	0.973753	0.011551	-0.326382	0.912686	0.999558
565645	'si:ch211-38m6.6'	mRNA	1.43902	0.721906	0.942798	0.0255811
565648	'si:ch211-206k20.5'	mRNA	-0.0792313	0.629284	0.923187	0.0347102	-0.00921135	0.96427	0.999558
565649	'fyco1a'	mRNA	1.53788	0.176303	0.546939	0.262061	1.58704	0.221664	0.999558
565650	'zgc:174917'	mRNA	0.539735	0.546472	0.887243	0.0519572	-2.34401	0.0303683	0.999558
565651	'graf4b'	mRNA	-0.597712	0.175584	0.545769	0.262991	-0.212865	0.606674	0.999558
565656	'bcl3'	mRNA	0.601017	0.184868	0.560341	0.251547	-0.913557	0.118897	0.999558
565658	'sema3e'	mRNA	0.196424	0.524944	0.876907	0.0570463	0.133827	0.744389	0.999558
565659	'edc4'	mRNA	0.328921	0.0268183	0.205545	0.687093	0.150455	0.594684	0.999558
565664	'si:dkey-193b15.5'	mRNA	-2.13963	0.228155	0.617743	0.209192	-1.21888	0.462401	0.999558
565665	'tdrd6'	mRNA	-0.52568	0.408426	0.799769	0.0970356	0.171321	0.793613	0.999558
565669	'plcd4a'	mRNA	1.13807	0.0873053	0.387149	0.412121	0.456568	0.598211	0.999558
565670	'zbtb7a'	mRNA	-0.0103513	0.985132	0.994151	0.00254775	0.226972	0.693703	0.999558
565671	'si:ch211-236h17.3'	mRNA	-0.0754291	0.745747	0.942798	0.0255811	-0.206113	0.413258	0.999558
565672	'rnpc3'	mRNA	-0.144502	0.498217	0.8619	0.0645433	-0.0959875	0.689955	0.999558
565673	'sergef'	mRNA	-0.499846	0.212043	0.596316	0.224524	0.300896	0.414984	0.999558
565677	'wnt9b'	mRNA	0.919522	0.384741	0.77979	0.108022	1.3861	0.212147	0.999558
565685	'fance'	mRNA	0.237021	0.325044	0.727296	0.138289	0.117622	0.67303	0.999558
565686	'si:dkeyp-67a8.4'	mRNA	1.37251	0.000359681	0.0140488	1.85236	0.285026	0.64188	0.999558
565691	'LOC565691'	mRNA	1.49081	0.712014	0.942798	0.0255811	0.847521	0.835462	0.999558
565697	'pkd1b'	mRNA	-0.676244	0.00102729	0.028341	1.54758	-0.517658	0.0217888	0.999558
565700	'sat1a.1'	mRNA	1.65471	0.0568123	0.307797	0.511736	1.57418	0.221742	0.999558
565702	'cnnm2b'	mRNA	0.616773	0.0357364	0.241597	0.616909	0.385354	0.204693	0.999558
565706	'pde4ba'	mRNA	-0.235583	0.197393	0.578114	0.237986	-0.261763	0.224412	0.999558
565707	'si:ch211-266g18.6'	mRNA	-0.26293	0.417079	0.805714	0.0938189	0.108906	0.716828	0.999558
565708	'mhc1zea'	mRNA	0.471819	0.114593	0.443203	0.353398	-0.0470055	0.890078	0.999558
565709	'LOC565709'	mRNA	0.511766	0.695707	0.942798	0.0255811	-0.177642	0.904801	0.999558
565711	'tacc1'	mRNA	1.2402	0.121219	0.456312	0.340738	0.904496	0.486654	0.999558
565714	'wnt7aa'	mRNA	1.1368	0.135365	0.481646	0.317272	1.11473	0.252885	0.999558
565716	'bend3'	mRNA	0.446224	0.0984571	0.412074	0.385025	0.131801	0.655186	0.999558
565718	'mtnr1ab'	mRNA	-0.171558	0.901587	0.973753	0.011551	-0.824691	0.610057	0.999558
565722	'znf1043'	mRNA	-0.439354	0.021302	0.180683	0.743082	-0.345469	0.0962822	0.999558
565728	'rabgap1l2'	mRNA	0.13496	0.407827	0.799264	0.0973097	0.0236326	0.910998	0.999558
565734	'dnajc30b'	mRNA	-0.801935	0.0156975	0.151631	0.819213	-0.450786	0.277643	0.999558
565736	'usp12a'	mRNA	0.131568	0.526904	0.877884	0.056563	0.24838	0.29112	0.999558
565740	'dynlt1'	mRNA	-0.301155	0.327828	0.729192	0.137158	-0.507695	0.160519	0.999558
565743	'pld2'	mRNA	-0.379948	0.0810964	0.374089	0.427025	-0.38928	0.105918	0.999558
565752	'si:dkey-23p11.2'	mRNA	0.291176	0.381637	0.777837	0.109111	0.275647	0.546555	0.999558
565755	'znf1078'	mRNA	-0.383503	0.537333	0.883667	0.0537115	-0.461255	0.491771	0.999558
565756	'nfkb1'	mRNA	2.20722	0.138337	0.487445	0.312074	2.36933	0.118363	0.999558
565759	'ifih1'	mRNA	-0.407173	0.605286	0.912092	0.0399612	-0.339911	0.681788	0.999558
565760	'pex11a'	mRNA	1.19029	0.201647	0.584292	0.23337	0.489938	0.704552	0.999558
565767	'zgc:162969'	mRNA	0.284716	0.876339	0.969315	0.0135351	0.583193	0.773994	0.999558
565771	'apc2'	mRNA	3.14604	0.0561008	0.306263	0.513906	2.25872	0.343999	0.999558
565773	'ptpdc1a'	mRNA	0.0746174	0.84556	0.969315	0.0135351	-0.228112	0.573697	0.999558
565774	'c5'	mRNA	-0.0845141	0.563607	0.894607	0.0483678	0.328274	0.0541094	0.999558
565776	'slc6a2'	mRNA	0.406712	0.821833	0.969315	0.0135351	-0.914731	0.74052	0.999558
565781	'sst1.2'	mRNA	-0.512379	0.0147707	0.147282	0.83185	-0.426173	0.175022	0.999558
565782	'nkx6.2'	mRNA	-0.0514794	0.714309	0.942798	0.0255811	-0.0482007	0.782427	0.999558
565785	'l3hypdh'	mRNA	-0.197853	0.325832	0.727579	0.13812	-0.223729	0.377414	0.999558
565787	'ftr01'	mRNA	2.31734	0.330482	0.732048	0.13546	-0.114251	0.977662	0.999558
565790	'lrrc24'	mRNA	-0.990062	0.791195	0.96176	0.0169335	-0.742043	0.852901	0.999558
565793	'mmp11b'	mRNA	1.53403	0.0937197	0.401042	0.39681	0.868897	0.526779	0.999558
565794	'znf1102'	mRNA	0.339381	0.319346	0.722358	0.141247	0.213112	0.516772	0.999558
565795	'nab1a'	mRNA	0.389441	0.462951	0.839305	0.07608	-0.397676	0.51853	0.999558
565796	'foxq2'	mRNA	0.602215	0.882671	0.969315	0.0135351
565797	'lrp1ab'	mRNA	-0.379413	0.0471771	0.279308	0.553917	-0.325478	0.109531	0.999558
565799	'si:ch211-200p22.4'	mRNA	0.0200431	0.932759	0.974823	0.0110741	-0.226809	0.396248	0.999558
565801	'gmip'	mRNA	-0.162959	0.72689	0.942798	0.0255811	-0.450147	0.378083	0.999558
565807	'trpm3'	mRNA	0.205557	0.896035	0.9734	0.0117087	-1.08435	0.599134	0.999558
565809	'tns2b'	mRNA	0.622511	0.000513874	0.0181126	1.74202	0.307866	0.161671	0.999558
565810	'zgc:175248'	mRNA	0.0712255	0.945282	0.980888	0.00838056	-0.46469	0.70025	0.999558
565811	'tshz3b'	mRNA	-0.151286	0.435614	0.819711	0.086339	-0.289722	0.206923	0.999558
565816	'c18h3orf33'	mRNA	-1.16566	0.0186233	0.168129	0.774356	-0.0645904	0.882474	0.999558
565818	'otomp'	mRNA	-0.308738	0.218902	0.605355	0.21799	0.378284	0.11739	0.999558
565819	'LOC565819'	mRNA	0.93368	0.0130618	0.135827	0.867014	0.618182	0.175338	0.999558
565822	'bnip1a'	mRNA	0.17801	0.790126	0.96176	0.0169335	0.251809	0.734028	0.999558
565825	'si:dkeyp-50d11.2'	mRNA	0.357191	0.556987	0.892037	0.0496172	-0.479187	0.519984	0.999558
565827	'atcaya'	mRNA	-0.0802374	0.767708	0.952497	0.0211364	-0.191354	0.510964	0.999558
565828	'stk33'	mRNA	0.724142	0.0713306	0.348884	0.457319	0.303552	0.53211	0.999558
565829	'emc10'	mRNA	-0.153477	0.370718	0.767974	0.114654	-0.0527305	0.803437	0.999558
565830	'mapk6'	mRNA	1.27662	0.100112	0.415775	0.381142	0.937498	0.410604	0.999558
565831	'hsf2bp'	mRNA	1.54049	0.521542	0.874553	0.0582136	-1.07603	0.792009	0.999558
565832	'LOC565832'	mRNA	-1.69731	0.547099	0.887243	0.0519572	1.00083	0.549475	0.999558
565838	'adrb2a'	mRNA	-1.54449	0.651778	0.933697	0.0297939	-0.663274	0.851849	0.999558
565839	'exoc3l2b'	mRNA	3.45323	0.00326182	0.0601971	1.22042	2.91846	0.0611573	0.999558
565841	'atxn1b'	mRNA	1.26144	2.797e-07	5.02424e-05	4.29893	-0.35733	0.294998	0.999558
565842	'pclob'	mRNA	0.459793	0.612074	0.916146	0.0380355	-1.09661	0.395365	0.999558
565844	'rhobtb2b'	mRNA	0.717434	0.427321	0.813368	0.0897127	0.00447231	0.995928	0.999558
565848	'zgc:171470'	mRNA	0.667257	0.602903	0.910305	0.0408132	-0.885864	0.614072	0.999558
565849	'ppp2r3a'	mRNA	0.185551	0.348713	0.748896	0.125578	-0.0984677	0.643211	0.999558
565850	'nrd1a'	mRNA	0.26386	0.0420252	0.262394	0.581047	0.237597	0.140074	0.999558
565852	'vps11'	mRNA	0.158929	0.382727	0.778814	0.108566	0.317636	0.0888864	0.999558
565854	'onecut3a'	mRNA	-0.177227	0.211465	0.595763	0.224926	-0.199729	0.22551	0.999558
565859	'asap1b'	mRNA	0.611256	0.0293063	0.215322	0.666911	0.644549	0.0422985	0.999558
565862	'colgalt1'	mRNA	-0.271795	0.200241	0.582515	0.234693	-0.0282211	0.899725	0.999558
565863	'si:ch211-278a6.1'	mRNA	-0.678396	0.245137	0.639752	0.193989	-0.12588	0.826282	0.999558
565865	'nrip2'	mRNA	0.974057	0.251335	0.647013	0.189087	0.82339	0.435001	0.999558
565869	'klf9'	mRNA	0.655162	0.69102	0.942798	0.0255811	-0.331312	0.860219	0.999558
565873	'cep152'	mRNA	-0.0464488	0.755666	0.9482	0.0231002	-0.305564	0.0683251	0.999558
565874	'znf692'	mRNA	-0.0355629	0.934228	0.975228	0.010894	-0.409023	0.386428	0.999558
565875	'nr1i2'	mRNA	1.95312	0.113257	0.440164	0.356386	2.11887	0.190485	0.999558
565876	'si:dkey-91i10.3'	mRNA	1.52797	0.704937	0.942798	0.0255811	0.847521	0.835462	0.999558
565885	'nbeab'	mRNA	0.527724	0.474525	0.847405	0.0719088	0.380572	0.614163	0.999558
565888	'fap'	mRNA	-0.119453	0.68229	0.942798	0.0255811	-0.0504034	0.891775	0.999558
565889	'd2hgdh'	mRNA	0.0435713	0.849093	0.969315	0.0135351	0.34813	0.174417	0.999558
565892	'cx34.5'	mRNA	-1.32134	0.746074	0.942798	0.0255811	-1.07603	0.792009	0.999558
565897	'rsad1'	mRNA	0.424431	0.39837	0.792565	0.100965	0.514846	0.30521	0.999558
565909	'erfl3'	mRNA	2.05289	0.0320357	0.227619	0.642792	1.43148	0.281293	0.999558
565910	'creb5b'	mRNA	1.38772	0.322766	0.725973	0.139079	1.0387	0.481639	0.999558
565911	'mylipb'	mRNA	0.156685	0.554184	0.890175	0.0505247	0.092816	0.736728	0.999558
565913	'kif19'	mRNA	0.583492	0.27093	0.672274	0.172454	0.0179551	0.974602	0.999558
565914	'plekhh1'	mRNA	0.836236	0.14161	0.492806	0.307324	0.0819004	0.895303	0.999558
565916	'si:ch211-236p22.1'	mRNA	2.02123	0.613201	0.916146	0.0380355
565917	'tsnaxip1'	mRNA	0.291186	0.395899	0.790695	0.101991	-0.289506	0.465191	0.999558
565918	'fam83hb'	mRNA	0.3912	0.0432906	0.265704	0.575602	0.45432	0.0469208	0.999558
565921	'fzd3a'	mRNA	-0.491721	0.0011933	0.031488	1.50185	-0.339176	0.036815	0.999558
565922	'ift46'	mRNA	-0.316786	0.107133	0.429771	0.366763	-0.18898	0.423331	0.999558
565931	'zgc:162171'	mRNA	-0.371008	0.392754	0.788087	0.103426	0.512891	0.213229	0.999558
565937	'mrps10'	mRNA	-0.590128	0.0118736	0.129151	0.888903	-0.290278	0.41421	0.999558
565942	'mfi2'	mRNA	0.233901	0.921542	0.973753	0.011551	-0.0820486	0.973665	0.999558
565944	'pkd1l3'	mRNA	-1.53656	0.219016	0.605465	0.217911	-1.61312	0.248801	0.999558
565945	'si:ch211-255g12.8'	mRNA	0.957263	0.577785	0.89879	0.0463419	1.50096	0.328154	0.999558
565947	'LOC565947'	mRNA	0.841195	0.496352	0.861776	0.0646056	-0.587297	0.749268	0.999558
565952	'e2f8'	mRNA	0.193431	0.362523	0.760812	0.118722	0.269218	0.337909	0.999558
565958	'ccr7'	mRNA	-0.269217	0.925345	0.973753	0.011551	-0.147635	0.953198	0.999558
565962	'znf1117'	mRNA	-0.00120901	0.995605	0.998358	0.000713876	0.15345	0.526955	0.999558
565964	'sdr42e1'	mRNA	-0.108608	0.782322	0.960064	0.0176998	-0.0120899	0.976855	0.999558
565968	'ahsa1a'	mRNA	-0.218643	0.854462	0.969315	0.0135351	-0.614817	0.328424	0.999558
565969	'cdc14ab'	mRNA	0.153468	0.373064	0.770392	0.113288	-0.0970224	0.648367	0.999558
565970	'btbd2a'	mRNA	-0.282159	0.107429	0.430604	0.365922	0.00721187	0.968973	0.999558
565971	'etnk1'	mRNA	-0.023646	0.895416	0.9734	0.0117087	-0.0930985	0.643866	0.999558
565972	'ftr83'	mRNA	0.666165	0.000252798	0.0109863	1.95915	0.595068	0.019377	0.978091
565974	'map9'	mRNA	0.417531	0.190694	0.568378	0.245363	0.0357814	0.924179	0.999558
565975	'hpgd'	mRNA	0.200493	0.344321	0.744121	0.128356	-0.123127	0.649805	0.999558
565976	'zgc:114118'	mRNA	-0.123106	0.953225	0.984151	0.00693841	-0.995949	0.717743	0.999558
565980	'ace'	mRNA	2.13798	4.42048e-33	2.67992e-29	28.5719	-0.477361	0.0632152	0.999558
565984	'tgm5l'	mRNA	0.0424405	0.890396	0.972836	0.0119604	-0.0895218	0.809598	0.999558
565986	'rnf145a'	mRNA	1.56599	0.110518	0.434735	0.361776	1.09321	0.336181	0.999558
565988	'plekhg2'	mRNA	0.27355	0.228681	0.618292	0.208806	-0.158174	0.496582	0.999558
565995	'tsen34'	mRNA	-0.137135	0.480468	0.852205	0.0694562	-0.0632269	0.798074	0.999558
565996	'fam131ba'	mRNA	-1.34217	0.0108117	0.123091	0.909775	-0.570483	0.266882	0.999558
565999	'LOC565999'	mRNA	-0.0260015	0.884654	0.969802	0.0133168	0.0782869	0.745793	0.999558
566001	'ptx3b'	mRNA	0.41908	0.419758	0.807099	0.0930733	-0.212863	0.723935	0.999558
566003	'si:ch211-89p3.3'	mRNA	0.596577	0.0785556	0.368447	0.433626	0.378636	0.359906	0.999558
566004	'si:dkey-11o15.10'	mRNA	-1.32134	0.746074	0.942798	0.0255811	1.94799	0.458669	0.999558
566010	'rab39bb'	mRNA	-0.109194	0.758261	0.949122	0.0226779	-0.0612124	0.869933	0.999558
566011	'LOC566011'	mRNA	0.130237	0.599288	0.908383	0.0417308	0.198004	0.460311	0.999558
566014	'retreg3'	mRNA	0.224472	0.471819	0.845503	0.0728847	0.240546	0.461412	0.999558
566015	'shisa9b'	mRNA	-0.482365	0.846754	0.969315	0.0135351	1.56209	0.375503	0.999558
566017	'lsm8'	mRNA	-0.473935	0.0109953	0.123959	0.906721	-0.0468918	0.852675	0.999558
566018	'recql'	mRNA	-0.0496161	0.772506	0.955745	0.0196579	0.0467154	0.83058	0.999558
566019	'acss3'	mRNA	-0.650356	0.0366348	0.245074	0.610703	0.351508	0.28904	0.999558
566020	'gig2o'	mRNA	-0.477714	0.43292	0.817434	0.0875473	-0.384766	0.560948	0.999558
566022	'fdxacb1'	mRNA	1.27058	0.0185717	0.167796	0.775219	0.536845	0.536086	0.999558
566023	'lrrc7'	mRNA	-1.12242	0.424525	0.811615	0.0906499	-0.734719	0.619935	0.999558
566028	'trabd2b'	mRNA	0.327885	0.136544	0.483879	0.315263	0.0135518	0.956684	0.999558
566030	'pimr186'	mRNA	-0.457972	0.577386	0.89879	0.0463419	0.259194	0.7545	0.999558
566032	'ppp2r3b'	mRNA	0.232779	0.188302	0.56535	0.247682	0.15649	0.37491	0.999558
566033	'cwc22'	mRNA	0.264302	0.0659086	0.332421	0.478311	0.217747	0.110597	0.999558
566034	'myo7bb'	mRNA	1.02376	0.308603	0.711034	0.14811	0.393027	0.743808	0.999558
566039	'v2rl1'	mRNA	-2.3683	0.531092	0.880121	0.0554578	-1.14395	0.702857	0.999558
566040	'notum2'	mRNA	-0.84452	0.322436	0.7258	0.139183	0.150118	0.870216	0.999558
566042	'rbm46'	mRNA	1.4087	0.498343	0.8619	0.0645433	2.38519	0.17645	0.999558
566044	'adam10a'	mRNA	0.327432	0.024349	0.194937	0.710106	0.167423	0.392405	0.999558
566046	'wtip'	mRNA	1.38013	0.130459	0.473385	0.324785	0.798848	0.488166	0.999558
566050	'trim35-34'	mRNA	0.745111	0.711134	0.942798	0.0255811	-0.000637541	0.999784	0.999972
566053	'si:ch211-102c2.7'	mRNA	0.123457	0.545747	0.887204	0.0519766	0.291189	0.215993	0.999558
566054	'rspo2'	mRNA	0.569608	0.364058	0.762054	0.118014	0.363667	0.621776	0.999558
566055	'LOC566055'	mRNA	0.873356	0.533682	0.881385	0.0548345	0.651959	0.708138	0.999558
566059	'abi3b'	mRNA	-0.281114	0.205062	0.588631	0.230157	0.0310848	0.914148	0.999558
566060	'tjap1'	mRNA	0.122996	0.581959	0.899458	0.0460191	-0.0970798	0.723016	0.999558
566063	'kdelc2'	mRNA	0.116103	0.426555	0.812757	0.0900394	-0.0535518	0.719777	0.999558
566064	'LOC566064'	mRNA	2.32815	0.327697	0.729117	0.137203	-0.114251	0.977662	0.999558
566065	'wu:fe02h09'	mRNA	-0.452373	0.0896676	0.392569	0.406084	-0.0187332	0.949653	0.999558
566067	'gid8b'	mRNA	-0.0529068	0.731593	0.942798	0.0255811	-0.0358808	0.845734	0.999558
566071	'znf526'	mRNA	0.0474804	0.821784	0.969315	0.0135351	-0.01246	0.960684	0.999558
566073	'si:ch211-203b8.6'	mRNA	0.0529918	0.947178	0.981462	0.0081265	0.26556	0.744452	0.999558
566074	'si:ch211-199g17.2'	mRNA	0.714548	0.044288	0.269236	0.569867	0.718116	0.0664948	0.999558
566075	'slc4a2a'	mRNA	0.251496	0.104901	0.425621	0.370977	-0.218095	0.298366	0.999558
566078	'man1a1'	mRNA	1.30849	0.302363	0.704149	0.152335	0.963666	0.478444	0.999558
566079	'polq'	mRNA	-0.0351773	0.883035	0.969315	0.0135351	0.148832	0.543595	0.999558
566080	'myh11b'	mRNA	-0.25246	0.836759	0.969315	0.0135351	-0.481396	0.732334	0.999558
566084	'si:ch211-91p5.3'	mRNA	-0.503966	0.271497	0.672984	0.171995	-0.947852	0.0786698	0.999558
566085	'tecra'	mRNA	-0.0915838	0.975137	0.989873	0.00442045	-0.743926	0.84871	0.999558
566086	'kif5aa'	mRNA	0.0723682	0.72616	0.942798	0.0255811	-0.429159	0.0780003	0.999558
566090	'zgc:158412'	mRNA	-0.118351	0.955153	0.984527	0.00677218	-0.939748	0.686205	0.999558
566096	'hp'	mRNA	-2.95849	0.35004	0.749576	0.125185	-3.0902	0.104718	0.999558
566099	'p2ry6'	mRNA	0.602215	0.882671	0.969315	0.0135351	0.847521	0.835462	0.999558
566102	'epc1b'	mRNA	0.00454149	0.983792	0.993709	0.00274096	0.132072	0.683334	0.999558
566106	'dis3l2'	mRNA	1.41078	0.0372761	0.246508	0.608169	1.05966	0.257063	0.999558
566115	'si:dkey-81e3.1'	mRNA	-1.39276	0.249384	0.644455	0.190808	-0.291267	0.78829	0.999558
566117	'adgrb3'	mRNA	0.0675345	0.882615	0.969315	0.0135351	-0.450006	0.395607	0.999558
566118	'adora2ab'	mRNA	0.35281	0.773016	0.955825	0.0196217	0.467983	0.767282	0.999558
566120	'grk7a'	mRNA	1.84637	0.278635	0.68011	0.167421	-0.980479	0.75154	0.999558
566121	'si:ch211-114l13.1'	mRNA	-1.6487	0.483753	0.854656	0.0682084	-2.254	0.376074	0.999558
566122	'ncam3'	mRNA	0.190489	0.763388	0.950511	0.0220427	0.932026	0.111493	0.999558
566129	'zgc:153345'	mRNA	1.08437	0.505949	0.866413	0.0622751	1.06608	0.58768	0.999558
566131	'eif4g3a'	mRNA	-0.383019	0.0172994	0.160488	0.794557	-0.0827361	0.647291	0.999558
566132	'ces2'	mRNA	-0.356926	0.0516054	0.292801	0.533428	-0.49416	0.0417473	0.999558
566136	'LOC566136'	mRNA	-0.173717	0.664738	0.939087	0.0272942	-0.0106221	0.981786	0.999558
566140	'cthrc1b'	mRNA	-0.339936	0.865403	0.969315	0.0135351	-1.5753	0.57563	0.999558
566141	'si:ch211-39a7.1'	mRNA	-1.15886	0.240883	0.634867	0.197318	-0.803728	0.36997	0.999558
566146	'nde1'	mRNA	-0.370041	0.00889613	0.109675	0.959891	0.133244	0.343984	0.999558
566148	'chl1a'	mRNA	0.611579	0.0411853	0.260429	0.584311	0.000485876	0.99893	0.999876
566151	'gas2l3'	mRNA	-0.0538799	0.819716	0.969315	0.0135351	-0.115113	0.623606	0.999558
566152	'shank3b'	mRNA	0.228859	0.498799	0.862267	0.0643581	0.122141	0.718176	0.999558
566154	'stk36'	mRNA	0.871408	0.00177335	0.040956	1.38768	0.321512	0.326283	0.999558
566161	'bend5'	mRNA	0.285521	0.908165	0.973753	0.011551	-2.25168	0.575031	0.999558
566165	'glulc'	mRNA	-1.69731	0.547099	0.887243	0.0519572	-1.45272	0.61428	0.999558
566166	'zgc:136564'	mRNA	-0.567749	0.0319591	0.227142	0.643703	-0.0491625	0.898549	0.999558
566167	'mier1b'	mRNA	0.209531	0.333335	0.734525	0.133994	0.268778	0.280054	0.999558
566173	'si:ch211-76l23.7'	mRNA	0.37118	0.486236	0.855866	0.067594	-0.707094	0.301837	0.999558
566175	'zmp:0000001200'	mRNA	0.723453	0.000534545	0.0186246	1.72991	0.265119	0.333003	0.999558
566185	'caspbl'	mRNA	0.602215	0.882671	0.969315	0.0135351
566188	'inpp5kb'	mRNA	-0.748317	0.692335	0.942798	0.0255811	-0.621984	0.737757	0.999558
566190	'si:dkeyp-68b7.7'	mRNA	-0.0185721	0.931111	0.974478	0.0112278	-0.0257655	0.907839	0.999558
566192	'fstl5'	mRNA	1.43749	0.340693	0.74066	0.130381	1.36663	0.421024	0.999558
566194	'LOC566194'	mRNA	0.568437	0.147372	0.503104	0.298342	0.295266	0.518707	0.999558
566196	'fhdc4'	mRNA	0.151993	0.866777	0.969315	0.0135351	0.184188	0.883241	0.999558
566203	'mthfsd'	mRNA	0.59446	0.0819597	0.376158	0.42463	-0.377335	0.353805	0.999558
566205	'snx27a'	mRNA	1.12449	0.134539	0.480281	0.318505	1.21198	0.130666	0.999558
566212	'angptl5'	mRNA	-0.222532	0.585113	0.901002	0.045274	0.0840022	0.816314	0.999558
566217	'im:7145024'	mRNA	-0.0699171	0.903331	0.973753	0.011551	0.772343	0.168902	0.999558
566219	'dpf1'	mRNA	-0.304433	0.275563	0.677511	0.169083	-0.0588779	0.877959	0.999558
566220	'cntnap1'	mRNA	-0.359558	0.929784	0.973753	0.011551	-1.07603	0.792009	0.999558
566221	'zmp:0000000711'	mRNA	0.363396	0.165488	0.529221	0.276363	0.285609	0.335645	0.999558
566223	'atf5a'	mRNA	1.70913	0.00360849	0.0628634	1.2016	0.5672	0.507884	0.999558
566226	'homezb'	mRNA	0.709196	0.101496	0.418231	0.378584	0.592999	0.323932	0.999558
566228	'kcng4b'	mRNA	1.23088	0.17172	0.539526	0.267988	1.65713	0.0967306	0.999558
566236	'tefm'	mRNA	-0.060746	0.750646	0.945178	0.0244866	0.01119	0.962404	0.999558
566238	'zgc:165453'	mRNA	0.797234	0.435346	0.819636	0.086379	0.900109	0.400593	0.999558
566242	'slc41a2b'	mRNA	0.447279	0.0622182	0.321704	0.492544	0.204149	0.440466	0.999558
566247	'si:ch211-89o9.4'	mRNA	0.0357091	0.952782	0.983995	0.00700711	0.138769	0.821739	0.999558
566255	'mmrn2b'	mRNA	1.98286	1.3298e-25	3.58308e-22	21.4457	0.0834065	0.719334	0.999558
566257	'si:dkeyp-23e4.3'	mRNA	1.24587	0.294919	0.697939	0.156183	1.11749	0.353163	0.999558
566261	'c4'	mRNA	0.685685	0.621578	0.920167	0.0361332	1.73659	0.155616	0.999558
566269	'zbtb10'	mRNA	2.45482	0.0191041	0.170322	0.76873	2.06648	0.183073	0.999558
566270	'slc7a14a'	mRNA	-0.185116	0.680412	0.942798	0.0255811	-0.340591	0.48982	0.999558
566273	'cnstb'	mRNA	-0.0556582	0.887496	0.971287	0.0126526	-0.273766	0.525649	0.999558
566274	'unc5da'	mRNA	-0.225225	0.686384	0.942798	0.0255811	-0.160781	0.81417	0.999558
566275	'arhgap42a'	mRNA	0.251877	0.198966	0.580774	0.235993	-0.00492718	0.985148	0.999558
566279	'atf7a'	mRNA	0.839158	0.127468	0.467907	0.32984	1.05293	0.0954254	0.999558
566281	'trim35-13'	mRNA	0.209428	0.874377	0.969315	0.0135351	-0.215	0.874062	0.999558
566285	'dclre1c'	mRNA	-0.0383499	0.830413	0.969315	0.0135351	-0.0811558	0.660727	0.999558
566287	'phldb1a'	mRNA	1.64285	0.0205142	0.177009	0.752005	0.831107	0.49871	0.999558
566292	'snapc2'	mRNA	0.267332	0.356036	0.753756	0.122769	0.25215	0.441965	0.999558
566298	'thsd7ba'	mRNA	-0.111455	0.92463	0.973753	0.011551	-0.123363	0.908779	0.999558
566303	'si:dkey-85a20.4'	mRNA	0.421008	0.0602139	0.316443	0.499705	-0.0376864	0.906427	0.999558
566307	'si:dkey-48p11.3'	mRNA	0.376241	0.177307	0.548789	0.260594	0.558858	0.0878588	0.999558
566313	'ramp2'	mRNA	0.0587091	0.808892	0.968554	0.0138761	0.243035	0.383603	0.999558
566318	'si:ch211-239f4.1'	mRNA	-0.937726	0.296584	0.699169	0.155418	-0.895038	0.320038	0.999558
566321	'si:ch73-182a11.2'	mRNA	0.260865	0.800113	0.965788	0.015118	-0.0682308	0.956294	0.999558
566323	'qdpra'	mRNA	0.886702	0.0374272	0.246918	0.607448	0.477993	0.380943	0.999558
566325	'thbs2b'	mRNA	0.810578	0.130966	0.47432	0.323929	0.393957	0.581384	0.999558
566326	'hnrnpua'	mRNA	0.251619	0.133617	0.478473	0.320143	0.279077	0.319343	0.999558
566327	'enox2'	mRNA	-0.109729	0.605228	0.912092	0.0399612	0.00244849	0.991968	0.999558
566329	'tmsb2'	mRNA	-0.0321762	0.878742	0.969315	0.0135351	-0.450434	0.0534533	0.999558
566330	'si:ch211-162k9.5'	mRNA	0.103545	0.928465	0.973753	0.011551	-0.82541	0.525094	0.999558
566336	'ldah'	mRNA	1.08051	0.00609406	0.0866242	1.06236	1.4069	0.0169888	0.918494
566338	'si:ch73-71c20.5'	mRNA	-0.281775	0.192418	0.571147	0.243252	0.157257	0.509151	0.999558
566344	'fbxo40.2'	mRNA	1.59179	0.249559	0.644839	0.190549	0.0222417	0.991012	0.999558
566347	'c3b.2'	mRNA	0.352938	0.29016	0.693107	0.1592	1.05076	0.00164066	0.26462
566349	'pxdc1b'	mRNA	0.600356	0.240276	0.63397	0.197931	0.471819	0.494282	0.999558
566350	'gbf1'	mRNA	1.98067	0.00209297	0.0459734	1.33749	1.41372	0.143463	0.999558
566351	'cacna1i'	mRNA	1.1717	0.632983	0.923187	0.0347102	-0.113516	0.976138	0.999558
566352	'arid2'	mRNA	-0.0466907	0.833389	0.969315	0.0135351	0.185589	0.459329	0.999558
566353	'golgb1'	mRNA	0.932554	0.0740383	0.356307	0.448176	0.447541	0.523598	0.999558
566358	'cep170ab'	mRNA	0.426138	0.626978	0.923187	0.0347102	0.0881083	0.92704	0.999558
566362	'tinf2'	mRNA	0.0717203	0.651392	0.933659	0.0298119	-0.0157246	0.933393	0.999558
566363	'si:ch211-196f2.3'	mRNA	0.659706	0.474509	0.847405	0.0719088	0.504957	0.604727	0.999558
566367	'abcd1'	mRNA	-0.466272	0.722354	0.942798	0.0255811	0.315569	0.754155	0.999558
566369	'fam198b'	mRNA	0.206124	0.553731	0.889956	0.0506315	-0.587903	0.180468	0.999558
566370	'slc25a6'	mRNA	1.14505	0.686591	0.942798	0.0255811	1.79736	0.500145	0.999558
566373	'ano2'	mRNA	-0.360106	0.87023	0.969315	0.0135351	0.266595	0.885871	0.999558
566376	'zgc:172136'	mRNA	0.620153	0.0235767	0.191761	0.717239	0.218538	0.564588	0.999558
566378	'LOC566378'	mRNA	0.0545344	0.83484	0.969315	0.0135351	0.183995	0.477858	0.999558
566384	'tmem59'	mRNA	-0.343671	0.0204417	0.176752	0.752636	0.0880989	0.54707	0.999558
566397	'syt12'	mRNA	1.30423	0.453573	0.83207	0.07984	0.592446	0.774876	0.999558
566398	'adpgk2'	mRNA	1.11121	0.229873	0.619861	0.207706	0.212741	0.824649	0.999558
566404	'edrf1'	mRNA	0.201321	0.238983	0.632265	0.199101	-0.270485	0.257982	0.999558
566407	'foxf1'	mRNA	-0.404564	0.113915	0.44152	0.35505	0.26168	0.321978	0.999558
566408	'si:ch73-6k16.1'	mRNA	2.39148	0.154246	0.513742	0.289255	1.72217	0.477027	0.999558
566409	'mcm6'	mRNA	0.172185	0.196855	0.577234	0.238648	0.326895	0.0993884	0.999558
566411	'grin3ba'	mRNA	0.34939	0.684043	0.942798	0.0255811	-0.481102	0.6341	0.999558
566412	'itsn2a'	mRNA	0.174757	0.755923	0.94824	0.0230816	0.42068	0.49815	0.999558
566413	'ankef1a'	mRNA	-0.0429209	0.923143	0.973753	0.011551	-0.113201	0.790377	0.999558
566423	'si:dkey-27p23.3'	mRNA	0.361542	0.300215	0.702385	0.153425	0.125224	0.823473	0.999558
566425	'ano10a'	mRNA	-0.0547225	0.731923	0.942798	0.0255811	0.01223	0.949468	0.999558
566430	'prkg1b'	mRNA	-1.84732	0.131936	0.475772	0.322601	-0.841412	0.455009	0.999558
566432	'fmn2b'	mRNA	0.0158608	0.959524	0.986328	0.00597871	-0.314055	0.432165	0.999558
566435	'fam135a'	mRNA	0.552109	0.0166735	0.157324	0.803204	0.0653901	0.847825	0.999558
566441	'ube2c'	mRNA	-0.610171	0.00167667	0.0394319	1.40415	-0.0733683	0.800055	0.999558
566443	'fxyd6l'	mRNA	-0.24499	0.124865	0.463632	0.333827	-0.136217	0.576812	0.999558
566444	'rwdd2b'	mRNA	0.156727	0.476764	0.848832	0.0711784	0.0232316	0.9213	0.999558
566445	'si:dkey-183i3.5'	mRNA	-1.23415	0.00791834	0.101544	0.993346	0.292552	0.509793	0.999558
566448	'sash1b'	mRNA	0.258503	0.271773	0.673183	0.171867	0.259828	0.338044	0.999558
566454	'six2b'	mRNA	-0.604482	0.0109856	0.123908	0.906901	-0.596354	0.0522965	0.999558
566455	'jag2a'	mRNA	0.376412	0.245288	0.639871	0.193908	-0.0468998	0.898506	0.999558
566459	'myo1cb'	mRNA	0.274065	0.0198702	0.173434	0.760867	0.170108	0.201833	0.999558
566463	'tex36'	mRNA	-0.24262	0.671429	0.942658	0.0256457	-0.236545	0.709888	0.999558
566465	'apoba'	mRNA	-0.0748286	0.582603	0.899688	0.0459083	0.283028	0.0796361	0.999558
566469	'si:dkeyp-120h9.1'	mRNA	-0.117907	0.528251	0.878462	0.056277	-0.16904	0.515969	0.999558
566470	'gdf6a'	mRNA	0.103896	0.558933	0.893725	0.0487959	-0.0183351	0.925329	0.999558
566471	'pigr'	mRNA	-0.151975	0.861652	0.969315	0.0135351	-0.139445	0.871474	0.999558
566473	'emilin1a'	mRNA	0.183764	0.509921	0.869163	0.0608989	0.151494	0.679729	0.999558
566474	'tbc1d32'	mRNA	1.25626	0.0839372	0.381592	0.418401	0.970607	0.262176	0.999558
566479	'plch1'	mRNA	0.159226	0.55045	0.888473	0.0513558	0.192343	0.590133	0.999558
566480	'si:dkey-12l12.1'	mRNA	-0.220882	0.417996	0.806116	0.0936027	-0.325495	0.41999	0.999558
566481	'kif21a'	mRNA	0.86911	0.0361469	0.242882	0.614604	-0.117572	0.853954	0.999558
566484	'scaf11'	mRNA	0.201546	0.192706	0.571147	0.243252	0.287005	0.17185	0.999558
566485	'casc1'	mRNA	0.72913	0.0802252	0.371981	0.429479	0.248503	0.588926	0.999558
566487	'gbgt1l2'	mRNA	2.58772	0.081688	0.375437	0.425463	0.944107	0.659651	0.999558
566488	'c2cd2l'	mRNA	-0.234785	0.478936	0.851023	0.0700589	-0.432399	0.159696	0.999558
566491	'bcl11ab'	mRNA	-1.05513	0.00101569	0.0280848	1.55153	-0.370865	0.202558	0.999558
566492	'wwc3'	mRNA	0.641279	0.0240233	0.193351	0.713654	0.325431	0.444944	0.999558
566493	'abhd5a'	mRNA	1.62488	0.40962	0.8012	0.0962589	-0.740999	0.855269	0.999558
566499	'slc16a10'	mRNA	-0.512312	0.00478696	0.0748147	1.12601	0.0227422	0.90738	0.999558
566506	'gnsa'	mRNA	0.171024	0.50617	0.866594	0.0621841	0.355509	0.165616	0.999558
566512	'prdm15'	mRNA	1.22257	0.112935	0.439868	0.356678	0.936575	0.41681	0.999558
566513	'zbtb22a'	mRNA	-0.0774989	0.883129	0.969315	0.0135351	-0.0264391	0.960269	0.999558
566514	'gabrb4'	mRNA	-0.359558	0.929784	0.973753	0.011551	-0.114251	0.977662	0.999558
566515	'abcb7'	mRNA	0.174506	0.181258	0.555432	0.255369	0.00291881	0.984846	0.999558
566516	'mpg'	mRNA	-0.434443	0.387074	0.781666	0.106979	-0.111272	0.831978	0.999558
566517	'aga'	mRNA	-0.344288	0.0501728	0.289	0.539102	0.120459	0.534811	0.999558
566522	'sh3yl1'	mRNA	0.557821	0.0484165	0.283748	0.547068	0.242625	0.53377	0.999558
566523	'arhgap27l'	mRNA	0.39337	0.175136	0.545124	0.263505	0.327456	0.384876	0.999558
566524	'ankib1a'	mRNA	0.388366	0.24982	0.645089	0.190381	0.0998479	0.7857	0.999558
566527	'dad1'	mRNA	-0.687043	0.00173962	0.0403785	1.39385	-0.114818	0.754372	0.999558
566529	'zgc:173720'	mRNA	0.235622	0.537342	0.883667	0.0537115	0.384349	0.380716	0.999558
566530	'atp8b3'	mRNA	0.214005	0.70169	0.942798	0.0255811	0.764981	0.18931	0.999558
566533	'pax7b'	mRNA	0.411317	0.347523	0.747455	0.126415	0.493183	0.356304	0.999558
566534	'phf8'	mRNA	0.56743	0.015065	0.148748	0.827548	0.648046	0.124164	0.999558
566537	'slc38a2'	mRNA	0.00163502	0.995314	0.998278	0.000748608	0.013291	0.954592	0.999558
566538	'fstb'	mRNA	0.327526	0.120932	0.45591	0.341121	0.161558	0.450139	0.999558
566539	'dpagt1'	mRNA	0.0280253	0.859884	0.969315	0.0135351	0.275255	0.113341	0.999558
566542	'sgip1a'	mRNA	1.35785	0.191162	0.569305	0.244655	-0.0495853	0.977094	0.999558
566546	'plxnb3'	mRNA	0.278421	0.744151	0.942798	0.0255811	0.625608	0.467737	0.999558
566547	'tab3'	mRNA	-0.17031	0.258408	0.656786	0.182576	-0.29219	0.0638094	0.999558
566550	'si:ch211-260p9.3'	mRNA	-0.242092	0.827895	0.969315	0.0135351	-0.0895899	0.93663	0.999558
566552	'si:ch211-241j12.3'	mRNA	0.139679	0.698212	0.942798	0.0255811	0.0460105	0.927577	0.999558
566553	'recql5'	mRNA	0.151433	0.425087	0.811682	0.0906142	-0.166509	0.416682	0.999558
566555	'abcc6a'	mRNA	0.451914	0.649468	0.932678	0.0302682	-0.00467019	0.996573	0.999558
566557	'furina'	mRNA	0.222134	0.252625	0.648922	0.187808	-0.0467486	0.829536	0.999558
566558	'crygm2d7'	mRNA	-1.97044	0.259605	0.657966	0.181797	-2.18656	0.197459	0.999558
566559	'akt1s1'	mRNA	0.856817	2.08164e-10	7.10906e-08	7.14819	0.645344	1.44552e-06	0.00157871
566563	'sgms1'	mRNA	-0.0251884	0.868078	0.969315	0.0135351	0.138961	0.444189	0.999558
566565	'mars2'	mRNA	0.0906037	0.748826	0.94416	0.0249546	0.382251	0.170099	0.999558
566572	'lrrc4.2'	mRNA	-0.178813	0.685822	0.942798	0.0255811	-0.175149	0.699254	0.999558
566573	'fam65a'	mRNA	0.012468	0.938345	0.977274	0.00998346	0.188476	0.416746	0.999558
566575	'si:dkey-14o18.2'	mRNA	-1.17709	0.704527	0.942798	0.0255811	-0.932149	0.770076	0.999558
566577	'nkd3'	mRNA	-1.56421	0.02767	0.20819	0.681539	-0.809973	0.183649	0.999558
566581	'tgm1l1'	mRNA	1.39194	0.0832779	0.380032	0.42018	0.872455	0.454829	0.999558
566583	'si:dkeyp-69c1.9'	mRNA	0.609417	0.114403	0.44268	0.35391	-0.452454	0.34225	0.999558
566587	'LOC566587'	mRNA	0.0653243	0.836843	0.969315	0.0135351	0.00374887	0.991317	0.999558
566591	'furinb'	mRNA	-0.00359032	0.987831	0.995549	0.00193739	0.113408	0.630814	0.999558
566592	'kiaa1549la'	mRNA	-0.668115	0.555295	0.890956	0.0501436	-0.59763	0.66317	0.999558
566593	'trim35-12'	mRNA	1.07193	0.491332	0.859094	0.0659591	0.247602	0.884395	0.999558
566596	'si:dkey-153k10.9'	mRNA	-0.219866	0.364025	0.762051	0.118016	-0.57256	0.051698	0.999558
566597	'ppfia2'	mRNA	-0.247632	0.478028	0.850251	0.070453	-0.560177	0.114055	0.999558
566599	'si:ch211-117m20.4'	mRNA	-0.359558	0.929784	0.973753	0.011551	-1.07603	0.792009	0.999558
566600	'si:ch211-284e13.9'	mRNA	-5.01478	0.0203267	0.176107	0.754224	-3.81047	0.0764337	0.999558
566602	'insl5a'	mRNA	0.539689	0.507396	0.867454	0.0617535	-0.093831	0.917165	0.999558
566604	'casp3b'	mRNA	1.24486	0.135853	0.482773	0.316257	0.81594	0.537739	0.999558
566605	'srpk3'	mRNA	-0.106674	0.517523	0.872918	0.0590265	-0.298472	0.148929	0.999558
566607	'si:dkey-164f24.2'	mRNA	0.165648	0.386821	0.78144	0.107105	-0.213219	0.381167	0.999558
566608	'upf3a'	mRNA	0.248831	0.460118	0.83686	0.0773473	-0.510459	0.215673	0.999558
566612	'ca9'	mRNA	-1.00463	0.0359365	0.24214	0.615934	-0.433473	0.447943	0.999558
566620	'si:ch211-125e6.13'	mRNA	-0.591957	0.499745	0.862823	0.064078	-0.0976079	0.919053	0.999558
566628	'si:ch211-27e6.1'	mRNA	-0.34049	0.789034	0.96176	0.0169335	-1.9742	0.252896	0.999558
566630	'si:ch211-186e20.7'	mRNA	-0.492647	0.729469	0.942798	0.0255811	1.02799	0.369573	0.999558
566632	'med12'	mRNA	0.0213124	0.883679	0.969385	0.0135035	0.323182	0.0364207	0.999558
566633	'gabrp'	mRNA	-0.0537644	0.91376	0.973753	0.011551	-0.205976	0.663986	0.999558
566639	'si:ch211-125o16.4'	mRNA	0.583416	0.00401875	0.06763	1.16986	0.39214	0.141939	0.999558
566640	'LOC566640'	mRNA	0.120803	0.836995	0.969315	0.0135351	-0.987234	0.241658	0.999558
566642	'tmem55a'	mRNA	2.86149	0.00843681	0.105787	0.975566	1.92208	0.199024	0.999558
566643	'lrrc14b'	mRNA	0.661474	0.549336	0.888215	0.0514821	-0.290112	0.840152	0.999558
566645	'espnlb'	mRNA	0.754006	0.564512	0.894607	0.0483678	1.11729	0.41405	0.999558
566646	'LOC566646'	mRNA	0.36014	0.34937	0.7492	0.125402	-0.0598686	0.889721	0.999558
566647	'cx32.2'	mRNA	1.38774	0.323936	0.726887	0.138533	0.697561	0.705642	0.999558
566656	'sim1b'	mRNA	0.542612	0.2558	0.653101	0.18502	0.23059	0.696073	0.999558
566657	'si:dkey-110k5.6'	mRNA	0.274538	0.207824	0.591529	0.228024	0.289535	0.228258	0.999558
566658	'si:ch211-117m20.5'	mRNA	0.599669	0.00921277	0.111985	0.950841	-0.285964	0.358854	0.999558
566660	'trim66'	mRNA	0.200789	0.901811	0.973753	0.011551	-0.0511073	0.974784	0.999558
566663	'si:ch211-232d19.4'	mRNA	0.740539	0.272218	0.673807	0.171465	0.208856	0.809334	0.999558
566668	'cx28.8'	mRNA	0.304703	0.829396	0.969315	0.0135351	-0.0638325	0.969392	0.999558
566671	'orai1a'	mRNA	-0.730698	0.161332	0.523989	0.280678	0.352447	0.467134	0.999558
566673	'frem2b'	mRNA	0.721345	0.00239221	0.0495399	1.30505	0.0699206	0.842936	0.999558
566674	'myo10l1'	mRNA	-0.692541	0.484853	0.855229	0.0679175	-0.342535	0.738348	0.999558
566675	'suox'	mRNA	1.07372	0.0482222	0.283076	0.548097	1.02662	0.160268	0.999558
566679	'si:ch211-30b16.2'	mRNA	1.56853	0.14941	0.506297	0.295594	-0.0696488	0.968859	0.999558
566682	'zzef1'	mRNA	0.115439	0.618846	0.918837	0.0367615	0.266237	0.21746	0.999558
566684	'ubn1'	mRNA	0.484743	0.81127	0.969315	0.0135351	-1.45159	0.620914	0.999558
566685	'arrdc3a'	mRNA	0.0751851	0.665323	0.939558	0.0270763	0.11724	0.691438	0.999558
566686	'epc1a'	mRNA	-0.0440606	0.794669	0.963175	0.0162947	0.246051	0.24215	0.999558
566689	'pus10'	mRNA	-0.260286	0.179722	0.552797	0.257435	-0.406333	0.190026	0.999558
566692	'si:ch211-154a22.8'	mRNA	3.798	0.126364	0.466129	0.331494	4.08882	0.121447	0.999558
566695	'nhsl1a'	mRNA	-0.39034	0.177582	0.549228	0.260247	-0.189186	0.53787	0.999558
566696	'si:ch211-216l23.1'	mRNA	0.34918	0.0422912	0.263302	0.579546	0.182609	0.499168	0.999558
566697	'p3h2'	mRNA	0.497339	0.0284115	0.211603	0.674479	0.265138	0.271641	0.999558
566699	'tmem106bb'	mRNA	1.30469	0.382687	0.778814	0.108566	1.30459	0.439612	0.999558
566702	'and2'	mRNA	-0.750594	0.160146	0.522917	0.281568	-0.503654	0.409702	0.999558
566703	'znf395b'	mRNA	0.123337	0.772988	0.955825	0.0196217	-0.0892418	0.870937	0.999558
566708	'flt3'	mRNA	2.05799	0.580603	0.89879	0.0463419
566710	'znf1153'	mRNA	-0.62752	0.00515554	0.0784616	1.10534	-0.258285	0.402344	0.999558
566718	'si:dkeyp-75h12.5'	mRNA	-0.546628	0.00930816	0.112519	0.948776	-0.431877	0.0561627	0.999558
566722	'fsd1'	mRNA	0.284977	0.451985	0.831255	0.0802655	0.346541	0.409917	0.999558
566723	'uqcrh'	mRNA	-0.555861	0.0247589	0.196748	0.70609	-0.240454	0.531283	0.999558
566726	'pctp'	mRNA	0.820758	0.208975	0.592963	0.226972	0.208403	0.782756	0.999558
566728	'olig3'	mRNA	-0.393498	0.0057026	0.0836082	1.07775	-0.322203	0.183702	0.999558
566732	'znf292b'	mRNA	-0.110713	0.543309	0.886566	0.052289	-0.114767	0.673464	0.999558
566734	'si:dkey-1h4.4'	mRNA	0.320048	0.591181	0.90455	0.0435672	-0.125351	0.857223	0.999558
566735	'insb'	mRNA	-0.516837	0.337872	0.738738	0.131509	-0.772292	0.192508	0.999558
566739	'fes'	mRNA	0.0281284	0.958532	0.986019	0.00611482	0.222021	0.682223	0.999558
566742	'pex11b'	mRNA	1.17314	0.127697	0.467952	0.329799	0.742923	0.500183	0.999558
566743	'ankrd34c'	mRNA	0.602215	0.882671	0.969315	0.0135351
566745	'jac2'	mRNA	0.911877	0.425038	0.811682	0.0906142	0.376734	0.773021	0.999558
566749	'smc5'	mRNA	0.00895932	0.947032	0.98139	0.00815821	0.00886487	0.95317	0.999558
566751	'si:ch211-131k2.3'	mRNA	0.276597	0.0735282	0.354918	0.449872	0.166829	0.396885	0.999558
566752	'si:dkey-102g19.3'	mRNA	-1.291	2.82875e-05	0.00215714	2.66612	-0.242103	0.485697	0.999558
566753	'dbf4b'	mRNA	0.151532	0.501771	0.863547	0.063714	0.179267	0.551613	0.999558
566757	'afap1l1a'	mRNA	0.214447	0.286514	0.688047	0.162382	0.13394	0.618545	0.999558
566758	'brca2'	mRNA	0.0166185	0.927302	0.973753	0.011551	0.0664483	0.757812	0.999558
566761	'edaradd'	mRNA	0.315703	0.894361	0.9734	0.0117087	1.67905	0.432455	0.999558
566764	'scin'	mRNA	-0.181163	0.293594	0.696659	0.15698	-0.026159	0.890545	0.999558
566766	'kif1ab'	mRNA	-0.2892	0.319002	0.722025	0.141448	-0.424762	0.133084	0.999558
566768	'ino80'	mRNA	0.532362	0.0233522	0.190799	0.719424	0.20313	0.603822	0.999558
566769	'clvs2'	mRNA	-3.99889	0.0630638	0.324948	0.488187	-0.944959	0.502346	0.999558
566771	'itgb1b.1'	mRNA	1.2099	0.0127079	0.133927	0.873132	0.76313	0.31584	0.999558
566775	'fam208ab'	mRNA	0.232477	0.0930087	0.399055	0.398967	0.0544517	0.788136	0.999558
566780	'fam83fa'	mRNA	1.76843	0.0122297	0.130878	0.883134	1.42342	0.0730462	0.999558
566781	'aim1b'	mRNA	-0.0447177	0.809164	0.968554	0.0138761	0.106806	0.553319	0.999558
566787	'cdt1'	mRNA	0.0215613	0.868003	0.969315	0.0135351	0.142617	0.284415	0.999558
566796	'lama4'	mRNA	-0.263584	0.111285	0.436252	0.360263	-0.420573	0.0887451	0.999558
566797	'zgc:114173'	mRNA	2.02614	0.08622	0.38534	0.414156	2.63197	0.0915093	0.999558
566809	'prss12'	mRNA	2.04055	0.0226434	0.188049	0.72573	1.34514	0.282875	0.999558
566811	'erbb2ip'	mRNA	0.13545	0.478474	0.850723	0.070212	-0.0991711	0.658849	0.999558
566813	'zbtb21'	mRNA	-0.18151	0.485516	0.85576	0.067648	-0.0708678	0.811338	0.999558
566817	'si:dkey-76k16.6'	mRNA	0.139267	0.801889	0.965788	0.015118	0.0212204	0.971399	0.999558
566820	'rnf38'	mRNA	-0.0888884	0.561454	0.894607	0.0483678	-0.316183	0.0501626	0.999558
566821	'ablim3'	mRNA	-0.0253813	0.913995	0.973753	0.011551	-0.000439527	0.998727	0.999876
566822	'frya'	mRNA	0.456532	0.22859	0.618258	0.20883	-0.208283	0.717025	0.999558
566824	'unc119a'	mRNA	-0.308979	0.247211	0.641668	0.192689	0.0576661	0.851673	0.999558
566825	'kmt2bb'	mRNA	-0.169568	0.383369	0.779271	0.108312	-0.121886	0.563574	0.999558
566826	'si:ch73-257c13.2'	mRNA	0.573904	0.117002	0.447523	0.349185	0.110206	0.824917	0.999558
566830	'ppp1r8a'	mRNA	0.737879	0.235706	0.628809	0.201482	0.66952	0.375573	0.999558
566831	'rad21b'	mRNA	1.95426	0.0274242	0.207596	0.682781	1.40038	0.174595	0.999558
566832	'dpp6b'	mRNA	0.626752	0.258747	0.657032	0.182414	-0.131079	0.843031	0.999558
566836	'si:ch211-63o20.7'	mRNA	-0.314003	0.151498	0.509759	0.292636	0.347106	0.0715496	0.999558
566838	'tfap2d'	mRNA	-1.22426	0.0657306	0.331938	0.478943	-0.840659	0.19683	0.999558
566840	'si:dkey-121a11.3'	mRNA	1.40029	0.0118168	0.128964	0.889531	0.433171	0.542594	0.999558
566841	'crebbpa'	mRNA	-0.258762	0.237476	0.630824	0.200092	0.0108863	0.961863	0.999558
566844	'si:dkey-166n8.9'	mRNA	0.330648	0.569357	0.896545	0.0474279	0.0365762	0.955063	0.999558
566845	'mylk4a'	mRNA	0.983159	0.000293597	0.0121494	1.91545	0.312894	0.352273	0.999558
566846	'dub'	mRNA	0.109771	0.551752	0.889095	0.0510519	0.0452683	0.831173	0.999558
566847	'pot1'	mRNA	0.0975925	0.621819	0.920469	0.035991	0.234123	0.240435	0.999558
566848	'zgc:163083'	mRNA	-0.443724	0.858589	0.969315	0.0135351	-1.69836	0.634175	0.999558
566849	'cyth4a'	mRNA	2.71469	0.160468	0.523283	0.281263	2.16882	0.394945	0.999558
566850	'mical3b'	mRNA	0.203583	0.564261	0.894607	0.0483678	-0.283845	0.478321	0.999558
566851	'tmem2'	mRNA	-0.179775	0.374726	0.771728	0.112536	-0.0162593	0.95113	0.999558
566852	'pdzd3b'	mRNA	-0.990062	0.791195	0.96176	0.0169335	0.0155403	0.995876	0.999558
566857	'poln'	mRNA	0.0447922	0.926985	0.973753	0.011551	-0.253911	0.656086	0.999558
566858	'mov10a'	mRNA	-0.0355661	0.818443	0.969315	0.0135351	-0.001872	0.99161	0.999558
566863	'acsl6'	mRNA	-0.323852	0.109156	0.43292	0.363592	-1.02036	4.46092e-06	0.00357275
566865	'sec14l7'	mRNA	-1.32134	0.746074	0.942798	0.0255811	-0.114251	0.977662	0.999558
566868	'scn12ab'	mRNA	-0.346538	0.891421	0.973002	0.011886	0.19973	0.943954	0.999558
566869	'nfatc3b'	mRNA	-0.319787	0.239977	0.633651	0.19815	-0.163398	0.563338	0.999558
566871	'si:dkey-32e23.4'	mRNA	0.594794	0.31125	0.713101	0.146849	0.780188	0.187939	0.999558
566872	'l2hgdh'	mRNA	0.174821	0.553161	0.889532	0.0508384	0.433719	0.155337	0.999558
566876	'wfs1a'	mRNA	0.691651	0.236157	0.629482	0.201017	0.142653	0.840005	0.999558
566878	'sfrp2'	mRNA	-0.0491214	0.728007	0.942798	0.0255811	0.079876	0.638348	0.999558
566880	'myo18aa'	mRNA	0.635325	0.0252369	0.198249	0.702789	0.137232	0.688981	0.999558
566882	'znf839'	mRNA	0.259024	0.110455	0.434735	0.361776	0.278417	0.172685	0.999558
566883	'si:dkey-192j17.1'	mRNA	2.02123	0.613201	0.916146	0.0380355
566886	'epas1a'	mRNA	0.667166	0.0113575	0.126223	0.898862	0.819908	0.0184067	0.961562
566887	'si:dkey-76k16.5'	mRNA	0.501272	0.397362	0.791786	0.101392	-0.225231	0.681548	0.999558
566891	'crybb1l3'	mRNA	-0.973886	0.262191	0.661237	0.179643	-1.94305	0.0775018	0.999558
566899	'si:ch211-206a7.2'	mRNA	0.819723	0.393392	0.788595	0.103146	-0.185669	0.897272	0.999558
566903	'gpr132b'	mRNA	-2.45543	0.155961	0.516041	0.287316	-0.028098	0.981448	0.999558
566905	'si:ch211-242b18.1'	mRNA	0.510962	0.0145166	0.146008	0.835622	-0.108171	0.76986	0.999558
566907	'LOC566907'	mRNA	-0.999782	0.122146	0.458449	0.338709	-0.506709	0.451319	0.999558
566908	'rce1b'	mRNA	-0.359558	0.929415	0.973753	0.011551	0.792699	0.797307	0.999558
566914	'rab1aa'	mRNA	1.47409	0.0750352	0.359179	0.444689	1.46965	0.230179	0.999558
566919	'si:ch211-284e13.4'	mRNA	-0.464833	0.530849	0.880121	0.0554578	-0.707011	0.361119	0.999558
566920	'akap10'	mRNA	-0.355391	0.0750308	0.359179	0.444689	-0.283939	0.211974	0.999558
566921	'mcama'	mRNA	1.21402	0.0913643	0.395256	0.403122	0.881841	0.365879	0.999558
566922	'gabrb3'	mRNA	-0.275545	0.546987	0.887243	0.0519572	-0.851444	0.109696	0.999558
566923	'haus3'	mRNA	0.0963829	0.529297	0.879442	0.055793	0.0937192	0.652887	0.999558
566928	'neb'	mRNA	0.238194	0.118423	0.450897	0.345923	-0.161555	0.424552	0.999558
566937	'bend4'	mRNA	-1.73249	0.538534	0.883955	0.0535696	0.276824	0.915617	0.999558
566945	'mmp14b'	mRNA	0.529622	0.0233385	0.190799	0.719424	-0.0891347	0.766483	0.999558
566947	'ddx3a'	mRNA	-0.0491338	0.679189	0.942798	0.0255811	-0.0846597	0.510972	0.999558
566954	'terf1'	mRNA	0.309929	0.0888703	0.390683	0.408176	0.0278502	0.886123	0.999558
566955	'alx3'	mRNA	-0.15748	0.62375	0.921801	0.0353626	-0.0405071	0.921189	0.999558
566957	'si:ch211-11p18.6'	mRNA	0.0690145	0.910668	0.973753	0.011551	-0.321393	0.639087	0.999558
566959	'zgc:163030'	mRNA	-0.382831	0.0425808	0.264426	0.577696	-0.0811482	0.800216	0.999558
566968	'si:dkeyp-115a10.3'	mRNA	0.875007	0.304894	0.707444	0.150308	1.45166	0.0834282	0.999558
566969	'meox2b'	mRNA	1.65079	0.27568	0.677511	0.169083	0.468363	0.81456	0.999558
566971	'hbl2'	mRNA	0.105661	0.899451	0.973753	0.011551	0.402557	0.594607	0.999558
566980	'tasp1'	mRNA	-0.0903828	0.677482	0.942798	0.0255811	-0.0119329	0.960657	0.999558
566981	'si:dkey-3k20.4'	mRNA	0.330752	0.685051	0.942798	0.0255811	0.727414	0.300958	0.999558
566988	'ftr94'	mRNA	0.688544	0.759446	0.949495	0.0225075	0.540425	0.795798	0.999558
566993	'si:dkey-111e8.5'	mRNA	0.418424	0.646861	0.931868	0.0306456	-0.141066	0.8902	0.999558
566996	'si:dkey-11k2.7'	mRNA	1.5236	0.51936	0.873741	0.0586174	1.73135	0.527158	0.999558
566998	'pde4d'	mRNA	0.568465	0.56252	0.894607	0.0483678	0.672087	0.542422	0.999558
566999	'lhfpl5b'	mRNA	-1.32134	0.746074	0.942798	0.0255811	-1.07603	0.792009	0.999558
567001	'rif1'	mRNA	0.183159	0.11914	0.452248	0.344624	-0.00524414	0.971206	0.999558
567006	'bub1bb'	mRNA	0.142467	0.633659	0.923669	0.0344837	-0.0216899	0.962229	0.999558
567014	'letmd1'	mRNA	0.269989	0.39345	0.788595	0.103146	-0.000953603	0.998136	0.999876
567017	'kera'	mRNA	0.0109981	0.956313	0.985065	0.00653514	-0.111496	0.650864	0.999558
567018	'atf7b'	mRNA	0.261415	0.266991	0.666864	0.175963	0.0615564	0.856444	0.999558
567019	'ptpmt1'	mRNA	0.0887501	0.672443	0.942798	0.0255811	0.467734	0.0435804	0.999558
567021	'ern2'	mRNA	0.610032	0.590426	0.904033	0.0438156	1.23584	0.239072	0.999558
567022	'zzz3'	mRNA	0.0792527	0.579856	0.89879	0.0463419	0.0858887	0.699673	0.999558
567023	'vezf1a'	mRNA	-0.418806	0.00123967	0.0322554	1.4914	-0.162945	0.250425	0.999558
567024	'lgsn'	mRNA	0.378889	0.803118	0.966221	0.0149237	-1.24351	0.558706	0.999558
567026	'pkd2l1'	mRNA	-0.10533	0.770031	0.953982	0.02046	-1.16558	0.0062764	0.584508
567027	'mbnl3'	mRNA	-0.267292	0.450512	0.830636	0.0805893	-0.467663	0.165773	0.999558
567029	'rrbp1b'	mRNA	-0.0500442	0.731963	0.942798	0.0255811	0.342202	0.00793912	0.651408
567031	'wdr47b'	mRNA	0.134426	0.721901	0.942798	0.0255811	0.397802	0.31023	0.999558
567033	'gse1'	mRNA	-0.0309079	0.824491	0.969315	0.0135351	-0.173311	0.26649	0.999558
567037	'thap4'	mRNA	-0.268935	0.314239	0.716442	0.144819	-0.193722	0.502393	0.999558
567038	'pappa2'	mRNA	-0.542144	0.496908	0.861776	0.0646056	-0.722099	0.538598	0.999558
567039	'cdc42bpb'	mRNA	0.137857	0.351871	0.750952	0.124388	0.135925	0.436147	0.999558
567041	'mia3'	mRNA	0.52079	0.0239206	0.192972	0.714505	0.19662	0.530578	0.999558
567045	'kif16bb'	mRNA	2.12936	0.332268	0.733636	0.134519	1.86444	0.415007	0.999558
567046	'cts12'	mRNA	-0.259103	0.745208	0.942798	0.0255811	-0.168375	0.83436	0.999558
567047	'apobec2b'	mRNA	-1.00102	0.351733	0.750839	0.124453	-0.926123	0.390805	0.999558
567049	'myrip'	mRNA	0.304514	0.713621	0.942798	0.0255811	-0.421476	0.661162	0.999558
567050	'usp28'	mRNA	0.185079	0.307146	0.709496	0.14905	-0.0732656	0.710847	0.999558
567051	'pde3a'	mRNA	0.00497118	0.978589	0.991863	0.00354844	-0.210989	0.293028	0.999558
567055	'ehd2a'	mRNA	1.52797	0.704937	0.942798	0.0255811
567057	'gabrg3'	mRNA	-2.3683	0.531092	0.880121	0.0554578	-2.12352	0.597892	0.999558
567058	'LOC567058'	mRNA	0.0408141	0.786815	0.961372	0.0171086	-0.00678997	0.970673	0.999558
567059	'si:dkey-190g11.3'	mRNA	-0.728822	0.613134	0.916146	0.0380355	0.191175	0.865222	0.999558
567061	'espn'	mRNA	-0.2283	0.872669	0.969315	0.0135351	-0.277015	0.856385	0.999558
567064	'sema3b'	mRNA	0.347533	0.0776801	0.365844	0.436704	0.104997	0.617664	0.999558
567075	'sec16a'	mRNA	0.107686	0.508662	0.868265	0.0613477	0.0223648	0.901208	0.999558
567078	'vps39'	mRNA	-0.238648	0.27282	0.674678	0.170903	-0.0991083	0.737435	0.999558
567084	'zgc:152698'	mRNA	-0.216842	0.766397	0.952204	0.02127	-0.0571712	0.931257	0.999558
567088	'heca'	mRNA	-0.12829	0.796536	0.964133	0.0158629	0.159757	0.756223	0.999558
567090	'si:dkey-170l10.1'	mRNA	-0.472806	0.0605092	0.317031	0.498898	0.0377145	0.915277	0.999558
567095	'ptprt'	mRNA	-0.0179422	0.984857	0.994068	0.00258391	-0.559915	0.607072	0.999558
567097	'fhl3a'	mRNA	0.399565	0.0396714	0.255239	0.593053	0.106778	0.661495	0.999558
567100	'kiz'	mRNA	0.125054	0.462983	0.839305	0.07608	0.083119	0.672256	0.999558
567105	'taf1a'	mRNA	-0.111833	0.576116	0.898213	0.0466205	0.126614	0.4999	0.999558
567109	'si:dkey-44g23.5'	mRNA	-0.228436	0.221718	0.609116	0.2153	0.00558127	0.984187	0.999558
567110	'col9a3'	mRNA	-0.0248338	0.838341	0.969315	0.0135351	-0.6904	0.00232104	0.318672
567111	'crebbpb'	mRNA	-0.27688	0.0849271	0.383694	0.416015	-0.178576	0.273687	0.999558
567112	'ftr41'	mRNA	0.602215	0.882671	0.969315	0.0135351
567114	'ythdc2'	mRNA	2.42318	0.0583302	0.311017	0.507215	2.06194	0.218314	0.999558
567117	'slc7a9'	mRNA	-0.607735	0.128993	0.470672	0.327282	-0.590821	0.143736	0.999558
567119	'fem1b'	mRNA	0.323413	0.280189	0.681228	0.166707	0.482551	0.146593	0.999558
567123	'parvab'	mRNA	0.241714	0.647903	0.932259	0.0304634	0.275949	0.59338	0.999558
567131	'calcrlb'	mRNA	0.00802966	0.987348	0.99531	0.0020415	-0.0228999	0.965645	0.999558
567134	'zgc:153916'	mRNA	0.242282	0.192119	0.570618	0.243655	0.220553	0.339287	0.999558
567144	'slc16a4'	mRNA	-0.306252	0.0907591	0.394198	0.404285	0.0509083	0.787365	0.999558
567145	'adam11'	mRNA	0.248763	0.827814	0.969315	0.0135351	0.154226	0.899799	0.999558
567149	'LOC567149'	mRNA	2.08371	0.505187	0.865761	0.0626019	3.14756	0.215311	0.999558
567150	'znf1085'	mRNA	0.667156	0.0991884	0.413711	0.383302	0.480471	0.300763	0.999558
567151	'eif3hb'	mRNA	-0.536616	0.154347	0.513785	0.289218	-0.596584	0.105378	0.999558
567154	'sox6'	mRNA	2.17344	0.0139699	0.142221	0.847035	1.51158	0.16578	0.999558
567157	'acsl3a'	mRNA	1.57549	0.0593462	0.313779	0.503377	1.45945	0.13827	0.999558
567159	'tnfaip2a'	mRNA	0.0856556	0.674749	0.942798	0.0255811	0.604283	0.0211475	0.998252
567161	'gpr37l1a'	mRNA	-0.304031	0.414368	0.804243	0.0946127	-0.128206	0.769681	0.999558
567168	'stag2a'	mRNA	-0.524201	0.0135882	0.139432	0.855637	0.078388	0.706745	0.999558
567170	'pafah1b2'	mRNA	-0.397858	0.230833	0.621414	0.206619	0.0954728	0.768365	0.999558
567172	'atp10a'	mRNA	-0.442593	0.0553748	0.304223	0.516808	-0.453601	0.0453654	0.999558
567175	'itga11b'	mRNA	0.896812	0.67536	0.942798	0.0255811	-0.314884	0.914079	0.999558
567179	'clmp'	mRNA	-1.32134	0.746074	0.942798	0.0255811	1.17854	0.692615	0.999558
567180	'arhgef16'	mRNA	-0.0177068	0.929344	0.973753	0.011551	0.150369	0.529577	0.999558
567181	'grm4'	mRNA	0.442301	0.260492	0.659385	0.180861	0.421947	0.362413	0.999558
567182	'snx6'	mRNA	-0.70738	0.0117005	0.128174	0.8922	-0.409914	0.286328	0.999558
567190	'git2b'	mRNA	0.915069	0.0487054	0.284578	0.545798	0.285537	0.645389	0.999558
567192	'cd59'	mRNA	0.290552	0.404348	0.796878	0.0986081	-0.243526	0.590225	0.999558
567195	'parp12a'	mRNA	0.868492	0.121915	0.457864	0.339264	0.307003	0.64939	0.999558
567200	'lactbl1b'	mRNA	0.431444	0.741024	0.942798	0.0255811	-0.0507369	0.973687	0.999558
567204	'alox5a'	mRNA	0.00256196	0.996351	0.998657	0.000583523	-0.342042	0.579511	0.999558
567205	'gas2b'	mRNA	1.64316	0.161135	0.523978	0.280687	0.937875	0.467505	0.999558
567212	'slc8a2b'	mRNA	2.09407	0.339841	0.740008	0.130764	1.56074	0.571924	0.999558
567222	'arl8a'	mRNA	0.0748102	0.602872	0.910305	0.0408132	0.126446	0.444807	0.999558
567225	'zgc:158328'	mRNA	1.43891	0.034519	0.237116	0.625039	0.737755	0.428476	0.999558
567227	'esyt1a'	mRNA	1.90452	0.0246413	0.196397	0.706865	1.73415	0.127961	0.999558
567230	'ppfia3'	mRNA	1.38959	0.0353891	0.240455	0.618966	0.668888	0.413115	0.999558
567234	'lrmp'	mRNA	0.199105	0.620268	0.91922	0.0365804	-0.437653	0.319813	0.999558
567236	'si:dkeyp-20g2.3'	mRNA	-0.370961	0.139905	0.490316	0.309524	-0.108831	0.689026	0.999558
567237	'tmc1'	mRNA	1.66404	0.26861	0.668905	0.174635	1.14759	0.508634	0.999558
567239	'scn4bb'	mRNA	2.05799	0.580603	0.89879	0.0463419
567241	'lepr'	mRNA	0.230696	0.219584	0.606345	0.21728	-0.207988	0.355506	0.999558
567242	'cnga3a'	mRNA	3.28699	0.165431	0.529179	0.276397
567243	'camkva'	mRNA	-0.359558	0.929784	0.973753	0.011551	-0.114251	0.977662	0.999558
567247	'mier3b'	mRNA	-0.152083	0.520795	0.874379	0.0583004	-0.0286444	0.906881	0.999558
567248	'tmem184c'	mRNA	-0.109835	0.585773	0.901119	0.0452177	-0.156412	0.569797	0.999558
567253	'atf5b'	mRNA	0.140775	0.383759	0.779558	0.108152	-0.338572	0.117461	0.999558
567257	'f3a'	mRNA	2.02778	0.0781264	0.367164	0.43514	1.13442	0.507007	0.999558
567263	'hmgn7'	mRNA	-0.452871	0.00348383	0.0620589	1.2072	-0.0290209	0.878737	0.999558
567267	'kcnv2a'	mRNA	0.602215	0.882671	0.969315	0.0135351
567272	'fam21c'	mRNA	0.0876034	0.497639	0.861798	0.0645947	0.074261	0.620431	0.999558
567275	'mgst3b'	mRNA	-0.44464	0.0537241	0.300275	0.522481	-0.236021	0.537048	0.999558
567278	'lect2l'	mRNA	-2.65959	1.94869e-08	4.4581e-06	5.35085	-1.20844	0.0199743	0.987494
567285	'st8sia7.1p'	mRNA	-2.13136	0.595845	0.906323	0.042717	-1.88735	0.640954	0.999558
567287	'rnf217'	mRNA	-0.0832792	0.911156	0.973753	0.011551	-0.644837	0.443116	0.999558
567288	'rab3da'	mRNA	1.11442	0.0147794	0.14729	0.831827	0.46368	0.504409	0.999558
567289	'grpr'	mRNA	0.529584	0.869121	0.969315	0.0135351	-1.07603	0.792009	0.999558
567293	'lingo3a'	mRNA	-0.564731	0.27689	0.677901	0.168834	-0.292459	0.575492	0.999558
567297	'usf2'	mRNA	-0.199958	0.115206	0.444115	0.352504	-0.0195925	0.903317	0.999558
567298	'si:ch211-114m9.1'	mRNA	-0.315775	0.607936	0.914302	0.0389103	-0.104856	0.878441	0.999558
567300	'plekha5'	mRNA	-0.0445888	0.781965	0.960064	0.0176998	0.000921848	0.995662	0.999558
567304	'tmc2b'	mRNA	2.83225	0.276223	0.677511	0.169083	2.68886	0.448553	0.999558
567306	'napaa'	mRNA	0.366694	0.503975	0.865476	0.0627447	0.22148	0.743167	0.999558
567309	'mrps36'	mRNA	-0.517045	0.00830903	0.104691	0.980089	-0.217288	0.491284	0.999558
567317	'znf569l'	mRNA	-0.327716	0.200926	0.583485	0.23397	-0.295303	0.292066	0.999558
567320	'cenpw'	mRNA	-0.864327	0.000191753	0.00926295	2.03325	-0.0262025	0.947535	0.999558
567323	'efhc2'	mRNA	0.439399	0.249751	0.645089	0.190381	0.0386186	0.931795	0.999558
567331	'sparcl1'	mRNA	0.650855	0.551856	0.889097	0.051051	0.626685	0.607025	0.999558
567333	'ctso'	mRNA	1.31933	0.00512194	0.078157	1.10703	0.557548	0.358345	0.999558
567335	'maml1'	mRNA	-0.102678	0.618484	0.918724	0.0368148	-0.0746666	0.77939	0.999558
567336	'iqch'	mRNA	0.0398362	0.945035	0.980831	0.00840601	0.339152	0.579475	0.999558
567338	'pld6'	mRNA	0.810054	0.247923	0.642157	0.192359	-0.0989706	0.902677	0.999558
567341	'fam167ab'	mRNA	0.314112	0.0861144	0.385322	0.414176	0.0036844	0.986666	0.999558
567344	'cfap53'	mRNA	0.581681	0.0867853	0.386295	0.413081	0.553238	0.122306	0.999558
567346	'uhrf1bp1'	mRNA	2.249	0.210781	0.595046	0.22545	2.11694	0.356284	0.999558
567355	'gpr27'	mRNA	-1.23536	0.0797496	0.370603	0.431091	-0.797932	0.280453	0.999558
567357	'svep1'	mRNA	0.0532565	0.870918	0.969315	0.0135351	0.000441623	0.998944	0.999876
567359	'cenph'	mRNA	-0.406573	0.0309429	0.222704	0.652272	-0.0568217	0.804032	0.999558
567365	'akap12b'	mRNA	0.264324	0.0130477	0.135797	0.86711	-0.0528567	0.753645	0.999558
567366	'prr11'	mRNA	-0.139343	0.328628	0.73027	0.136516	-0.0716929	0.64586	0.999558
567369	'afap1l2'	mRNA	0.50647	0.0466279	0.277275	0.55709	0.0803289	0.804484	0.999558
567370	'si:dkey-82j4.2'	mRNA	0.331217	0.0649181	0.330112	0.481339	0.163292	0.394464	0.999558
567373	'si:dkeyp-44a8.4'	mRNA	-0.550399	0.115454	0.444547	0.352083	-0.553804	0.116979	0.999558
567375	'ppp1r3db'	mRNA	2.36007	0.258955	0.65728	0.18225	1.27991	0.663776	0.999558
567378	'si:ch211-14k19.8'	mRNA	-0.234875	0.504959	0.865761	0.0626019	-0.0508266	0.869897	0.999558
567383	'recql4'	mRNA	-0.706034	0.000396451	0.015164	1.81919	0.138235	0.521494	0.999558
567384	'ifit9'	mRNA	0.602215	0.882671	0.969315	0.0135351
567385	'vti1a'	mRNA	-0.0534639	0.794281	0.963114	0.0163223	-0.0681627	0.767449	0.999558
567389	'igsf9ba'	mRNA	-0.171633	0.656361	0.934915	0.0292279	-0.729966	0.0951115	0.999558
567396	'cnn1a'	mRNA	-1.17736	0.702468	0.942798	0.0255811	0.244871	0.931541	0.999558
567402	'myo5b'	mRNA	0.920424	0.01647	0.156015	0.806835	0.30332	0.575387	0.999558
567403	'bscl2'	mRNA	0.856702	0.136022	0.483103	0.31596	0.698558	0.332076	0.999558
567406	'ahsg2'	mRNA	-2.4213	0.547164	0.887243	0.0519572	-1.20762	0.752803	0.999558
567408	'si:dkey-151g10.3'	mRNA	-0.189629	0.23557	0.628583	0.201637	-0.210686	0.216207	0.999558
567411	'si:ch211-152f23.5'	mRNA	-0.791916	0.00456108	0.0727311	1.13828	-0.261864	0.348809	0.999558
567413	'sox5'	mRNA	-0.410357	0.00346912	0.0619695	1.20782	-0.293146	0.0560589	0.999558
567414	'agpat9l'	mRNA	-0.859199	0.0589967	0.31292	0.504567	0.658564	0.238942	0.999558
567415	'nlgn3b'	mRNA	-0.35713	0.792705	0.962466	0.0166146	-1.51154	0.387251	0.999558
567416	'si:dkey-96l17.6'	mRNA	0.359709	0.741093	0.942798	0.0255811	0.329584	0.783118	0.999558
567417	'panx1b'	mRNA	-0.410388	0.351647	0.750839	0.124453	-0.486412	0.306453	0.999558
567419	'oca2'	mRNA	0.144413	0.669428	0.942138	0.0258857	0.0307833	0.929368	0.999558
567420	'slc7a10a'	mRNA	-0.100732	0.761659	0.950078	0.0222406	-0.544088	0.134019	0.999558
567422	'plxna3'	mRNA	0.439577	0.154482	0.514021	0.289019	0.595968	0.0804101	0.999558
567424	'smg8'	mRNA	-0.085746	0.613044	0.916146	0.0380355	-0.0713708	0.771252	0.999558
567428	'vwa2'	mRNA	-0.134844	0.518059	0.872932	0.0590196	-0.0279136	0.927374	0.999558
567429	'si:ch1073-82l19.1'	mRNA	0.175001	0.860105	0.969315	0.0135351	0.759186	0.418598	0.999558
567437	'si:dkey-106c17.2'	mRNA	0.137409	0.788957	0.96176	0.0169335	-0.0657363	0.913779	0.999558
567438	'cacng3a'	mRNA	-1.32134	0.746074	0.942798	0.0255811	-1.07603	0.792009	0.999558
567441	'ifit10'	mRNA	1.52797	0.704937	0.942798	0.0255811
567442	'kcnh4b'	mRNA	-0.380619	0.894569	0.9734	0.0117087	-1.94221	0.63085	0.999558
567444	'irak3'	mRNA	-0.0915859	0.884292	0.969706	0.0133598	-0.879558	0.232528	0.999558
567446	'nusap1'	mRNA	-0.189611	0.0607819	0.317664	0.498032	-0.0149817	0.904542	0.999558
567448	'mfn2'	mRNA	0.00127611	0.993877	0.997685	0.00100637	-0.120462	0.497286	0.999558
567451	'si:dkey-172m14.1'	mRNA	0.118096	0.574863	0.898202	0.0466261	-0.0636481	0.820425	0.999558
567452	'grk5l'	mRNA	0.112166	0.717124	0.942798	0.0255811	0.177816	0.590443	0.999558
567457	'skor1b'	mRNA	0.0760189	0.852332	0.969315	0.0135351	-0.184225	0.693305	0.999558
567460	'ripk1l'	mRNA	1.24042	0.301708	0.703637	0.152651	0.944787	0.509398	0.999558
567461	'u2surp'	mRNA	0.0565978	0.630997	0.923187	0.0347102	-0.0512994	0.652358	0.999558
567465	'zfr2'	mRNA	0.396734	0.124578	0.463063	0.33436	0.133551	0.664102	0.999558
567472	'LOC567472'	mRNA	-5.20926	0.0430527	0.265371	0.576146	-4.96291	0.114494	0.999558
567476	'smarcc2'	mRNA	0.103421	0.800258	0.965788	0.015118	-0.470607	0.345742	0.999558
567478	'clcn1b'	mRNA	0.517229	0.872383	0.969315	0.0135351	0.666504	0.836732	0.999558
567479	'ssh1b'	mRNA	-0.466913	0.187327	0.564067	0.24867	-0.421506	0.240744	0.999558
567481	'macf1b'	mRNA	0.339917	0.279737	0.680988	0.16686	0.0612914	0.886575	0.999558
567482	'si:dkey-189g17.2'	mRNA	0.741064	0.416144	0.80513	0.0941342	0.421685	0.642962	0.999558
567483	'tex30'	mRNA	0.138424	0.692035	0.942798	0.0255811	-0.229917	0.574135	0.999558
567487	'pimr140'	mRNA	-0.0390907	0.952109	0.983815	0.00708669	-0.407904	0.554221	0.999558
567490	'farp2'	mRNA	-0.404103	0.046402	0.27661	0.558133	-0.00739073	0.978554	0.999558
567494	'pum2'	mRNA	0.512618	0.540765	0.884475	0.0533142	0.383496	0.606105	0.999558
567497	'cbx3b'	mRNA	-0.532359	0.00224215	0.0480615	1.3182	-0.204299	0.209358	0.999558
567498	'LOC567498'	mRNA	1.2184	0.148141	0.504225	0.297376	1.10225	0.220624	0.999558
567500	'ctnna2'	mRNA	-0.21526	0.326945	0.728882	0.137343	-0.361305	0.110884	0.999558
567501	'scaf4a'	mRNA	-0.0947359	0.370644	0.767937	0.114674	0.00126281	0.991448	0.999558
567504	'ifit12'	mRNA	-0.359558	0.929784	0.973753	0.011551	-1.07603	0.792009	0.999558
567505	'rnasen'	mRNA	0.0967472	0.574228	0.898202	0.0466261	0.296108	0.109187	0.999558
567508	'si:dkey-237h12.3'	mRNA	-0.10752	0.863459	0.969315	0.0135351	0.0611039	0.925587	0.999558
567512	'tspan33b'	mRNA	-1.17503	0.231065	0.621693	0.206424	0.268848	0.790106	0.999558
567524	'tsc2'	mRNA	-0.0195493	0.885095	0.970017	0.0132207	-0.0840696	0.572358	0.999558
567525	'fibcd1'	mRNA	1.1511	0.6474	0.932161	0.030509	-0.740999	0.855269	0.999558
567531	'zgc:195001'	mRNA	1.24001	0.0542481	0.301227	0.521106	1.21509	0.0826156	0.999558
567533	'tnksb'	mRNA	0.00103946	0.9939	0.997685	0.00100637	0.1094	0.457334	0.999558
567534	'tpcn1'	mRNA	-0.138767	0.588316	0.902832	0.0443929	-0.157207	0.520734	0.999558
567536	'myo1ca'	mRNA	0.304986	0.241424	0.63567	0.196768	0.176479	0.501982	0.999558
567537	'cxcl20'	mRNA	-0.780952	0.149416	0.506297	0.295594	-0.636452	0.207291	0.999558
567540	'c1ql4b'	mRNA	0.602215	0.882671	0.969315	0.0135351	0.847521	0.835462	0.999558
567541	'gxylt2'	mRNA	1.66061	0.0352285	0.239842	0.620075	1.72154	0.162967	0.999558
567542	'tnfsf12'	mRNA	1.19678	0.056753	0.307757	0.511792	0.937551	0.158755	0.999558
567544	'slc6a8'	mRNA	1.81568	0.0272634	0.207058	0.683907	0.204422	0.865696	0.999558
567545	'klhl42'	mRNA	-0.700588	0.609788	0.9154	0.0383892	-0.0693164	0.957805	0.999558
567547	'mthfr'	mRNA	0.0356063	0.879953	0.969315	0.0135351	0.325461	0.289221	0.999558
567548	'smpd2a'	mRNA	1.36498	0.0406545	0.258284	0.587902	1.2961	0.182799	0.999558
567549	'fynrk'	mRNA	0.382214	0.0685909	0.340802	0.467497	0.18804	0.416408	0.999558
567550	'si:ch211-37e10.1'	mRNA	1.52797	0.704937	0.942798	0.0255811	0.847521	0.835462	0.999558
567560	'med17'	mRNA	-0.546278	0.0100206	0.117335	0.930574	-0.184832	0.47907	0.999558
567565	'trmo'	mRNA	-0.0177007	0.963664	0.986943	0.00570777	0.00778522	0.987628	0.999558
567566	'trpc7a'	mRNA	3.30837	0.15059	0.508041	0.294101	0.847521	0.835462	0.999558
567573	'si:ch211-262i1.5'	mRNA	-0.348054	0.0976309	0.409752	0.387479	-0.0810786	0.811426	0.999558
567576	'syne1b'	mRNA	0.355991	0.426813	0.812757	0.0900394	0.156577	0.72831	0.999558
567578	'dcaf11'	mRNA	0.849765	0.0268655	0.205683	0.686801	-0.732242	0.194803	0.999558
567583	'si:ch211-241e1.5'	mRNA	-0.329005	0.386055	0.780934	0.107386	0.296478	0.40193	0.999558
567587	'mthfd1a'	mRNA	-0.257343	0.620952	0.919833	0.0362912	-0.369782	0.500373	0.999558
567589	'si:dkey-78l4.5'	mRNA	-2.3529	0.162879	0.52559	0.279353	0.076146	0.946173	0.999558
567592	'smpd5'	mRNA	0.491245	0.0374297	0.246918	0.607448	-0.23816	0.379742	0.999558
567593	'si:ch211-140b10.6'	mRNA	0.00957412	0.968293	0.987568	0.00543283	-0.0813669	0.791664	0.999558
567594	'c24h7orf50'	mRNA	-0.0233102	0.91276	0.973753	0.011551	0.00900139	0.972549	0.999558
567595	'shank2'	mRNA	-0.404635	0.578383	0.89879	0.0463419	-0.647875	0.413209	0.999558
567599	'rasa4'	mRNA	0.393548	0.484984	0.855272	0.0678955	0.549209	0.425055	0.999558
567601	'shq1'	mRNA	0.116128	0.595934	0.906346	0.042706	0.221227	0.301686	0.999558
567602	'cdh31'	mRNA	-0.0352549	0.95008	0.982853	0.00751164	-0.482662	0.42649	0.999558
567605	'stxbp5l'	mRNA	-0.000845715	0.998367	0.999387	0.000266105	-0.601445	0.185419	0.999558
567608	'nrgna'	mRNA	0.580938	0.661454	0.937811	0.0278844	0.855561	0.522203	0.999558
567610	'si:dkey-262k9.4'	mRNA	-0.927591	0.569408	0.896545	0.0474279	-0.517554	0.734569	0.999558
567611	'itpr1a'	mRNA	0.23243	0.696727	0.942798	0.0255811	0.0860211	0.910854	0.999558
567613	'rccd1'	mRNA	-0.481481	0.0579493	0.309925	0.508744	-0.123387	0.757164	0.999558
567619	'si:dkey-25o16.4'	mRNA	-0.0580647	0.63199	0.923187	0.0347102	0.189057	0.31953	0.999558
567620	'si:ch211-95j8.5'	mRNA	1.04676	0.234904	0.627221	0.20258	0.201677	0.84487	0.999558
567621	'tiam1a'	mRNA	0.251778	0.0882395	0.389598	0.409383	0.00405622	0.9802	0.999558
567622	'LOC567622'	mRNA	1.30725	0.192659	0.571147	0.243252	0.0396394	0.976491	0.999558
567623	'zgc:174153'	mRNA	0.383204	0.00784005	0.101075	0.995358	0.213946	0.290682	0.999558
567624	'si:ch211-221j21.3'	mRNA	-0.120078	0.807552	0.968328	0.0139774	0.333027	0.559036	0.999558
567630	'si:ch1073-459j12.1'	mRNA	-0.935516	7.918e-06	0.000783794	3.1058	-0.53268	0.0324663	0.999558
567631	'tg'	mRNA	0.414792	0.607078	0.913706	0.0391933	0.0745759	0.934732	0.999558
567632	'dnali1'	mRNA	0.0885304	0.778084	0.958201	0.0185435	0.247348	0.554579	0.999558
567635	'tmem130'	mRNA	-1.41747	9.57403e-09	2.39351e-06	5.62097	-0.293682	0.397344	0.999558
567638	'si:ch211-288g17.3'	mRNA	-0.15803	0.197817	0.578866	0.237422	0.0337122	0.827131	0.999558
567639	'pleca'	mRNA	0.0614398	0.661801	0.938081	0.0277599	-0.10879	0.422783	0.999558
567640	'si:ch211-241e1.3'	mRNA	0.320231	0.373845	0.77129	0.112782	-0.152087	0.683848	0.999558
567642	'si:dkey-181m9.8'	mRNA	0.669556	0.300522	0.702491	0.153359	0.739429	0.442527	0.999558
567643	'kif26aa'	mRNA	0.450593	0.19262	0.571147	0.243252	-0.229415	0.496996	0.999558
567649	'arhgef10lb'	mRNA	1.73446	0.0429837	0.265371	0.576146	1.46896	0.285706	0.999558
567650	'LOC567650'	mRNA	0.0481556	0.985342	0.994239	0.00250907	0.310693	0.926242	0.999558
567653	'si:ch211-155m12.1'	mRNA	0.250044	0.696359	0.942798	0.0255811	1.11015	0.0578151	0.999558
567654	'si:dkey-125i10.3'	mRNA	0.333547	0.102681	0.420897	0.375825	0.151886	0.559298	0.999558
567657	'arl15a'	mRNA	-0.491907	0.410573	0.801513	0.0960896	-0.0961195	0.861386	0.999558
567658	'si:dkeyp-13d11.2'	mRNA	-0.546342	0.634815	0.924371	0.0341535	-0.370643	0.771546	0.999558
567667	'slc12a7b'	mRNA	0.443956	0.031303	0.224253	0.649262	-0.0583649	0.80906	0.999558
567670	'LOC567670'	mRNA	-0.260059	0.337444	0.738273	0.131783	-0.0601193	0.834886	0.999558
567674	'lats2'	mRNA	0.404307	0.0234639	0.19124	0.718421	0.244449	0.184427	0.999558
567675	'si:ch211-114l13.13'	mRNA	0.563496	0.860142	0.969315	0.0135351	-0.114251	0.977662	0.999558
567676	'foxe1'	mRNA	0.465428	0.720749	0.942798	0.0255811	0.750364	0.563391	0.999558
567678	'avd'	mRNA	0.02814	0.968088	0.987546	0.00544271	0.471025	0.532166	0.999558
567680	'atg101'	mRNA	-0.534145	0.00913424	0.111477	0.952814	-0.0384095	0.89053	0.999558
567688	'si:ch211-262i1.3'	mRNA	-0.199637	0.776438	0.956934	0.0191181	0.0206816	0.977994	0.999558
567691	'si:ch211-251p5.5'	mRNA	0.4128	0.030104	0.219028	0.6595	0.19109	0.416855	0.999558
567698	'tceanc2'	mRNA	0.253004	0.398525	0.792604	0.100944	-0.168987	0.611292	0.999558
567699	'si:ch211-151h10.2'	mRNA	-0.00382582	0.992535	0.99723	0.00120467	-0.128177	0.796064	0.999558
567701	'gmeb1'	mRNA	0.413435	0.00675982	0.0920413	1.03602	0.0882604	0.636064	0.999558
567702	'cacna1eb'	mRNA	0.602215	0.882671	0.969315	0.0135351	2.24507	0.564538	0.999558
567704	'cdh7'	mRNA	-0.789224	6.86813e-07	0.000104512	3.98084	-0.357346	0.0410783	0.999558
567708	'si:dkey-241l7.6'	mRNA	-1.2268	0.526024	0.877418	0.0567936	-0.167022	0.919391	0.999558
567709	'nfrkb'	mRNA	-0.0171313	0.912268	0.973753	0.011551	0.0684785	0.713761	0.999558
567714	'igsf21b'	mRNA	-0.333024	0.622544	0.920988	0.0357462	-0.452231	0.517256	0.999558
567715	'nol9'	mRNA	-0.0751117	0.548789	0.888127	0.0515249	-0.0530763	0.705706	0.999558
567716	'coq9'	mRNA	-0.136924	0.469259	0.844053	0.0736303	0.0669243	0.79214	0.999558
567720	'idua'	mRNA	1.40474	0.0728578	0.352907	0.45234	1.00339	0.444595	0.999558
567724	'snai3'	mRNA	-0.139268	0.578561	0.89879	0.0463419	-0.17992	0.476261	0.999558
567726	'si:ch211-163l21.7'	mRNA	-0.449885	0.182201	0.556051	0.254885	-0.0104681	0.979061	0.999558
567728	'LOC567728'	mRNA	1.49081	0.712014	0.942798	0.0255811	0.847521	0.835462	0.999558
567731	'fam69b'	mRNA	2.02123	0.613201	0.916146	0.0380355	1.47526	0.716216	0.999558
567734	'dtymk'	mRNA	-0.292863	0.206522	0.590027	0.229128	0.257488	0.295173	0.999558
567738	'fbxo21'	mRNA	-0.25117	0.296637	0.699169	0.155418	-0.184508	0.46597	0.999558
567742	'fbxo11b'	mRNA	-0.280778	0.0557386	0.305253	0.51534	-0.178909	0.364016	0.999558
567743	'si:dkey-112e17.1'	mRNA	-0.176246	0.891681	0.973188	0.0118034	-0.462679	0.749963	0.999558
567746	'fzd3b'	mRNA	0.634991	0.340421	0.74066	0.130381	0.421696	0.545998	0.999558
567750	'fbxo33'	mRNA	-0.203423	0.285502	0.686594	0.1633	0.325137	0.0832424	0.999558
567751	'ebf3a'	mRNA	-0.281997	0.124645	0.463242	0.334192	-0.349494	0.117967	0.999558
567753	'plek2'	mRNA	0.515444	0.422144	0.809366	0.0918548	-0.14863	0.859192	0.999558
567758	'rltpr'	mRNA	-0.79742	0.000261291	0.0112746	1.9479	-0.700722	0.0171155	0.922047
567759	'cdcp2'	mRNA	-0.215989	0.914806	0.973753	0.011551	-0.447222	0.834557	0.999558
567762	'myclb'	mRNA	-0.458229	0.00398505	0.0672962	1.17201	-0.18329	0.253628	0.999558
567764	'blk'	mRNA	0.793933	0.724205	0.942798	0.0255811	1.26076	0.569602	0.999558
567766	'si:dkey-241l7.3'	mRNA	-0.303669	0.855479	0.969315	0.0135351	0.48164	0.74648	0.999558
567769	'loxl5a'	mRNA	-1.82007	0.510951	0.869757	0.0606021	-0.416977	0.877235	0.999558
567770	'atr'	mRNA	0.463315	0.0529448	0.29777	0.526119	0.216676	0.570323	0.999558
567771	'col6a2'	mRNA	1.22893	0.118889	0.452103	0.344762	0.715848	0.566159	0.999558
567773	'zbtb48'	mRNA	-0.000960429	0.996537	0.99872	0.000556214	-0.0342661	0.889998	0.999558
567774	'ergic1'	mRNA	-0.121754	0.433371	0.817609	0.0874543	-0.206013	0.262907	0.999558
567779	'nav3'	mRNA	0.150867	0.42939	0.81534	0.0886612	-0.152085	0.42822	0.999558
567780	'kcnv2b'	mRNA	-1.94559	0.632003	0.923187	0.0347102	0.17795	0.961338	0.999558
567785	'tsfm'	mRNA	0.000379729	0.998047	0.999387	0.000266105	-0.153545	0.369806	0.999558
567790	'LOC567790'	mRNA	0.94116	0.0813905	0.374813	0.426185	0.195702	0.75818	0.999558
567792	'si:ch211-1o7.2'	mRNA	-0.0691433	0.88071	0.969315	0.0135351	-0.763226	0.150023	0.999558
567794	'galnt17'	mRNA	0.253969	0.755587	0.948191	0.0231043	-0.0884515	0.915906	0.999558
567796	'gpr37l1b'	mRNA	1.14011	0.533828	0.881388	0.0548329	2.17658	0.197657	0.999558
567798	'agla'	mRNA	-0.00719064	0.960982	0.986943	0.00570777	0.0626826	0.740996	0.999558
567801	'serping1'	mRNA	0.136044	0.454044	0.832179	0.079783	0.271877	0.260154	0.999558
567804	'fbxo41'	mRNA	-1.32134	0.746074	0.942798	0.0255811	-1.07603	0.792009	0.999558
567806	'umodl1'	mRNA	0.602215	0.882671	0.969315	0.0135351
567809	'slc6a16b'	mRNA	0.604886	0.0291812	0.214893	0.667777	0.183096	0.611815	0.999558
567812	'si:ch211-10a23.2'	mRNA	-0.89865	0.0346304	0.237698	0.623974	-0.447266	0.295545	0.999558
567816	'LOC567816'	mRNA	1.41604	0.495925	0.861776	0.0646056	0.17795	0.961338	0.999558
567818	'march8'	mRNA	0.3395	0.0832702	0.380032	0.42018	-0.332772	0.129888	0.999558
567819	'mrpl37'	mRNA	-0.519199	0.0128444	0.134742	0.870497	-0.158219	0.627142	0.999558
567820	'galr1a'	mRNA	-0.650732	0.584865	0.900792	0.0453756	-3.29799	0.0831546	0.999558
567822	'si:ch211-14a17.10'	mRNA	0.517306	0.563339	0.894607	0.0483678	-0.0435854	0.962726	0.999558
567832	'exoc3l1'	mRNA	-0.0661491	0.737729	0.942798	0.0255811	0.0259814	0.908975	0.999558
567833	'maptb'	mRNA	-0.297931	0.0430123	0.265371	0.576146	0.014858	0.950621	0.999558
567837	'si:dkey-193c22.1'	mRNA	-0.683018	0.0246448	0.196397	0.706865	-0.354255	0.260255	0.999558
567838	'heatr6'	mRNA	-0.17612	0.322698	0.725973	0.139079	0.127371	0.574025	0.999558
567844	'si:ch211-163l21.4'	mRNA	-0.511244	0.00123724	0.0322268	1.49178	-0.190546	0.249547	0.999558
567851	'v2ra17'	mRNA	-0.359558	0.929784	0.973753	0.011551	-1.07603	0.792009	0.999558
567853	'si:ch211-267e7.3'	mRNA	-0.313986	0.080349	0.372128	0.429308	-0.205986	0.323382	0.999558
567858	'ponzr1'	mRNA	-0.482109	0.258655	0.657001	0.182434	-0.770389	0.0578611	0.999558
567859	'si:ch211-114l13.7'	mRNA	1.90063	0.356087	0.753763	0.122765	1.30889	0.703724	0.999558
567861	'gfpt1'	mRNA	1.96619	0.00370136	0.0639758	1.19398	1.3949	0.180318	0.999558
567862	'spata20'	mRNA	0.51509	0.130294	0.473141	0.32501	0.171631	0.645795	0.999558
567865	'slco4a1'	mRNA	0.602215	0.882671	0.969315	0.0135351
567867	'laynb'	mRNA	-0.358743	0.597067	0.906913	0.0424344	0.0322054	0.958501	0.999558
567869	'hyal2a'	mRNA	1.52228	0.0526897	0.297007	0.527233	0.964965	0.374116	0.999558
567870	'cfdp1'	mRNA	0.252186	0.25364	0.65011	0.187013	0.281952	0.31874	0.999558
567873	'prph2l'	mRNA	-0.359558	0.928833	0.973753	0.011551	1.18121	0.682783	0.999558
567874	'pak6b'	mRNA	0.119799	0.870647	0.969315	0.0135351	0.0584503	0.944022	0.999558
567877	'syt2a'	mRNA	1.07396	0.553913	0.890044	0.0505887	0.878335	0.577871	0.999558
567879	'vps13d'	mRNA	0.0369974	0.898691	0.973753	0.011551	-0.00578064	0.982549	0.999558
567881	'sat1b'	mRNA	-0.210538	0.48624	0.855866	0.067594	0.463729	0.141149	0.999558
567883	'LOC567883'	mRNA	0.0458322	0.904272	0.973753	0.011551	0.133501	0.741618	0.999558
567884	'kansl1b'	mRNA	0.104176	0.562955	0.894607	0.0483678	0.0584951	0.831126	0.999558
567886	'cog5'	mRNA	0.289175	0.193154	0.571974	0.242623	0.233999	0.240021	0.999558
567890	'gcn1'	mRNA	0.435594	0.000354199	0.0139437	1.85562	0.0855744	0.473777	0.999558
567895	'elk1'	mRNA	0.903903	0.0523795	0.295803	0.528997	0.677328	0.270232	0.999558
567897	'ca14'	mRNA	1.51635	0.565699	0.894744	0.0483014	0.668329	0.829785	0.999558
567899	'gtf2e1'	mRNA	0.282554	0.120824	0.455887	0.341142	0.107409	0.609404	0.999558
567905	'fgfr1b'	mRNA	1.20533	0.0343399	0.236599	0.625987	0.499413	0.544048	0.999558
567907	'olfml2bb'	mRNA	0.41962	0.488751	0.857862	0.0665827	-0.0439624	0.946495	0.999558
567909	'LOC567909'	mRNA	-0.359558	0.929784	0.973753	0.011551	1.75919	0.611082	0.999558
567912	'cdc42bpaa'	mRNA	0.199734	0.78648	0.961353	0.017117	0.59295	0.404103	0.999558
567913	'mogs'	mRNA	-0.00781359	0.958095	0.985778	0.0062208	-0.0240157	0.876776	0.999558
567916	'stxbp4'	mRNA	0.602215	0.882671	0.969315	0.0135351	2.80288	0.417365	0.999558
567919	'sik2b'	mRNA	-0.147784	0.399735	0.793774	0.100303	-0.073305	0.728755	0.999558
567921	'osbpl3b'	mRNA	0.113836	0.69239	0.942798	0.0255811	-0.120271	0.685702	0.999558
567923	'sh3pxd2ab'	mRNA	0.0847879	0.815379	0.969315	0.0135351	0.0203716	0.959208	0.999558
567924	'LOC567924'	mRNA	-0.33534	0.64044	0.928924	0.03202	-0.846927	0.27511	0.999558
567928	'lamc2'	mRNA	-0.46361	0.398319	0.792565	0.100965	-0.567499	0.328724	0.999558
567930	'ppp4r4'	mRNA	1.67598	0.0390236	0.252955	0.596957	0.344377	0.78927	0.999558
567931	'bub1ba'	mRNA	-0.428711	0.0224345	0.186826	0.728564	-0.0333342	0.894515	0.999558
567932	'zgc:163077'	mRNA	-0.173775	0.476607	0.848791	0.071199	0.121209	0.625939	0.999558
567935	'lrrc38a'	mRNA	-0.616003	0.506882	0.866909	0.0620267	0.129055	0.880596	0.999558
567936	'LOC567936'	mRNA	0.602215	0.882671	0.969315	0.0135351	0.847521	0.835462	0.999558
567938	'pik3c2b'	mRNA	-0.192199	0.23103	0.621693	0.206424	-0.0127464	0.938566	0.999558
567940	'crhr1'	mRNA	-0.338782	0.824774	0.969315	0.0135351	0.316616	0.819703	0.999558
567941	'e2f7'	mRNA	0.380172	0.0235504	0.191708	0.71736	-0.0243951	0.915831	0.999558
567942	'glt8d2'	mRNA	-0.880218	0.241983	0.635763	0.196705	0.0200236	0.975637	0.999558
567943	'rorb'	mRNA	-0.465988	0.869052	0.969315	0.0135351	-0.314884	0.914079	0.999558
567944	'fopnl'	mRNA	-0.600384	0.11112	0.436028	0.360486	-0.160432	0.686121	0.999558
567949	'piezo1'	mRNA	0.152755	0.61632	0.917368	0.0374562	0.153934	0.525774	0.999558
567953	'zgc:195023'	mRNA	-0.0704817	0.944713	0.980723	0.00845356	-0.0672919	0.947496	0.999558
567956	'lpar2b'	mRNA	0.304459	0.140483	0.491068	0.308859	-0.207078	0.381426	0.999558
567959	'snapin'	mRNA	0.100504	0.591055	0.904523	0.0435803	0.228453	0.305002	0.999558
567961	'lye'	mRNA	-0.167894	0.258329	0.656653	0.182664	0.0909079	0.745072	0.999558
567964	'si:ch211-114l13.10'	mRNA	-0.402645	0.522222	0.875121	0.0579318	-0.675823	0.293301	0.999558
567965	'dlc1'	mRNA	0.181559	0.236493	0.629911	0.200721	0.0692776	0.661927	0.999558
567966	'klhl2'	mRNA	0.340929	0.137268	0.485382	0.313917	0.103413	0.70393	0.999558
567969	'foxo1b'	mRNA	0.233901	0.921542	0.973753	0.011551	1.14053	0.552964	0.999558
567970	'setd1ba'	mRNA	0.183796	0.512793	0.870562	0.0602002	0.141054	0.731013	0.999558
567972	'apodb'	mRNA	0.0643454	0.72391	0.942798	0.0255811	0.0378874	0.884326	0.999558
567978	'LOC567978'	mRNA	0.105651	0.862207	0.969315	0.0135351	-0.238723	0.750386	0.999558
567984	'LOC567984'	mRNA	0.860287	0.578572	0.89879	0.0463419	-1.31271	0.611569	0.999558
567985	'fndc4a'	mRNA	2.82172	0.368131	0.7653	0.116168	2.23811	0.565744	0.999558
567986	'asb2a.1'	mRNA	0.178494	0.542679	0.886135	0.0525004	-0.444602	0.17453	0.999558
567989	'si:dkey-246e1.3'	mRNA	0.602215	0.882671	0.969315	0.0135351
567991	'si:rp71-1f1.4'	mRNA	0.602215	0.882671	0.969315	0.0135351
567995	'fbxo18'	mRNA	-0.0141005	0.956354	0.985065	0.00653514	0.202596	0.5281	0.999558
567996	'si:ch211-12e13.1'	mRNA	0.315073	0.701837	0.942798	0.0255811	0.706269	0.375894	0.999558
568001	'pfkmb'	mRNA	0.664608	0.00342614	0.0617876	1.2091	-0.404022	0.347473	0.999558
568003	'cpne5a'	mRNA	0.784795	0.574922	0.898202	0.0466261	0.524832	0.730919	0.999558
568008	'wwtr1'	mRNA	-0.055996	0.728371	0.942798	0.0255811	-0.0996259	0.68868	0.999558
568013	'si:dkey-222b8.4'	mRNA	0.843207	0.0753592	0.359587	0.444196	0.143573	0.790472	0.999558
568018	'rpgrip1'	mRNA	1.03204	0.5962	0.906346	0.042706	-0.280297	0.925314	0.999558
568021	'tp53inp1'	mRNA	1.30235	0.0361363	0.242878	0.614612	0.41724	0.649868	0.999558
568022	'serac1'	mRNA	0.0563671	0.893432	0.9734	0.0117087	0.0184393	0.969374	0.999558
568029	'exoc8'	mRNA	1.18597	0.0206889	0.17772	0.750263	0.600341	0.367972	0.999558
568032	'rbp2a'	mRNA	-0.356795	0.0906319	0.394087	0.404408	0.447755	0.169559	0.999558
568033	'sv2a'	mRNA	-0.302012	0.224645	0.612147	0.213144	-1.10442	7.25311e-05	0.0311197
568037	'LOC568037'	mRNA	0.267108	0.63627	0.925393	0.0336737	0.230392	0.73263	0.999558
568039	'ttc7b'	mRNA	-0.0323454	0.848809	0.969315	0.0135351	0.0212987	0.909827	0.999558
568041	'sall3b'	mRNA	0.667729	0.177755	0.549347	0.260153	0.39036	0.608125	0.999558
568043	'dhx9'	mRNA	0.252385	0.0359185	0.242085	0.616031	0.334255	0.104479	0.999558
568044	'sall2'	mRNA	0.0663225	0.759359	0.949495	0.0225075	-0.172263	0.50023	0.999558
568045	'ftr37'	mRNA	1.00833	0.358717	0.757145	0.120821	0.24863	0.852972	0.999558
568052	'celf5a'	mRNA	-3.16119	0.233392	0.624905	0.204186	-1.03964	0.636783	0.999558
568055	'ppp1r14c'	mRNA	2.92972	0.0110828	0.124483	0.904891	2.23419	0.139405	0.999558
568056	'si:rp71-1f1.5'	mRNA	-1.32134	0.746074	0.942798	0.0255811	-1.07603	0.792009	0.999558
568060	'pkp2'	mRNA	0.288552	0.285976	0.687307	0.162849	0.139209	0.666275	0.999558
568061	'napepld'	mRNA	-0.405803	0.0746802	0.358189	0.445888	0.0838602	0.787628	0.999558
568064	'rabep1'	mRNA	-0.419898	0.0129612	0.135303	0.868691	-0.278886	0.155616	0.999558
568076	'hira'	mRNA	-0.0912617	0.511891	0.8701	0.0604306	-0.138601	0.536864	0.999558
568080	'stk35'	mRNA	2.04852	0.58322	0.899688	0.0459083	3.88771	0.176062	0.999558
568084	'grip2a'	mRNA	0.210673	0.477943	0.850215	0.0704714	-0.320287	0.409475	0.999558
568087	'ccar1'	mRNA	0.437674	0.0610184	0.318419	0.497	0.354338	0.346615	0.999558
568088	'rbm25a'	mRNA	0.0547419	0.873252	0.969315	0.0135351	-0.523138	0.138008	0.999558
568092	'tmem17'	mRNA	-0.249359	0.340684	0.74066	0.130381	0.0494812	0.862696	0.999558
568094	'comtd1'	mRNA	-1.51825	1.96191e-05	0.00157537	2.80262	0.240974	0.48144	0.999558
568096	'olah'	mRNA	0.281799	0.447316	0.828616	0.0816467	0.309384	0.423289	0.999558
568099	'dsela'	mRNA	-0.118459	0.925796	0.973753	0.011551	-0.153582	0.932548	0.999558
568106	'olfml3a'	mRNA	1.86007	0.0889951	0.390683	0.408176	0.715742	0.631463	0.999558
568110	'LOC568110'	mRNA	1.09811	0.708045	0.942798	0.0255811	1.17854	0.692615	0.999558
568117	'spns2'	mRNA	-0.0209327	0.976759	0.990891	0.00397418	-0.0400936	0.960555	0.999558
568118	'si:ch211-149a19.3'	mRNA	0.611935	0.0103867	0.120114	0.920408	0.265022	0.312024	0.999558
568122	'clcn6'	mRNA	0.345874	0.496319	0.861776	0.0646056	0.605857	0.256853	0.999558
568123	'cnga4'	mRNA	0.302652	0.811765	0.969315	0.0135351	0.276729	0.844341	0.999558
568126	'drd1b'	mRNA	1.11334	0.703583	0.942798	0.0255811	1.17854	0.692615	0.999558
568129	'si:dkey-56i24.1'	mRNA	-4.2655	0.036965	0.24572	0.609559	0.469979	0.664887	0.999558
568138	'tp53bp2b'	mRNA	0.197081	0.530932	0.880121	0.0554578	0.390924	0.335452	0.999558
568139	'ccr12b.2'	mRNA	1.17746	0.250135	0.645708	0.189964	0.453674	0.717752	0.999558
568142	'map3k7cl'	mRNA	-0.014031	0.980308	0.992368	0.00332743	-0.211552	0.714221	0.999558
568145	'fam89a'	mRNA	0.287881	0.599232	0.908382	0.0417317	0.252101	0.641712	0.999558
568146	'stox1'	mRNA	0.174638	0.386889	0.781512	0.107065	0.328879	0.0955776	0.999558
568152	'agbl2'	mRNA	-0.219377	0.701608	0.942798	0.0255811	-0.237577	0.691462	0.999558
568153	'fpr1'	mRNA	-0.183662	0.813419	0.969315	0.0135351	0.565866	0.427581	0.999558
568155	'bnip4'	mRNA	0.248859	0.137188	0.485171	0.314106	0.101103	0.572615	0.999558
568156	'larp1b'	mRNA	0.517528	0.0194317	0.171602	0.765477	0.271484	0.340002	0.999558
568158	'slc44a5a'	mRNA	-0.359558	0.928833	0.973753	0.011551	0.668329	0.829785	0.999558
568159	'ago3b'	mRNA	0.471319	0.0155183	0.150951	0.821165	-0.0342312	0.898325	0.999558
568160	'atp9b'	mRNA	0.73501	0.230952	0.621613	0.20648	0.29795	0.693866	0.999558
568161	'arid1ab'	mRNA	-0.273565	0.0351847	0.239806	0.62014	-0.213368	0.216762	0.999558
568162	'kmt2cb'	mRNA	0.260385	0.340476	0.74066	0.130381	-0.0405479	0.91076	0.999558
568165	'si:ch211-278j3.3'	mRNA	0.052115	0.877094	0.969315	0.0135351	-0.292553	0.429009	0.999558
568166	'syde1'	mRNA	0.716924	0.388885	0.783452	0.105987	0.908143	0.282888	0.999558
568169	'cers1'	mRNA	1.04588	0.485613	0.855761	0.0676476	-0.660248	0.772839	0.999558
568170	'eps15l1a'	mRNA	-1.73041	4.75845e-13	2.56428e-10	9.59103	0.176919	0.522814	0.999558
568176	'dcp1b'	mRNA	-0.367089	0.0380632	0.249076	0.603668	-0.297751	0.123659	0.999558
568178	'si:ch211-102c2.4'	mRNA	0.242597	0.610102	0.915587	0.0383005	0.0291022	0.952218	0.999558
568180	'hspb3'	mRNA	-0.551813	0.392871	0.788147	0.103393	-0.666218	0.311792	0.999558
568182	'pfdn5'	mRNA	-0.218065	0.181793	0.555784	0.255094	-0.0445392	0.848175	0.999558
568184	'lrp2a'	mRNA	0.379795	0.312234	0.714242	0.146155	0.109343	0.835768	0.999558
568191	'wnt5a'	mRNA	0.252814	0.621297	0.920122	0.0361544	0.243147	0.703561	0.999558
568195	'napbb'	mRNA	0.42642	0.495932	0.861776	0.0646056	0.00772029	0.990631	0.999558
568196	'paqr4a'	mRNA	0.0198856	0.946603	0.98124	0.00822474	-0.0171168	0.963566	0.999558
568198	'pcdh7a'	mRNA	0.227047	0.640841	0.92906	0.0319564	-0.211612	0.708256	0.999558
568201	'bicc1a'	mRNA	0.747181	0.54364	0.886688	0.0522293	0.498207	0.739674	0.999558
568202	'pora'	mRNA	0.25428	0.203466	0.587036	0.231335	0.292481	0.351334	0.999558
568203	'arv1'	mRNA	-0.233558	0.288019	0.689959	0.161176	-0.211435	0.396028	0.999558
568207	'sybu'	mRNA	-0.307093	0.827753	0.969315	0.0135351	0.300236	0.813446	0.999558
568208	'ttc6'	mRNA	0.290376	0.640635	0.92906	0.0319564	-0.450099	0.540071	0.999558
568210	'ralgapa2'	mRNA	-0.444768	0.136066	0.483103	0.31596	0.164408	0.64455	0.999558
568211	'cngb1a'	mRNA	0.655993	0.579162	0.89879	0.0463419	-0.00800377	0.995805	0.999558
568213	'tesk2'	mRNA	1.23241	0.0161939	0.154614	0.810752	1.18613	0.111649	0.999558
568214	'chd8'	mRNA	0.186139	0.288713	0.690966	0.160543	0.0142658	0.955558	0.999558
568216	'znf513a'	mRNA	-0.153793	0.495531	0.861632	0.0646781	-0.106817	0.669185	0.999558
568219	'si:ch73-139e5.4'	mRNA	-0.0375931	0.968263	0.987568	0.00543283	0.163328	0.841426	0.999558
568222	'si:rp71-1f1.6'	mRNA	2.02123	0.613201	0.916146	0.0380355	0.847521	0.835462	0.999558
568223	'ehf'	mRNA	0.820523	0.695083	0.942798	0.0255811	0.214453	0.937197	0.999558
568225	'cacna2d4a'	mRNA	1.32353	0.104538	0.424701	0.371916	1.00879	0.32941	0.999558
568230	'chd3'	mRNA	2.16002	0.206345	0.589833	0.229271	1.81734	0.420401	0.999558
568235	'mrpl42'	mRNA	-0.541536	0.036856	0.245605	0.609762	-0.250596	0.498164	0.999558
568241	'zmp:0000001031'	mRNA	1.63045	0.314588	0.716585	0.144732	-0.267205	0.891772	0.999558
568244	'tmem135'	mRNA	-0.059066	0.73394	0.942798	0.0255811	0.380102	0.0349188	0.999558
568254	'sstr1a'	mRNA	-0.477009	0.494298	0.860635	0.065181	-0.792017	0.306105	0.999558
568256	'asmt2'	mRNA	-0.0471075	0.921638	0.973753	0.011551	0.451083	0.339641	0.999558
568258	'slc9a3.1'	mRNA	0.661865	0.271679	0.673183	0.171867	-0.352144	0.639906	0.999558
568260	'toe1'	mRNA	0.0321491	0.909018	0.973753	0.011551	0.0962247	0.774453	0.999558
568263	'snx17'	mRNA	-0.168105	0.45905	0.836109	0.0777372	-0.130467	0.610872	0.999558
568265	'atp2a2b'	mRNA	0.337642	0.0174349	0.161373	0.792168	0.0964886	0.56638	0.999558
568267	'kctd17'	mRNA	0.0728535	0.725312	0.942798	0.0255811	-0.215983	0.328257	0.999558
568268	'si:ch211-218g4.2'	mRNA	0.0495639	0.914768	0.973753	0.011551	0.302256	0.497188	0.999558
568269	'htr6'	mRNA	-0.462183	0.746914	0.943221	0.0253865	-0.939231	0.640585	0.999558
568270	'ankrd33ba'	mRNA	1.25612	0.342106	0.741913	0.129647	-1.26588	0.568793	0.999558
568274	'fndc3bb'	mRNA	0.89969	0.000106266	0.00600685	2.22135	0.161178	0.511146	0.999558
568275	'tmem234'	mRNA	-0.253551	0.392353	0.787498	0.10375	0.0236009	0.939099	0.999558
568277	'sbf1'	mRNA	0.298611	0.090793	0.394198	0.404285	0.127982	0.648829	0.999558
568282	'ror1'	mRNA	0.157902	0.475605	0.847801	0.0717063	-0.11279	0.647988	0.999558
568283	'larp4ab'	mRNA	0.269652	0.0555879	0.304841	0.515926	-0.0108384	0.947699	0.999558
568288	'plce1'	mRNA	0.511017	0.0298743	0.218077	0.66139	0.0649406	0.826365	0.999558
568298	'pom121'	mRNA	-0.0734259	0.580587	0.89879	0.0463419	-0.0932338	0.516232	0.999558
568304	'plekhh2'	mRNA	1.44989	0.0453618	0.27262	0.564442	1.72985	0.0125057	0.812296
568307	'si:dkeyp-104h9.5'	mRNA	0.639572	0.0107514	0.122767	0.910917	0.304251	0.36434	0.999558
568308	'si:ch211-195b11.7'	mRNA	-0.171099	0.386739	0.781405	0.107124	0.204263	0.462561	0.999558
568309	'bcar1'	mRNA	0.330675	0.0734272	0.354745	0.450084	0.118668	0.646574	0.999558
568313	'si:dkey-221l4.10'	mRNA	0.162363	0.582236	0.8996	0.0459506	0.19572	0.51404	0.999558
568314	'slc9a3.2'	mRNA	0.962661	0.305865	0.708088	0.149913	0.132762	0.901307	0.999558
568315	'nfatc1'	mRNA	1.04355	0.189497	0.566967	0.246442	0.195223	0.854679	0.999558
568316	'prkag2b'	mRNA	-0.0436994	0.921243	0.973753	0.011551	-0.795697	0.134934	0.999558
568320	'bcr'	mRNA	1.09133	0.0614606	0.319695	0.495264	0.360481	0.679379	0.999558
568321	'si:dkey-222f2.1'	mRNA	0.0498239	0.764015	0.950853	0.0218868	0.184518	0.336324	0.999558
568322	'rnf207b'	mRNA	0.120027	0.797144	0.964175	0.0158443	0.0196225	0.968419	0.999558
568323	'mlh3'	mRNA	0.166834	0.5782	0.89879	0.0463419	0.0723068	0.819942	0.999558
568326	'ccl35.1'	mRNA	-1.32134	0.746074	0.942798	0.0255811	-1.07603	0.792009	0.999558
568327	'kcnt2'	mRNA	-0.386545	0.531254	0.88016	0.0554385	-0.420104	0.576712	0.999558
568328	'naf1'	mRNA	0.0493921	0.786718	0.961372	0.0171086	-0.175602	0.404049	0.999558
568332	'nars'	mRNA	-0.247392	0.103061	0.421882	0.374809	-0.10405	0.706221	0.999558
568334	'usp11'	mRNA	0.0440498	0.858325	0.969315	0.0135351	0.186613	0.602221	0.999558
568337	'olfcd3'	mRNA	-0.752167	0.274701	0.676706	0.1696	-0.472275	0.478865	0.999558
568338	'slc5a3b'	mRNA	-0.0244475	0.96142	0.986943	0.00570777	-0.267657	0.612496	0.999558
568340	'mbtd1'	mRNA	-0.125739	0.510018	0.869163	0.0608989	-0.0174252	0.9412	0.999558
568355	'clec11a'	mRNA	1.08704	0.390445	0.785293	0.104968	0.975307	0.489407	0.999558
568356	'afap1'	mRNA	-0.0744633	0.6872	0.942798	0.0255811	-0.114201	0.523409	0.999558
568360	'spdl1'	mRNA	-0.753603	3.93677e-06	0.000435921	3.36059	-0.00569003	0.971938	0.999558
568363	'kcnn4'	mRNA	0.157371	0.933271	0.974823	0.0110741	0.529699	0.816188	0.999558
568367	'kifc3'	mRNA	0.0459188	0.785004	0.960656	0.0174322	-0.0126862	0.952337	0.999558
568368	'lipea'	mRNA	0.773224	0.207613	0.591353	0.228153	0.137274	0.842007	0.999558
568370	'cdh10a'	mRNA	2.52859	0.214911	0.600138	0.221749	1.85734	0.495828	0.999558
568372	'btbd7'	mRNA	0.311791	0.6261	0.922774	0.0349046	-0.328926	0.653072	0.999558
568375	'LOC568375'	mRNA	0.626438	0.0897201	0.392586	0.406065	0.206286	0.663297	0.999558
568378	'tmem240a'	mRNA	0.841807	0.391283	0.786261	0.104433	0.219925	0.810058	0.999558
568379	'vwa1'	mRNA	-0.095662	0.815973	0.969315	0.0135351	0.15458	0.711586	0.999558
568381	'smpd3'	mRNA	0.0892735	0.803543	0.966228	0.0149204	-0.486854	0.237367	0.999558
568385	'si:dkeyp-38g8.5'	mRNA	-0.4208	0.0564821	0.307175	0.512615	0.00769736	0.973234	0.999558
568387	'spns3'	mRNA	1.08444	0.40583	0.797555	0.0982396	0.0240525	0.989784	0.999558
568392	'LOC568392'	mRNA	-0.00196214	0.995852	0.998416	0.000688621	0.689871	0.203327	0.999558
568402	'cdk5r1a'	mRNA	0.469242	0.863582	0.969315	0.0135351	-0.740999	0.855269	0.999558
568405	'csf1rb'	mRNA	1.83049	0.470065	0.844482	0.0734097	1.8588	0.488545	0.999558
568406	'grm5a'	mRNA	1.37305	0.309328	0.711547	0.147796	-0.137138	0.937783	0.999558
568408	'si:ch73-111k22.2'	mRNA	0.0526284	0.71304	0.942798	0.0255811	-0.0232314	0.896786	0.999558
568410	'zgc:194990'	mRNA	0.241934	0.858694	0.969315	0.0135351	0.436551	0.728542	0.999558
568411	'si:dkey-18j18.3'	mRNA	-0.261872	0.521754	0.874701	0.0581405	-0.637644	0.199391	0.999558
568412	'si:ch211-45c16.2'	mRNA	0.478405	0.900137	0.973753	0.011551	1.44135	0.690447	0.999558
568416	'wt1b'	mRNA	-0.677433	0.0586679	0.312015	0.505824	0.0963855	0.777718	0.999558
568418	'si:dkeyp-55f12.3'	mRNA	-0.564874	0.0322261	0.228518	0.64108	-0.274582	0.4658	0.999558
568419	'mettl11b'	mRNA	1.16439	0.311588	0.713507	0.146602	-0.16414	0.907917	0.999558
568423	'cox14'	mRNA	-0.620432	0.00879021	0.108979	0.962658	-0.264161	0.43534	0.999558
568424	'rangap1b'	mRNA	0.212419	0.0957368	0.405478	0.392033	0.145076	0.225973	0.999558
568426	'spata13'	mRNA	0.0127433	0.931948	0.974631	0.01116	0.244611	0.208361	0.999558
568428	'si:ch211-107e6.5'	mRNA	-0.692438	0.470439	0.844735	0.0732798	-0.0171614	0.986938	0.999558
568429	'trove2'	mRNA	0.692695	0.227123	0.616064	0.210374	0.557876	0.496632	0.999558
568430	'gpr37b'	mRNA	0.717392	0.262331	0.66142	0.179523	0.396013	0.637881	0.999558
568432	'wdfy3'	mRNA	-0.205844	0.243152	0.636842	0.195968	-0.257502	0.280603	0.999558
568436	'si:busm1-71b9.3'	mRNA	-2.95302	0.0805422	0.3727	0.42864	-2.35859	0.191475	0.999558
568448	'aco1'	mRNA	0.0876015	0.734162	0.942798	0.0255811	0.0290605	0.924638	0.999558
568453	'supt20'	mRNA	-0.000183447	0.999246	0.999659	0.00014829	-0.0735154	0.748484	0.999558
568454	'ablim2'	mRNA	-0.392873	0.189213	0.56647	0.246823	-0.485119	0.170844	0.999558
568457	'cdyl'	mRNA	0.477907	0.0301408	0.219099	0.65936	0.267347	0.386343	0.999558
568458	'fam83b'	mRNA	1.22138	0.425445	0.811682	0.0906142	-0.527683	0.805794	0.999558
568463	'ryr2b'	mRNA	0.331947	0.500438	0.862823	0.064078	0.954694	0.0427977	0.999558
568464	'zfpm2b'	mRNA	0.215068	0.59213	0.905097	0.0433051	0.0757741	0.861976	0.999558
568465	'si:dkey-93h22.7'	mRNA	-0.0331497	0.938158	0.977231	0.0100026	-0.240745	0.645602	0.999558
568467	'chrna3'	mRNA	-0.576251	0.457434	0.835074	0.0782752	-1.17636	0.174114	0.999558
568468	'fat2'	mRNA	0.0496103	0.834139	0.969315	0.0135351	-0.309234	0.16746	0.999558
568471	'zbtb37'	mRNA	0.159403	0.497603	0.861797	0.0645951	-0.058689	0.815929	0.999558
568473	'l3mbtl2'	mRNA	-0.0757906	0.641989	0.929613	0.0316979	-0.0905079	0.585249	0.999558
568475	'nckap5l'	mRNA	0.0472439	0.82241	0.969315	0.0135351	-0.190583	0.306845	0.999558
568476	'g0s2'	mRNA	0.36271	0.278152	0.679466	0.167833	0.532403	0.0492796	0.999558
568480	'ankfy1'	mRNA	0.554983	0.00201594	0.0447678	1.34903	0.314063	0.299758	0.999558
568482	'abcc12'	mRNA	-2.09697	0.24185	0.635763	0.196705	0.902786	0.460208	0.999558
568484	'grm6a'	mRNA	-0.541787	0.847572	0.969315	0.0135351	-1.14679	0.712022	0.999558
568486	'LOC568486'	mRNA	0.75796	0.491396	0.859094	0.0659591	-0.285497	0.812714	0.999558
568505	'gnl1'	mRNA	0.591966	0.00524381	0.0792659	1.10091	0.646389	0.0653411	0.999558
568508	'cdh12a'	mRNA	-0.359558	0.929784	0.973753	0.011551	-1.07603	0.792009	0.999558
568509	'syngr2b'	mRNA	-0.156344	0.474173	0.847248	0.0719896	-0.0187761	0.943058	0.999558
568510	'gtf3c4'	mRNA	-0.00170573	0.993412	0.997463	0.00110319	0.0910662	0.656514	0.999558
568512	'slc8a4a'	mRNA	1.49081	0.712014	0.942798	0.0255811
568515	'sla2'	mRNA	-0.206255	0.734802	0.942798	0.0255811	-0.563325	0.424434	0.999558
568517	'abhd10a'	mRNA	1.52344	0.0960208	0.406131	0.391334	0.369264	0.788341	0.999558
568518	'lrp5'	mRNA	1.07106	0.143075	0.495148	0.305265	0.727016	0.46495	0.999558
568519	'si:dkeyp-50b9.1'	mRNA	0.162262	0.839815	0.969315	0.0135351	-1.00062	0.283266	0.999558
568520	'crb2b'	mRNA	-0.690179	0.50531	0.86583	0.0625672	-0.0597901	0.951716	0.999558
568523	'ftr84'	mRNA	1.26507	0.433383	0.817609	0.0874543	0.937236	0.573785	0.999558
568524	'rbm45'	mRNA	-0.480511	0.663204	0.938503	0.0275644	0.640506	0.514707	0.999558
568527	'lrrn1'	mRNA	-0.52937	0.00443242	0.0717294	1.1443	-0.218893	0.469872	0.999558
568531	'ubr1'	mRNA	0.0803714	0.752903	0.94663	0.0238197	0.151384	0.51169	0.999558
568537	'si:ch211-207i20.2'	mRNA	0.0406879	0.919829	0.973753	0.011551	0.600623	0.127524	0.999558
568543	'ca10b'	mRNA	0.334133	0.64953	0.932678	0.0302682	0.384648	0.599	0.999558
568554	'kcnma1a'	mRNA	-0.186244	0.497295	0.861776	0.0646056	-0.503828	0.043116	0.999558
568556	'klhl3'	mRNA	0.915488	0.264702	0.664138	0.177741	0.663202	0.549062	0.999558
568558	'si:ch211-154o6.2'	mRNA	-0.145114	0.340488	0.74066	0.130381	-0.039736	0.818941	0.999558
568565	'kcnk2b'	mRNA	1.07524	0.595638	0.906323	0.042717	-1.20762	0.752803	0.999558
568566	'chrnb4'	mRNA	0.145795	0.833814	0.969315	0.0135351	-0.310261	0.633507	0.999558
568568	'rc3h1a'	mRNA	2.60206	0.215827	0.601473	0.220784	2.57529	0.362767	0.999558
568573	'mical1'	mRNA	-1.22416	0.265845	0.665434	0.176895	-0.23078	0.814506	0.999558
568579	'asb15b'	mRNA	-0.359558	0.929784	0.973753	0.011551	2.56495	0.198867	0.999558
568584	'LOC568584'	mRNA	-0.127383	0.443119	0.825276	0.083401	-0.169554	0.346106	0.999558
568585	'trip4'	mRNA	0.124175	0.59686	0.906712	0.0425305	0.252862	0.416669	0.999558
568590	'ccdc40'	mRNA	0.398608	0.263426	0.66292	0.178539	0.0101952	0.980226	0.999558
568593	'sdc4'	mRNA	0.917181	0.00149211	0.036668	1.43571	0.467652	0.266276	0.999558
568595	'ribc2'	mRNA	0.500634	0.0782037	0.367253	0.435035	0.183301	0.537324	0.999558
568600	'LOC568600'	mRNA	0.584912	0.72162	0.942798	0.0255811	0.365464	0.856415	0.999558
568602	'oxsr1a'	mRNA	2.24915	0.0187645	0.168862	0.772468	1.62012	0.181308	0.999558
568603	'fam13b'	mRNA	-0.0680528	0.699166	0.942798	0.0255811	0.211139	0.433369	0.999558
568604	'si:ch211-213d14.2'	mRNA	-0.271545	0.344278	0.744107	0.128365	-0.0533903	0.888783	0.999558
568614	'adra1d'	mRNA	-0.00417133	0.989936	0.996262	0.00162628	0.371906	0.311339	0.999558
568615	'sel1l'	mRNA	0.458127	0.0717605	0.349905	0.45605	0.384538	0.339737	0.999558
568616	'smyd2b'	mRNA	0.063186	0.585534	0.901119	0.0452177	-0.252955	0.0509852	0.999558
568618	'si:dkey-110c1.7'	mRNA	2.67664	0.18734	0.564067	0.24867	2.59799	0.401119	0.999558
568625	'si:dkeyp-110c7.4'	mRNA	0.529696	0.86437	0.969315	0.0135351	-0.114251	0.977662	0.999558
568626	'dtx2'	mRNA	-0.158335	0.512343	0.870193	0.0603843	-0.282938	0.286952	0.999558
568631	'slc4a4a'	mRNA	0.69871	0.0092055	0.111985	0.950841	0.353978	0.31931	0.999558
568632	'ric3a'	mRNA	-0.223092	0.920017	0.973753	0.011551	-2.40079	0.532977	0.999558
568634	'pglyrp2'	mRNA	0.106132	0.956694	0.985256	0.00645089	0.553516	0.775405	0.999558
568637	'gpr158b'	mRNA	0.880996	0.292684	0.695602	0.157639	-0.367351	0.724224	0.999558
568643	'dscama'	mRNA	-0.579307	0.190373	0.568192	0.245505	-0.461189	0.266726	0.999558
568645	'LOC568645'	mRNA	-1.32134	0.746074	0.942798	0.0255811	-1.07603	0.792009	0.999558
568646	'kcnq5b'	mRNA	0.235336	0.592657	0.905432	0.043144	0.13561	0.781257	0.999558
568650	'wu:fb95e10'	mRNA	-0.332603	0.0101426	0.118136	0.927618	-0.0337682	0.819938	0.999558
568653	'btk'	mRNA	0.207256	0.586631	0.901737	0.0449199	0.16851	0.684928	0.999558
568655	'pon3.2'	mRNA	-0.0177421	0.923391	0.973753	0.011551	-0.0514681	0.872233	0.999558
568656	'LOC568656'	mRNA	-0.522868	0.021502	0.181491	0.741146	-0.00931311	0.980662	0.999558
568661	'ccm2l'	mRNA	-0.125523	0.773338	0.955866	0.0196028	0.12515	0.772996	0.999558
568663	'znf1160'	mRNA	-0.241599	0.564625	0.894607	0.0483678	-0.350354	0.448183	0.999558
568664	'LOC568664'	mRNA	-0.0714519	0.872258	0.969315	0.0135351	-0.395161	0.450119	0.999558
568666	'atp13a2'	mRNA	-0.744717	1.66768e-05	0.00139857	2.85432	-0.369694	0.106668	0.999558
568668	'ntrk3a'	mRNA	0.599947	0.769193	0.953237	0.0207993	0.345497	0.894007	0.999558
568671	'atp2a3'	mRNA	-0.297036	0.254641	0.651169	0.186306	-0.0853074	0.765861	0.999558
568677	'tub'	mRNA	-2.31976	0.564892	0.894607	0.0483678	-1.1108	0.775212	0.999558
568678	'papd5'	mRNA	-0.100983	0.540889	0.88448	0.0533119	-0.136631	0.414807	0.999558
568683	'usp9'	mRNA	0.271562	0.0868703	0.386391	0.412973	0.142713	0.453823	0.999558
568689	'card14'	mRNA	0.391551	0.552967	0.889508	0.05085	-0.121421	0.865787	0.999558
568691	'tmtops2a'	mRNA	0.0246089	0.988484	0.995837	0.00181192	-0.0323248	0.985345	0.999558
568694	'ftr93'	mRNA	-2.10398	0.426331	0.812713	0.0900627	-2.80963	0.425425	0.999558
568695	'lrrtm4l2'	mRNA	1.49081	0.712014	0.942798	0.0255811
568697	'si:ch211-175m2.5'	mRNA	-0.0674297	0.809575	0.968554	0.0138761	-0.027047	0.922627	0.999558
568698	'gramd1ba'	mRNA	-0.184646	0.873098	0.969315	0.0135351	0.847103	0.415469	0.999558
568699	'si:ch73-352p4.8'	mRNA	-0.377335	0.185277	0.560989	0.251046	-0.511974	0.107253	0.999558
568701	'cfap43'	mRNA	0.297887	0.421949	0.809366	0.0918548	0.101689	0.829956	0.999558
568707	'afp4'	mRNA	-0.518467	0.0117866	0.128925	0.889664	0.18326	0.584312	0.999558
568708	'pimr175'	mRNA	1.79679	0.562968	0.894607	0.0483678	-1.07603	0.792009	0.999558
568712	'si:dkey-177p2.6'	mRNA	2.7929	0.0246206	0.196397	0.706865	2.24371	0.174327	0.999558
568713	'dse'	mRNA	0.629195	0.0248475	0.196762	0.706058	0.450622	0.316605	0.999558
568715	'rin1a'	mRNA	1.70241	0.0150457	0.148731	0.8276	1.2725	0.17498	0.999558
568717	'lactbl1a'	mRNA	-1.39088	0.640917	0.92906	0.0319564	-1.14679	0.712022	0.999558
568718	'epha2b'	mRNA	1.40059	0.00105672	0.0287926	1.54072	1.07154	0.0357929	0.999558
568719	'znf800a'	mRNA	0.306696	0.0991302	0.413622	0.383397	0.0135646	0.954774	0.999558
568721	'si:dkey-237j10.2'	mRNA	0.251315	0.78535	0.960753	0.0173884	0.73738	0.399735	0.999558
568726	'adcy7'	mRNA	-0.495097	0.293668	0.696659	0.15698	0.273809	0.635773	0.999558
568734	'trim16'	mRNA	0.316374	0.181495	0.555432	0.255369	0.102228	0.690449	0.999558
568737	'snx2'	mRNA	-0.34532	0.070804	0.347762	0.458717	-0.0980708	0.748766	0.999558
568740	'slc25a18'	mRNA	0.873771	0.030202	0.219412	0.658739	0.434817	0.463182	0.999558
568741	'eftud1'	mRNA	-0.418234	0.39646	0.790812	0.101927	-0.49446	0.340297	0.999558
568744	'gstm.3'	mRNA	-0.779129	0.00112409	0.0300212	1.52257	0.289308	0.293227	0.999558
568746	'gltpb'	mRNA	-1.32134	0.746074	0.942798	0.0255811	1.55847	0.581982	0.999558
568747	'sfr1'	mRNA	-0.358636	0.221155	0.608396	0.215813	-0.268541	0.330251	0.999558
568748	'kazald2'	mRNA	-0.852732	0.00232623	0.048968	1.31009	-0.174587	0.575666	0.999558
568750	'trim108'	mRNA	0.748604	0.516696	0.872683	0.0591434	0.604272	0.681957	0.999558
568754	'LOC568754'	mRNA	1.38974	0.308937	0.711397	0.147888	-0.168976	0.933601	0.999558
568757	'nt5dc1'	mRNA	0.257478	0.389082	0.783528	0.105946	-0.0328441	0.917914	0.999558
568758	'LOC568758'	mRNA	0.117234	0.947548	0.981545	0.00808985	-0.243785	0.923098	0.999558
568759	'cacna2d2b'	mRNA	0.0772858	0.93453	0.975354	0.0108377	-0.0693792	0.944371	0.999558
568760	'si:dkey-110c1.10'	mRNA	0.239194	0.714271	0.942798	0.0255811	0.131595	0.856763	0.999558
568761	'eif4g3b'	mRNA	-0.0377509	0.831844	0.969315	0.0135351	-0.333748	0.0745505	0.999558
568764	'plekha6'	mRNA	-0.031361	0.838359	0.969315	0.0135351	-0.00433338	0.981226	0.999558
568765	'cyb561'	mRNA	-0.0213435	0.982801	0.99301	0.00304652	-0.346438	0.771561	0.999558
568768	'si:ch211-26b3.4'	mRNA	-0.0148683	0.979119	0.991917	0.00352468	-0.94707	0.150302	0.999558
568775	'zgc:172143'	mRNA	1.81447	0.354645	0.752617	0.123426	0.62001	0.824135	0.999558
568776	'cnpy4'	mRNA	0.00992884	0.953331	0.984174	0.00692826	0.257403	0.155866	0.999558
568779	'zbtb20'	mRNA	-1.39088	0.640917	0.92906	0.0319564	-2.12352	0.597892	0.999558
568780	'zgc:158343'	mRNA	-0.0945186	0.717564	0.942798	0.0255811	-0.118409	0.658185	0.999558
568786	'bnc1'	mRNA	0.0275427	0.851553	0.969315	0.0135351	0.0894474	0.575727	0.999558
568789	'naa25'	mRNA	0.389918	0.0275107	0.207648	0.682672	0.253167	0.34337	0.999558
568792	'LOC568792'	mRNA	1.58089	0.0733258	0.354637	0.450216	0.957633	0.418311	0.999558
568794	'col17a1b'	mRNA	-0.923744	0.31065	0.712567	0.147175	-0.989742	0.283275	0.999558
568795	'anapc1'	mRNA	0.0258775	0.88375	0.969385	0.0135035	-0.0446736	0.826486	0.999558
568796	'gene-pcdh20-2'	mRNA	0.234109	0.362804	0.761118	0.118548	0.125124	0.633218	0.999558
568800	'rab31'	mRNA	0.504815	0.808933	0.968554	0.0138761	-0.490568	0.803101	0.999558
568805	'strip1'	mRNA	0.158235	0.212132	0.596346	0.224502	-0.160265	0.25797	0.999558
568807	'chrna9'	mRNA	-0.326705	0.803938	0.966559	0.0147716	0.895311	0.433317	0.999558
568809	'tmem82'	mRNA	-0.61101	0.0179897	0.164872	0.782854	-0.37555	0.190071	0.999558
568810	'tanc2a'	mRNA	0.120001	0.595057	0.906323	0.042717	0.0310063	0.904563	0.999558
568811	'si:ch211-51c14.1'	mRNA	0.965431	0.00911022	0.11124	0.953739	0.53212	0.297697	0.999558
568817	'dock7'	mRNA	0.0514599	0.693648	0.942798	0.0255811	0.0101308	0.941312	0.999558
568821	'nyx'	mRNA	0.853003	0.708462	0.942798	0.0255811	0.695195	0.769234	0.999558
568823	'kcnj1a.5'	mRNA	0.301101	0.196104	0.576428	0.239255	0.0609535	0.830708	0.999558
568826	'si:ch211-266i6.3'	mRNA	0.174878	0.412851	0.803736	0.0948865	0.191663	0.495809	0.999558
568830	'spata2'	mRNA	0.02103	0.927955	0.973753	0.011551	-0.144348	0.636701	0.999558
568832	'si:ch211-284k5.2'	mRNA	-0.604758	0.689429	0.942798	0.0255811	-1.01285	0.490864	0.999558
568833	'cldn34a'	mRNA	-0.63272	0.299659	0.70222	0.153527	0.33454	0.575837	0.999558
568835	'slc27a6'	mRNA	1.56688	0.125008	0.463878	0.333596	1.42256	0.187358	0.999558
568838	'slka'	mRNA	0.133558	0.368861	0.765789	0.115891	0.111614	0.465929	0.999558
568839	'loxl3a'	mRNA	0.957263	0.577785	0.89879	0.0463419	-0.329939	0.903123	0.999558
568840	'zgc:113377'	mRNA	0.925856	0.414927	0.804507	0.09447	0.290648	0.846898	0.999558
568844	'si:ch211-79k12.2'	mRNA	0.179476	0.64032	0.928911	0.032026	0.304696	0.446639	0.999558
568845	'si:ch211-12m10.1'	mRNA	0.323442	0.744226	0.942798	0.0255811	0.318726	0.741916	0.999558
568846	'si:ch211-160f23.5'	mRNA	-0.0295266	0.903319	0.973753	0.011551	0.342793	0.2922	0.999558
568849	'chrna2b'	mRNA	0.547277	0.428317	0.814451	0.089135	-0.136151	0.870919	0.999558
568850	'ftr79'	mRNA	1.72588	0.241943	0.635763	0.196705	1.10735	0.509197	0.999558
568851	'LOC568851'	mRNA	-0.447904	0.0307098	0.221905	0.653833	-0.236598	0.333961	0.999558
568857	'si:ch211-194m7.8'	mRNA	2.07447	0.576067	0.898202	0.0466261	1.9901	0.620498	0.999558
568862	'si:ch73-266o15.4'	mRNA	0.414854	0.51708	0.872683	0.0591434	-0.0364079	0.958304	0.999558
568867	'tprg1l'	mRNA	-0.268039	0.502903	0.864554	0.0632079	0.268636	0.44884	0.999558
568868	'il1rapl1a'	mRNA	0.91671	0.00109136	0.0294388	1.53108	0.304134	0.515683	0.999558
568872	'slc4a7'	mRNA	0.154195	0.613308	0.916146	0.0380355	-0.0566519	0.851963	0.999558
568877	'hdac4'	mRNA	0.758259	0.384021	0.779558	0.108152	0.121405	0.903993	0.999558
568883	'LOC568883'	mRNA	1.13071	0.123628	0.461016	0.336284	0.353128	0.709652	0.999558
568885	'si:ch211-234p18.3'	mRNA	0.515737	0.253467	0.649876	0.187169	0.417527	0.371646	0.999558
568888	'fut11'	mRNA	0.414121	0.058011	0.309925	0.508744	0.0787781	0.77361	0.999558
568891	'si:ch211-79k12.1'	mRNA	-0.0779397	0.611087	0.916146	0.0380355	0.134084	0.465379	0.999558
568893	'fam46bb'	mRNA	-0.724041	0.11587	0.44523	0.351415	-0.206868	0.634899	0.999558
568894	'zgc:158398'	mRNA	0.298482	0.104357	0.424701	0.371916	0.0585584	0.791499	0.999558
568897	'mei4'	mRNA	-1.84244	0.368588	0.76559	0.116004	0.356929	0.841783	0.999558
568898	'serpinb1l2'	mRNA	0.141728	0.833236	0.969315	0.0135351	-0.285685	0.723372	0.999558
568904	'eef2a.2'	mRNA	2.49625	0.230068	0.620224	0.207452	2.02455	0.386188	0.999558
568906	'si:ch73-302a13.2'	mRNA	-0.126283	0.625074	0.922716	0.0349319	0.069838	0.791386	0.999558
568908	'shank1'	mRNA	-0.272857	0.632102	0.923187	0.0347102	-0.674322	0.302161	0.999558
568910	'parp8'	mRNA	1.04294	0.228956	0.618559	0.208619	1.10313	0.284219	0.999558
568911	'si:dkey-122a22.2'	mRNA	0.458667	0.0224989	0.187128	0.727862	0.333222	0.141555	0.999558
568912	'dok4'	mRNA	1.53325	0.298468	0.701176	0.154173	-0.147234	0.961305	0.999558
568915	'si:ch211-15e22.3'	mRNA	0.482478	0.466298	0.842702	0.0743258	0.045484	0.950928	0.999558
568925	'spred3'	mRNA	-0.217529	0.516544	0.872683	0.0591434	-0.373215	0.276187	0.999558
568926	'ank2a'	mRNA	-0.0345982	0.833707	0.969315	0.0135351	-0.362796	0.0312341	0.999558
568927	'reep2'	mRNA	0.0269576	0.909429	0.973753	0.011551	0.167296	0.495515	0.999558
568930	'LOC568930'	mRNA	0.429859	0.875435	0.969315	0.0135351	-0.740999	0.855269	0.999558
568932	'kat6b'	mRNA	0.0931994	0.712331	0.942798	0.0255811	0.346234	0.158916	0.999558
568935	'git1'	mRNA	-0.180929	0.236759	0.630145	0.20056	-0.0109398	0.953466	0.999558
568941	'oc90'	mRNA	0.640037	2.56576e-05	0.00196277	2.70713	0.380289	0.0429374	0.999558
568943	'zgc:113220'	mRNA	0.339126	0.128103	0.468907	0.328913	0.526662	0.0189289	0.969735
568951	'map2k4b'	mRNA	0.0900548	0.545114	0.887004	0.0520747	-0.00976426	0.955607	0.999558
568954	'dip2bb'	mRNA	-0.14653	0.920578	0.973753	0.011551	0.343229	0.798359	0.999558
568955	'LOC568955'	mRNA	1.58686	0.23898	0.632265	0.199101	0.680141	0.75398	0.999558
568957	'cenpj'	mRNA	-0.105795	0.626154	0.922774	0.0349046	0.0821393	0.713885	0.999558
568958	'wu:fc46h12'	mRNA	-1.34702	4.12975e-12	2.08638e-09	8.68061	-0.405346	0.165471	0.999558
568961	'zmp:0000000794'	mRNA	-0.780572	0.492932	0.859784	0.0656108	-0.069701	0.944853	0.999558
568967	'lrrc18b'	mRNA	1.51966	0.406363	0.798094	0.097946	1.91835	0.255452	0.999558
568972	'apoc2'	mRNA	-0.685958	9.95989e-05	0.00575065	2.24028	-0.0506236	0.856652	0.999558
568973	'noctb'	mRNA	-0.230078	0.353244	0.751586	0.124021	0.0874549	0.752163	0.999558
568980	'snx19b'	mRNA	-0.335523	0.206164	0.58969	0.229376	-0.023894	0.932733	0.999558
568981	'ankrd13b'	mRNA	0.566726	0.401964	0.794815	0.099734	-0.212068	0.818418	0.999558
568982	'ush2a'	mRNA	-0.828672	0.658961	0.936627	0.0284333	0.112529	0.956436	0.999558
568984	'gabrr1'	mRNA	1.13789	0.740854	0.942798	0.0255811	1.55847	0.581982	0.999558
568985	'slc6a1l'	mRNA	1.54042	0.511917	0.8701	0.0604306	1.80064	0.430959	0.999558
568986	'bbs1'	mRNA	1.42506	0.00995923	0.117008	0.931784	0.965278	0.154585	0.999558
568987	'ankmy1'	mRNA	-0.242002	0.643876	0.930224	0.0314126	-0.530417	0.372463	0.999558
568996	'zfpm2a'	mRNA	0.223741	0.878496	0.969315	0.0135351	0.0680855	0.966661	0.999558
568999	'aak1a'	mRNA	0.0749311	0.743396	0.942798	0.0255811	-0.002856	0.990471	0.999558
569000	'crygm2d21'	mRNA	-1.11369	0.0753641	0.359587	0.444196	-1.26011	0.0712073	0.999558
569005	'c2cd4a'	mRNA	0.185101	0.743687	0.942798	0.0255811	-0.0158011	0.979269	0.999558
569006	'upf2'	mRNA	1.00497	0.0331464	0.232245	0.634054	0.564525	0.382545	0.999558
569007	'si:ch211-283g2.1'	mRNA	2.07447	0.576067	0.898202	0.0466261
569012	'zgc:194665'	mRNA	-0.577035	0.261767	0.66089	0.179871	-0.0208901	0.966113	0.999558
569013	'zgc:152951'	mRNA	-0.609238	0.15491	0.514709	0.288439	0.479994	0.209976	0.999558
569014	'ggt1b'	mRNA	0.834115	0.0519792	0.294305	0.531203	0.0494072	0.922802	0.999558
569018	'he1a'	mRNA	-0.0664875	0.740172	0.942798	0.0255811	0.0149189	0.949882	0.999558
569025	'LOC569025'	mRNA	-0.701345	0.656701	0.935005	0.029186	-0.950371	0.617023	0.999558
569027	'smyd1b'	mRNA	-0.0512871	0.684193	0.942798	0.0255811	-0.102533	0.475283	0.999558
569030	'si:dkey-197c15.6'	mRNA	-0.253905	0.190024	0.567709	0.245874	-0.0543477	0.819578	0.999558
569032	'gabrr2b'	mRNA	-0.125611	0.892438	0.9734	0.0117087	0.0651129	0.952088	0.999558
569034	'pacs1a'	mRNA	0.871552	0.011478	0.126899	0.896543	0.0451484	0.928533	0.999558
569036	'ydjc'	mRNA	0.551547	0.0900115	0.393049	0.405554	0.417235	0.363905	0.999558
569038	'cckar'	mRNA	0.0461349	0.927472	0.973753	0.011551	0.0808862	0.884341	0.999558
569039	'si:dkey-266m15.6'	mRNA	1.67214	0.00608763	0.0865835	1.06256	1.14543	0.295228	0.999558
569040	'plcd3a'	mRNA	0.212903	0.497851	0.8619	0.0645433	0.0743254	0.838099	0.999558
569041	'suv420h2'	mRNA	-0.438555	0.809492	0.968554	0.0138761	0.80135	0.564704	0.999558
569044	'zgc:161969'	mRNA	0.015289	0.914452	0.973753	0.011551	0.0694013	0.675696	0.999558
569045	'wdr44'	mRNA	0.578482	0.0293745	0.215597	0.666358	0.49828	0.167189	0.999558
569046	'si:ch211-173n18.4'	mRNA	0.00482945	0.995468	0.99835	0.000717166	-0.544844	0.581403	0.999558
569047	'foxp1b'	mRNA	-0.337302	0.0437885	0.267282	0.573031	-0.176786	0.262022	0.999558
569048	'si:dkey-19b23.10'	mRNA	-1.42923	0.404356	0.796878	0.0986081	-2.66332	0.197909	0.999558
569049	'cog4'	mRNA	-0.143518	0.456137	0.834313	0.0786711	0.0299595	0.892866	0.999558
569051	'serpinb14'	mRNA	1.39365	0.128452	0.469403	0.328455	1.132	0.201812	0.999558
569052	'kcnj1a.6'	mRNA	0.0613811	0.855267	0.969315	0.0135351	0.00329456	0.992222	0.999558
569053	'plpp1a'	mRNA	-0.195236	0.123119	0.460178	0.337074	-0.134508	0.518228	0.999558
569055	'cnot4a'	mRNA	0.386526	0.0387788	0.25194	0.598703	0.276262	0.213947	0.999558
569058	'cd109'	mRNA	0.620826	0.639066	0.927818	0.0325372	1.46795	0.370309	0.999558
569063	'srpr'	mRNA	0.393607	0.0808002	0.373433	0.427787	-0.496018	0.0936124	0.999558
569065	'dlg5a'	mRNA	-0.107968	0.55325	0.889541	0.050834	0.0604115	0.775685	0.999558
569067	'faah'	mRNA	0.393574	0.50373	0.865178	0.0628947	0.580817	0.280248	0.999558
569072	'dhx36'	mRNA	0.434467	0.016791	0.157846	0.801766	0.466712	0.0220366	0.999558
569074	'hapln1b'	mRNA	0.570288	0.203774	0.587427	0.231046	0.936539	0.0514431	0.999558
569075	'ntng1a'	mRNA	-0.691152	0.265805	0.665406	0.176913	-0.858266	0.192118	0.999558
569076	'lyrm2'	mRNA	-0.62214	0.00262457	0.0524072	1.28061	-0.327156	0.291428	0.999558
569077	'LOC569077'	mRNA	0.382105	0.719237	0.942798	0.0255811	-0.940724	0.460234	0.999558
569081	'rerea'	mRNA	-0.529111	0.00101438	0.0280806	1.55159	-0.322433	0.083875	0.999558
569084	'cldni'	mRNA	-0.0682939	0.597036	0.906913	0.0424344	-0.00741649	0.956557	0.999558
569085	'slc19a2'	mRNA	1.36561	0.232838	0.624386	0.204547	-0.355971	0.826328	0.999558
569087	'eral1'	mRNA	1.09724	0.0212327	0.180331	0.74393	0.162872	0.813573	0.999558
569088	'pdzd2'	mRNA	0.0442959	0.829567	0.969315	0.0135351	-0.1718	0.466551	0.999558
569089	'si:ch211-173n18.3'	mRNA	-0.0820188	0.956477	0.985116	0.00651262	-0.695635	0.692872	0.999558
569090	'ngef'	mRNA	0.546466	0.366186	0.763762	0.117042	-0.0524463	0.942355	0.999558
569091	'si:dkey-19b23.7'	mRNA	-0.158494	0.840634	0.969315	0.0135351	-0.50746	0.50605	0.999558
569092	'angptl2a'	mRNA	1.08383	0.115606	0.444981	0.351658	0.498219	0.618327	0.999558
569093	'zgc:114104'	mRNA	-0.00356368	0.987736	0.995548	0.00193775	0.00922689	0.976845	0.999558
569096	'rufy2'	mRNA	-0.16716	0.32287	0.725973	0.139079	-0.0641059	0.714573	0.999558
569097	'LOC569097'	mRNA	-0.240728	0.305258	0.707607	0.150208	0.174982	0.521184	0.999558
569098	'slc6a6b'	mRNA	1.07533	0.101695	0.418836	0.377956	0.684998	0.396668	0.999558
569099	'adamts6'	mRNA	0.790102	0.100374	0.416408	0.380481	0.154597	0.793071	0.999558
569100	'rev3l'	mRNA	0.28796	0.0649784	0.33014	0.481302	0.0370853	0.864419	0.999558
569104	'acoxl'	mRNA	0.905083	0.367451	0.764966	0.116358	0.55514	0.605145	0.999558
569107	'dlgap4b'	mRNA	-0.436675	0.0637401	0.326786	0.485737	-0.139287	0.601427	0.999558
569109	'dbpb'	mRNA	1.14055	0.435707	0.819711	0.086339	0.460907	0.813958	0.999558
569112	'pde11al'	mRNA	0.602215	0.882671	0.969315	0.0135351	2.95774	0.264983	0.999558
569113	'kctd3'	mRNA	-0.37571	0.604267	0.911384	0.0402984	-0.386496	0.614769	0.999558
569118	'ddx10'	mRNA	0.252449	0.168262	0.534382	0.272148	0.243326	0.200158	0.999558
569122	'samd11'	mRNA	-0.169036	0.419182	0.806536	0.0933764	-0.395871	0.100696	0.999558
569123	'si:dkey-98f17.5'	mRNA	1.68299	0.0867689	0.386295	0.413081	1.19462	0.302365	0.999558
569124	'stx12l'	mRNA	0.151498	0.680718	0.942798	0.0255811	0.0169947	0.965781	0.999558
569127	'ksr2'	mRNA	-0.714043	0.328637	0.73027	0.136516	-0.657157	0.387601	0.999558
569128	'ccdc80l1'	mRNA	1.14812	0.0515836	0.292788	0.533446	0.203112	0.79529	0.999558
569129	'zdhhc12b'	mRNA	-0.302203	0.646908	0.931868	0.0306456	-0.782516	0.275156	0.999558
569130	'mtmr12'	mRNA	0.188515	0.532558	0.88089	0.0550783	-0.27393	0.367707	0.999558
569131	'mettl7a'	mRNA	0.138777	0.897571	0.973753	0.011551	-0.334592	0.776231	0.999558
569132	'si:dkey-19b23.8'	mRNA	-0.149551	0.655322	0.934912	0.0292294	-0.253448	0.441539	0.999558
569134	'ubxn11'	mRNA	0.704968	0.148703	0.505167	0.296565	0.131353	0.817561	0.999558
569137	'kcnj1a.3'	mRNA	1.09547	0.093423	0.400201	0.397721	0.625592	0.497976	0.999558
569142	'entpd2b'	mRNA	-0.286428	0.872918	0.969315	0.0135351	-1.95744	0.391828	0.999558
569147	'tmem97'	mRNA	-0.583253	0.00862499	0.107591	0.968226	-0.332209	0.223211	0.999558
569153	'LOC569153'	mRNA	-0.359558	0.929415	0.973753	0.011551	-1.07603	0.792009	0.999558
569156	'hipk3b'	mRNA	-0.910318	0.0088165	0.109082	0.962248	-0.574274	0.158997	0.999558
569162	'si:dkey-33i11.1'	mRNA	0.284468	0.630421	0.923187	0.0347102	0.495718	0.44505	0.999558
569164	'ptpreb'	mRNA	-0.0453956	0.890697	0.972913	0.011926	-0.153107	0.65886	0.999558
569167	'si:ch211-244a23.1'	mRNA	0.562957	0.855346	0.969315	0.0135351	0.514289	0.897913	0.999558
569168	'afg3l2'	mRNA	-0.0563056	0.762961	0.95027	0.0221528	0.024338	0.904309	0.999558
569174	'zgc:114123'	mRNA	-1.02127	0.496112	0.861776	0.0646056	0.0675583	0.952316	0.999558
569178	'zgc:113423'	mRNA	0.0820499	0.78027	0.959218	0.0180825	0.385741	0.157775	0.999558
569180	'mdga1'	mRNA	-0.971166	0.437047	0.821112	0.0855974	-0.45355	0.710722	0.999558
569183	'ca16b'	mRNA	-0.131055	0.707556	0.942798	0.0255811	-0.339643	0.42294	0.999558
569184	'si:dkey-19b23.15'	mRNA	1.77108	0.0241043	0.193604	0.713086	0.533456	0.649659	0.999558
569185	'cntnap5a'	mRNA	0.868772	0.699867	0.942798	0.0255811	0.4295	0.865089	0.999558
569187	'phf11'	mRNA	-1.26213	0.209643	0.593733	0.226409	-0.698794	0.468857	0.999558
569191	'kcnj1a.4'	mRNA	0.946957	0.061539	0.319836	0.495072	0.410979	0.618389	0.999558
569192	'wdr20a'	mRNA	0.112865	0.566213	0.894826	0.0482614	0.0871705	0.72398	0.999558
569196	'atrnl1b'	mRNA	-0.830976	3.05434e-06	0.000357815	3.44634	-0.244806	0.224416	0.999558
569198	'si:ch211-113e8.11'	mRNA	0.0261013	0.904228	0.973753	0.011551	0.00178638	0.994606	0.999558
569201	'mal2'	mRNA	0.174162	0.508122	0.867743	0.0616088	-0.375991	0.26625	0.999558
569202	'arhgef19'	mRNA	-0.225433	0.292448	0.695486	0.157712	-0.232167	0.333683	0.999558
569206	'fhdc2'	mRNA	-0.0471878	0.864012	0.969315	0.0135351	0.0917721	0.788231	0.999558
569207	'kdm6al'	mRNA	-0.41105	0.0141096	0.143188	0.844095	-0.197385	0.214981	0.999558
569210	'atxn2'	mRNA	0.330176	0.116978	0.447503	0.349204	-0.0147655	0.948722	0.999558
569212	'tecpr2'	mRNA	0.628082	0.595856	0.906323	0.042717	0.0808503	0.958343	0.999558
569213	'tmem121b'	mRNA	-0.300642	0.904673	0.973753	0.011551	-1.57519	0.586316	0.999558
569216	'lrp11'	mRNA	4.4698	0.0445437	0.270384	0.568018	4.42419	0.0771397	0.999558
569217	'jam3b'	mRNA	1.7165	0.00507713	0.0776295	1.10997	1.02057	0.26859	0.999558
569226	'irak1'	mRNA	0.13773	0.739029	0.942798	0.0255811	0.398585	0.334448	0.999558
569227	'slc25a25b'	mRNA	0.0907101	0.628857	0.923187	0.0347102	-0.239425	0.223789	0.999558
569230	'st18'	mRNA	-0.513717	0.116637	0.446832	0.349856	-0.196697	0.570018	0.999558
569231	'mcf2lb'	mRNA	-0.215435	0.667936	0.940892	0.0264602	0.453002	0.319424	0.999558
569232	'si:ch73-147f11.1'	mRNA	0.157332	0.722673	0.942798	0.0255811	0.315327	0.572091	0.999558
569234	'fam193b'	mRNA	-0.102171	0.449819	0.830272	0.0807799	-0.1701	0.221122	0.999558
569235	'si:dkey-241l7.2'	mRNA	1.08945	0.710589	0.942798	0.0255811	-0.114251	0.977662	0.999558
569236	'zgc:175284'	mRNA	0.0785782	0.734355	0.942798	0.0255811	0.122992	0.602911	0.999558
569240	'rbsn'	mRNA	-0.430582	0.0152042	0.149646	0.824935	-0.193658	0.420986	0.999558
569243	'ecsit'	mRNA	-0.302464	0.107009	0.429549	0.366987	-0.192501	0.337603	0.999558
569245	'cyp2ad3'	mRNA	-0.36356	0.193726	0.572759	0.242028	0.124619	0.652952	0.999558
569250	'ehmt2'	mRNA	-0.20158	0.178492	0.550748	0.259047	0.0207073	0.911179	0.999558
569254	'gkup'	mRNA	-0.145726	0.484587	0.854946	0.0680611	0.547007	0.0102634	0.740537
569256	'fat3a'	mRNA	1.21777	0.196226	0.576431	0.239253	0.327748	0.750079	0.999558
569257	'wdr66'	mRNA	0.256897	0.480239	0.85219	0.0694637	-0.126929	0.776563	0.999558
569258	'zgc:113372'	mRNA	-0.497251	0.015985	0.153379	0.814233	-0.124744	0.691429	0.999558
569259	'si:dkey-33i11.3'	mRNA	0.509352	0.466908	0.842702	0.0743258	0.68447	0.358316	0.999558
569261	'pkhd1l1'	mRNA	0.321903	0.656617	0.934939	0.0292165	0.686671	0.387667	0.999558
569262	'LOC569262'	mRNA	0.805363	0.182912	0.557028	0.254123	0.235008	0.753201	0.999558
569263	'irf4b'	mRNA	1.49081	0.712014	0.942798	0.0255811	1.91758	0.633771	0.999558
569265	'LOC569265'	mRNA	-0.187339	0.802398	0.965788	0.015118	-0.529062	0.516171	0.999558
569267	'plekhn1'	mRNA	0.580248	0.0025847	0.0520048	1.28396	0.57193	0.0215032	0.999558
569270	'apitd1'	mRNA	-0.843249	0.000855391	0.0250522	1.60115	-0.42517	0.164814	0.999558
569271	'ankdd1a'	mRNA	0.897545	0.356202	0.753941	0.122663	0.696317	0.566093	0.999558
569275	'ngrn'	mRNA	0.0847325	0.685389	0.942798	0.0255811	-0.080001	0.750703	0.999558
569277	'kdm6a'	mRNA	0.394228	0.147812	0.503787	0.297753	0.302612	0.385915	0.999558
569278	'si:ch211-107m4.1'	mRNA	0.936198	0.235386	0.628356	0.201794	0.914722	0.240907	0.999558
569281	'lzts1'	mRNA	-0.0999741	0.596499	0.906448	0.0426573	-0.0952384	0.643016	0.999558
569282	'zgc:171604'	mRNA	0.632908	0.0261868	0.203043	0.692413	0.412081	0.253869	0.999558
569287	'ccdc142'	mRNA	0.0109252	0.964706	0.98711	0.00563444	0.0240226	0.92332	0.999558
569291	'alkbh2'	mRNA	-0.110071	0.725105	0.942798	0.0255811	-0.129265	0.690391	0.999558
569294	'rcor1'	mRNA	0.513774	0.00104225	0.0286236	1.54328	0.373169	0.0666505	0.999558
569303	'si:dkey-98j1.5'	mRNA	1.12464	0.491256	0.859094	0.0659591	0.402741	0.828537	0.999558
569308	'rbp7b'	mRNA	-0.626956	0.00857384	0.107154	0.96999	-0.0610222	0.841061	0.999558
569313	'si:dkey-283b15.2'	mRNA	2.07447	0.576067	0.898202	0.0466261	1.62043	0.689023	0.999558
569320	'sntg2'	mRNA	0.334027	0.552413	0.889407	0.0508996	0.485678	0.412906	0.999558
569321	'nr2c2'	mRNA	0.208103	0.594161	0.906189	0.0427812	0.125572	0.773399	0.999558
569326	'zgc:174855'	mRNA	0.212283	0.158503	0.52019	0.283838	0.181724	0.343898	0.999558
569329	'flvcr2b'	mRNA	0.429166	0.0802096	0.37198	0.429481	0.153392	0.57015	0.999558
569334	'tbc1d30'	mRNA	0.295257	0.361157	0.759654	0.119384	0.0337651	0.924856	0.999558
569335	'si:dkey-33i11.4'	mRNA	-0.356819	0.0632881	0.325738	0.487132	-0.344157	0.224231	0.999558
569338	'serinc2'	mRNA	0.193014	0.254123	0.650839	0.186526	0.0489322	0.785806	0.999558
569340	'LOC569340'	mRNA	-1.24424	0.613282	0.916146	0.0380355	0.127655	0.946989	0.999558
569344	'ntsr1'	mRNA	-1.32134	0.746074	0.942798	0.0255811	0.935378	0.75726	0.999558
569346	'mark4a'	mRNA	0.167213	0.82138	0.969315	0.0135351	0.254471	0.744086	0.999558
569348	'h6pd'	mRNA	0.177458	0.260383	0.659269	0.180937	0.0882815	0.6091	0.999558
569353	'hs6st3b'	mRNA	0.481214	0.827485	0.969315	0.0135351	1.14537	0.583019	0.999558
569354	'brd2b'	mRNA	-0.756407	0.596273	0.906346	0.042706	1.49497	0.119814	0.999558
569357	'cdc37l1'	mRNA	0.699353	0.344584	0.744406	0.12819	0.510712	0.617381	0.999558
569358	'si:dkey-283b15.4'	mRNA	1.00217	0.418983	0.80646	0.0934172	1.3153	0.35151	0.999558
569359	'jade2'	mRNA	-2.17352	0.399438	0.793445	0.100483	-1.92855	0.469352	0.999558
569360	'dcc'	mRNA	0.594795	0.667288	0.940325	0.0267221	-0.788316	0.674264	0.999558
569363	'tpo'	mRNA	0.602215	0.882671	0.969315	0.0135351
569366	'tnfaip2b'	mRNA	-0.0484035	0.817378	0.969315	0.0135351	0.151805	0.523601	0.999558
569375	'eml2'	mRNA	0.139399	0.461358	0.837853	0.0768319	0.0598376	0.795994	0.999558
569376	'plcb2'	mRNA	1.43902	0.721906	0.942798	0.0255811
569379	'zgc:174379'	mRNA	-2.13644	0.0163447	0.155412	0.808516	-0.177551	0.785284	0.999558
569381	'si:ch211-173a9.6'	mRNA	-1.40391	0.432625	0.817252	0.0876438	-1.11208	0.497263	0.999558
569383	'phactr4a'	mRNA	0.367307	0.0617157	0.320198	0.494582	0.112434	0.667016	0.999558
569386	'pecam1'	mRNA	-0.239895	0.332939	0.734107	0.13424	0.209005	0.508813	0.999558
569389	'si:ch211-213a13.9'	mRNA	0.117902	0.874542	0.969315	0.0135351	-0.40193	0.653875	0.999558
569390	'si:dkey-178k16.1'	mRNA	-0.0624382	0.811079	0.969315	0.0135351	-0.380532	0.1876	0.999558
569391	'LOC569391'	mRNA	1.05442	0.0760022	0.361383	0.442032	0.572206	0.497352	0.999558
569392	'tmem98'	mRNA	0.529383	0.434688	0.818924	0.0867563	0.0620739	0.930616	0.999558
569394	'klc3'	mRNA	0.564556	0.132784	0.477039	0.321446	0.233812	0.564023	0.999558
569395	'npr3'	mRNA	0.591826	0.00549959	0.0818102	1.08719	0.00839629	0.971951	0.999558
569398	'dagla'	mRNA	0.382867	0.515558	0.872536	0.0592165	-0.312532	0.645663	0.999558
569399	'sh3bp4'	mRNA	0.558545	0.107552	0.430955	0.365568	0.506383	0.177412	0.999558
569403	'adrbk2'	mRNA	1.43813	0.152709	0.511209	0.291402	1.10844	0.464649	0.999558
569404	'pdlim4'	mRNA	1.87695	0.232646	0.624078	0.204761	1.08691	0.422603	0.999558
569405	'or131-2'	mRNA	1.51635	0.565699	0.894744	0.0483014	0.515045	0.89661	0.999558
569407	'cln5'	mRNA	0.445003	0.609155	0.915196	0.0384861	1.26719	0.121228	0.999558
569409	'gja8a'	mRNA	0.308972	0.775108	0.956475	0.0193264	0.398786	0.713463	0.999558
569414	'purg'	mRNA	0.602215	0.882671	0.969315	0.0135351
569419	'fam161b'	mRNA	0.509206	0.321072	0.724434	0.140001	0.502972	0.343205	0.999558
569420	'wnt3'	mRNA	1.71684	0.143842	0.496649	0.303951	1.02397	0.567657	0.999558
569425	'cnsta'	mRNA	2.24423	0.0786121	0.368447	0.433626	1.66542	0.314542	0.999558
569427	'si:ch211-173a9.7'	mRNA	0.602215	0.882671	0.969315	0.0135351
569430	'fbxl7'	mRNA	-0.0681534	0.84935	0.969315	0.0135351	-0.240703	0.557619	0.999558
569432	'ccnk'	mRNA	-0.165208	0.300901	0.702693	0.153234	-0.141156	0.46552	0.999558
569434	'arhgap32b'	mRNA	-0.04177	0.821526	0.969315	0.0135351	-0.277653	0.229707	0.999558
569436	'rnh1'	mRNA	-0.0307352	0.929752	0.973753	0.011551	-0.556654	0.178371	0.999558
569437	'cntn3a.1'	mRNA	-0.268345	0.379999	0.776522	0.109846	-0.539123	0.104144	0.999558
569441	'tp53inp2'	mRNA	-0.000692129	0.998522	0.999387	0.000266105	0.257587	0.377502	0.999558
569443	'prf1.9'	mRNA	1.30943	0.42572	0.812002	0.090443	1.70797	0.3894	0.999558
569444	'arid3c'	mRNA	0.284083	0.0414809	0.26133	0.582811	-0.0855054	0.596231	0.999558
569445	'mtbl'	mRNA	-0.538201	0.0830436	0.379462	0.420831	-0.268734	0.559747	0.999558
569452	'pimr188'	mRNA	-0.681329	0.245112	0.639752	0.193989	0.125367	0.824457	0.999558
569454	'crfb1'	mRNA	1.25012	6.32656e-05	0.00414646	2.38232	-1.05378	0.0161543	0.904754
569455	'kpnb3'	mRNA	0.396021	0.0158218	0.152253	0.817433	0.322736	0.32409	0.999558
569456	'ints6'	mRNA	0.217149	0.196064	0.576411	0.239268	0.26632	0.228992	0.999558
569462	'pnkp'	mRNA	-0.0689766	0.662407	0.938402	0.0276111	-0.0346416	0.821262	0.999558
569464	'wu:fb15h11'	mRNA	-0.847109	0.534646	0.881737	0.054661	-0.903265	0.55978	0.999558
569466	'dnajb5'	mRNA	0.117329	0.603424	0.910751	0.0406003	0.259243	0.280154	0.999558
569467	'si:dkey-33i11.9'	mRNA	0.75665	0.109626	0.433323	0.363188	0.596258	0.251939	0.999558
569468	'tfb2m'	mRNA	0.079456	0.645934	0.931488	0.0308227	0.0319694	0.836806	0.999558
569469	'snx10b'	mRNA	1.00766	0.100297	0.416298	0.380595	0.0914336	0.902078	0.999558
569471	'chd7'	mRNA	-0.0595617	0.733318	0.942798	0.0255811	-0.196714	0.404756	0.999558
569473	'anapc13'	mRNA	-0.659655	0.0114049	0.126634	0.897451	-0.180563	0.632077	0.999558
569480	'slc8a2a'	mRNA	0.42332	0.445373	0.827228	0.0823746	-0.547892	0.43249	0.999558
569482	'sdhaf2'	mRNA	-0.30583	0.0858712	0.385069	0.414461	-0.00260814	0.992621	0.999558
569483	'tmppe'	mRNA	-0.229402	0.55633	0.89191	0.049679	-0.395568	0.369675	0.999558
569485	'susd1'	mRNA	-0.37082	0.13132	0.47507	0.323242	0.113055	0.647859	0.999558
569489	'fetub'	mRNA	-0.262591	0.164247	0.527829	0.277507	0.317083	0.428007	0.999558
569494	'alg12'	mRNA	-0.361596	0.0746816	0.358189	0.445888	0.106874	0.671518	0.999558
569495	'wrn'	mRNA	-0.0179448	0.938255	0.977231	0.0100026	0.0290631	0.909928	0.999558
569498	'kcnj6'	mRNA	0.0445011	0.925065	0.973753	0.011551	-0.623823	0.268714	0.999558
569499	'adcy1b'	mRNA	-0.359558	0.92919	0.973753	0.011551	-1.07603	0.792009	0.999558
569502	'rtn2a'	mRNA	1.85166	0.00707852	0.0952576	1.0211	1.01308	0.342907	0.999558
569505	'si:ch211-191a16.5'	mRNA	0.180533	0.932779	0.974823	0.0110741	-1.45159	0.620914	0.999558
569507	'smyd3'	mRNA	-0.260417	0.330278	0.731835	0.135587	-0.0713147	0.832102	0.999558
569510	'mylka'	mRNA	-0.267514	0.668817	0.941835	0.0260252	-0.0322265	0.959036	0.999558
569515	'cdk21'	mRNA	-0.540474	0.846618	0.969315	0.0135351	0.687307	0.755105	0.999558
569518	'ankrd33ab'	mRNA	-0.328351	0.833241	0.969315	0.0135351	-1.82749	0.36604	0.999558
569522	'notchl'	mRNA	-0.186414	0.671962	0.942798	0.0255811	-0.518072	0.240516	0.999558
569525	'lig4'	mRNA	0.48973	0.0285772	0.212325	0.672999	0.55517	0.0207545	0.996668
569527	'zgc:174931'	mRNA	0.242755	0.795716	0.963456	0.016168	0.84697	0.337043	0.999558
569528	'cacna1ab'	mRNA	-1.16511	0.459705	0.836487	0.0775409	-1.541	0.401559	0.999558
569530	'ensaa'	mRNA	0.650918	0.656567	0.934924	0.0292236	0.0137253	0.994024	0.999558
569532	'chmp2ba'	mRNA	0.479591	0.8944	0.9734	0.0117087	-0.114251	0.977662	0.999558
569534	'LOC569534'	mRNA	2.64662	0.00329788	0.060669	1.21703	0.919092	0.453584	0.999558
569538	'ttc17'	mRNA	0.931143	0.0269131	0.205816	0.686521	0.31406	0.624546	0.999558
569539	'fignl1'	mRNA	-0.423822	0.0232803	0.190468	0.720177	0.0606355	0.786946	0.999558
569543	'epg5'	mRNA	1.64884	0.133185	0.477707	0.320838	0.394215	0.800284	0.999558
569545	'kif26ba'	mRNA	1.42324	0.0261562	0.202907	0.692702	0.736556	0.367478	0.999558
569546	'ehd4'	mRNA	0.514351	0.24556	0.639893	0.193893	0.37178	0.439496	0.999558
569547	'angel1'	mRNA	-0.10307	0.809561	0.968554	0.0138761	0.0984918	0.824059	0.999558
569550	'edn2'	mRNA	-0.442793	0.416717	0.80566	0.093848	-0.610813	0.292865	0.999558
569553	'syne1a'	mRNA	0.315174	0.163862	0.527221	0.278007	-0.0602586	0.838823	0.999558
569554	'igsf9bb'	mRNA	0.908363	0.518334	0.872932	0.0590196	0.635529	0.654145	0.999558
569558	'ahsg1'	mRNA	-0.640251	0.710452	0.942798	0.0255811	0.00889396	0.995532	0.999558
569561	'arhgef25b'	mRNA	-0.223242	0.146601	0.501916	0.299369	0.0743025	0.650247	0.999558
569563	'coro7'	mRNA	1.65762	0.0193376	0.170958	0.767111	0.779477	0.463407	0.999558
569564	'mical2b'	mRNA	0.345482	0.0904751	0.3939	0.404615	0.301112	0.170146	0.999558
569566	'LOC569566'	mRNA	-0.294943	0.510412	0.869388	0.0607863	-0.230239	0.623917	0.999558
569568	'LOC569568'	mRNA	-0.359558	0.929784	0.973753	0.011551	-1.07603	0.792009	0.999558
569571	'adamts15a'	mRNA	0.846607	0.252791	0.649108	0.187683	-0.273776	0.803518	0.999558
569574	'brd1a'	mRNA	0.151494	0.671628	0.942757	0.0256003	0.00615165	0.989354	0.999558
569575	'pgr'	mRNA	-0.643908	0.417406	0.805929	0.0937032	0.266377	0.703051	0.999558
569576	'fam228a'	mRNA	-0.182697	0.705705	0.942798	0.0255811	-0.123448	0.815296	0.999558
569577	'si:ch211-262h13.3'	mRNA	0.355574	0.0257905	0.2011	0.696589	0.26029	0.201375	0.999558
569580	'bag5'	mRNA	0.737487	0.00373299	0.0643848	1.19122	0.869496	0.000967814	0.18753
569581	'mut'	mRNA	-0.542728	0.00023582	0.0104929	1.9791	-0.113072	0.579637	0.999558
569582	'mex3b'	mRNA	-0.150091	0.334268	0.735356	0.133502	0.214991	0.32663	0.999558
569583	'si:rp71-77l1.1'	mRNA	-0.176541	0.487315	0.856705	0.0671685	-0.414182	0.267004	0.999558
569585	'sptbn5'	mRNA	-0.574037	0.403046	0.795206	0.0995205	-0.0303688	0.963186	0.999558
569589	'arid1b'	mRNA	-0.356908	0.0562542	0.306485	0.513591	-0.252258	0.188512	0.999558
569595	'man2c1'	mRNA	0.0844439	0.760074	0.949646	0.0224384	-0.109789	0.687857	0.999558
569607	'mical2a'	mRNA	0.645705	0.685659	0.942798	0.0255811	-0.57944	0.780838	0.999558
569608	'gene-slc25a29-2'	mRNA	0.442486	0.855246	0.969315	0.0135351	0.897782	0.739444	0.999558
569612	'LOC569612'	mRNA	-1.42166	0.476816	0.848832	0.0711784	0.0319712	0.985936	0.999558
569613	'mlec'	mRNA	1.28521	0.126913	0.46723	0.330469	0.875538	0.430445	0.999558
569616	'ftr85'	mRNA	1.64523	0.004545	0.0726332	1.13886	0.388879	0.610106	0.999558
569617	'golph3l'	mRNA	0.929432	0.0323977	0.229118	0.639941	0.606086	0.308409	0.999558
569618	'adamts8a'	mRNA	0.120412	0.784536	0.960586	0.0174636	-0.327663	0.575653	0.999558
569620	'mgaa'	mRNA	0.378247	0.0275331	0.207676	0.682614	0.0675249	0.705505	0.999558
569628	'opn8b'	mRNA	-0.931164	0.055	0.303263	0.518181	-0.183745	0.682167	0.999558
569631	'basp1'	mRNA	0.0561831	0.899897	0.973753	0.011551	-0.0294287	0.962604	0.999558
569632	'tmem242'	mRNA	-0.534753	0.0270984	0.206571	0.68493	-0.612728	0.0637925	0.999558
569642	'tac3b'	mRNA	-1.58326	0.133668	0.478585	0.320041	-1.3207	0.208944	0.999558
569643	'zgc:114045'	mRNA	0.187074	0.538314	0.883955	0.0535696	0.0650073	0.841757	0.999558
569648	'fam188b2'	mRNA	0.400568	0.690284	0.942798	0.0255811	-0.255161	0.823362	0.999558
569653	'si:ch211-121a2.4'	mRNA	0.0253829	0.978332	0.991746	0.00359961	-0.153614	0.873673	0.999558
569656	'zbtb44'	mRNA	-0.0918397	0.883254	0.969315	0.0135351	-0.0814435	0.91141	0.999558
569662	'chrnb2l'	mRNA	-0.359558	0.929784	0.973753	0.011551	-1.07603	0.792009	0.999558
569664	'si:ch211-276c2.2'	mRNA	-1.94559	0.632003	0.923187	0.0347102	-1.70278	0.675108	0.999558
569665	'pdik1l'	mRNA	-0.288746	0.196709	0.577016	0.238812	0.0476787	0.836729	0.999558
569666	'tox'	mRNA	0.046975	0.774973	0.956475	0.0193264	0.251004	0.298952	0.999558
569667	'zdhhc14'	mRNA	-0.452195	0.409105	0.800709	0.0965252	0.154093	0.767712	0.999558
569677	'prdm1b'	mRNA	0.44909	0.00872423	0.108383	0.965041	0.409862	0.16771	0.999558
569678	'tmem63bb'	mRNA	-0.359558	0.929784	0.973753	0.011551	-1.07603	0.792009	0.999558
569679	'usp3'	mRNA	0.247278	0.175857	0.54621	0.26264	0.164859	0.385019	0.999558
569680	'ppp4r1l'	mRNA	0.365425	0.137648	0.486217	0.31317	0.122517	0.672163	0.999558
569687	'si:dkey-11f4.7'	mRNA	-0.650876	0.594852	0.906323	0.042717	-0.591239	0.641217	0.999558
569688	'tmprss5'	mRNA	-0.546004	0.216409	0.602378	0.220131	-0.0462296	0.911567	0.999558
569690	'zgc:171971'	mRNA	-0.120101	0.780549	0.959319	0.0180371	0.00219505	0.995735	0.999558
569692	'ndufaf6'	mRNA	-0.542185	0.0319053	0.226893	0.644179	-0.0597768	0.87196	0.999558
569695	'znf366'	mRNA	0.364758	0.863566	0.969315	0.0135351	-0.366579	0.88254	0.999558
569698	'mapk10'	mRNA	-0.666616	0.0491328	0.285567	0.544292	-0.482104	0.155177	0.999558
569699	'wu:fi75a02'	mRNA	1.04465	0.091793	0.396223	0.40206	1.21386	0.182146	0.999558
569700	'usp16'	mRNA	-0.162354	0.302311	0.704095	0.152369	-0.325628	0.0997852	0.999558
569706	'phkb'	mRNA	0.274832	0.107916	0.431465	0.365054	0.19551	0.285992	0.999558
569714	'apom'	mRNA	-0.416402	0.0578789	0.309925	0.508744	0.343801	0.165661	0.999558
569718	'si:dkey-65b12.6'	mRNA	0.173329	0.663134	0.938503	0.0275644	0.497695	0.254284	0.999558
569719	'nagpa'	mRNA	-0.369221	0.108089	0.431752	0.364766	0.32849	0.189156	0.999558
569720	'arhgap33'	mRNA	-0.145573	0.439096	0.822516	0.0848555	0.0182517	0.933212	0.999558
569727	'phip'	mRNA	-0.178301	0.310753	0.712602	0.147153	-0.0936624	0.626958	0.999558
569734	'ggt5a'	mRNA	0.0880236	0.591976	0.90502	0.0433418	-0.316596	0.15126	0.999558
569735	'slco3a1'	mRNA	1.0734	0.409837	0.801226	0.0962448	-0.40566	0.795345	0.999558
569736	'plbd1'	mRNA	0.8148	0.0957375	0.405478	0.392033	0.398908	0.640406	0.999558
569741	'creld1'	mRNA	-0.125401	0.508089	0.867743	0.0616088	-0.256807	0.207028	0.999558
569742	'kiaa1958'	mRNA	-0.0881267	0.726819	0.942798	0.0255811	0.250031	0.323646	0.999558
569746	'brinp3a.1'	mRNA	-0.161541	0.790199	0.96176	0.0169335	-0.654535	0.33406	0.999558
569751	'si:dkey-261l7.2'	mRNA	-0.852331	0.750168	0.944674	0.0247182	0.358868	0.847063	0.999558
569752	'si:dkey-106c17.3'	mRNA	-0.251188	0.827637	0.969315	0.0135351	0.0475674	0.965158	0.999558
569755	'col6a1'	mRNA	-0.397659	0.0859088	0.385069	0.414461	-0.157703	0.526802	0.999558
569756	'kctd16b'	mRNA	0.656955	0.778053	0.958201	0.0185435	-0.145749	0.96569	0.999558
569768	'grm8b'	mRNA	-1.12834	0.33414	0.735356	0.133502	-2.80672	0.0894422	0.999558
569769	'pomt1'	mRNA	0.450016	0.0856823	0.384848	0.414711	0.0139496	0.96856	0.999558
569770	'cox8b'	mRNA	-1.17494	0.0400186	0.256123	0.591551	-0.980117	0.196012	0.999558
569773	'zbtb16b'	mRNA	0.529942	0.441549	0.824224	0.0839545	0.619624	0.391672	0.999558
569778	'larsb'	mRNA	0.438211	0.000865984	0.0252405	1.5979	0.0827543	0.697632	0.999558
569779	'myo10'	mRNA	-0.404347	0.00229603	0.0485853	1.3135	-0.026079	0.861552	0.999558
569780	'si:dkey-12h9.6'	mRNA	-0.203404	0.65997	0.93711	0.0282095	-0.29828	0.568519	0.999558
569781	'zgc:193711'	mRNA	-0.657337	0.224192	0.611802	0.213389	-0.238911	0.658438	0.999558
569792	'si:ch73-28h20.1'	mRNA	1.01535	0.639064	0.927818	0.0325372	1.11376	0.605056	0.999558
569795	'chd2'	mRNA	0.0565545	0.599002	0.908324	0.0417593	-0.0228569	0.843545	0.999558
569798	'aadacl4'	mRNA	1.54126	0.702412	0.942798	0.0255811
569805	'mdc1'	mRNA	0.28204	0.0866115	0.386232	0.413152	0.414876	0.0670626	0.999558
569806	'nrbp1'	mRNA	0.128	0.34114	0.741144	0.130097	0.0678248	0.693571	0.999558
569807	'mia'	mRNA	-0.0976906	0.60969	0.915374	0.0384013	0.33702	0.23166	0.999558
569810	'smg1'	mRNA	0.142484	0.38723	0.781666	0.106979	0.112818	0.655914	0.999558
569819	'asphd2'	mRNA	-0.0971404	0.582043	0.899473	0.0460118	-0.0282184	0.87829	0.999558
569823	'ttc21b'	mRNA	-0.168513	0.409852	0.801226	0.0962448	-0.182725	0.439297	0.999558
569827	'ubash3bb'	mRNA	-0.388086	0.6353	0.92461	0.0340415	-0.218282	0.789906	0.999558
569828	'rgs16'	mRNA	-1.01301	0.335095	0.736323	0.132931	0.138596	0.879493	0.999558
569836	'erbb4b'	mRNA	0.340712	0.808703	0.968554	0.0138761	-0.100151	0.956927	0.999558
569837	'si:ch211-161h7.4'	mRNA	0.342982	0.140039	0.490563	0.309305	0.27159	0.45775	0.999558
569841	'mrps18c'	mRNA	-0.407122	0.0277546	0.208586	0.680715	-0.180565	0.516105	0.999558
569844	'si:dkey-188g12.1'	mRNA	-1.06875	0.151969	0.510179	0.292278	-1.11858	0.183609	0.999558
569852	'znf1068'	mRNA	0.541914	0.218236	0.604379	0.218691	0.472298	0.267112	0.999558
569854	'si:ch73-174h16.4'	mRNA	-0.213909	0.335932	0.736827	0.132635	-0.3139	0.218805	0.999558
569855	'cacng2b'	mRNA	-0.568818	0.275403	0.677511	0.169083	-0.803461	0.167234	0.999558
569858	'abcg2c'	mRNA	-0.337329	0.0418989	0.262342	0.581132	-0.205262	0.408975	0.999558
569861	'jph3'	mRNA	1.0207	0.574177	0.898202	0.0466261	-0.430664	0.868768	0.999558
569863	'dvl1a'	mRNA	0.907521	0.320683	0.723991	0.140267	0.470173	0.66323	0.999558
569864	'tspan3b'	mRNA	0.956683	0.210134	0.594082	0.226154	0.458516	0.607548	0.999558
569865	'si:dkey-57a22.11'	mRNA	0.448967	0.237162	0.630541	0.200286	0.293781	0.512643	0.999558
569866	'si:ch211-161h7.5'	mRNA	0.140139	0.837858	0.969315	0.0135351	-0.337637	0.68609	0.999558
569872	'igsf21a'	mRNA	0.127446	0.890775	0.972913	0.011926	0.20428	0.83571	0.999558
569875	'zgc:112356'	mRNA	-0.339967	0.0223285	0.186391	0.729574	0.0324854	0.840901	0.999558
569876	'rgs4'	mRNA	-0.476675	6.21521e-05	0.00410678	2.3865	-0.0485299	0.812761	0.999558
569877	'top2b'	mRNA	0.083494	0.552717	0.889458	0.0508746	0.0754867	0.750362	0.999558
569881	'ttbk2b'	mRNA	0.0703835	0.746499	0.943051	0.0254649	-0.0794512	0.710154	0.999558
569883	'si:dkey-71l1.1'	mRNA	0.657891	0.441686	0.824231	0.0839513	0.392747	0.668986	0.999558
569884	'si:dkey-217m5.8'	mRNA	0.602215	0.882671	0.969315	0.0135351
569887	'klhdc4'	mRNA	0.582683	0.000390281	0.0149989	1.82394	0.118148	0.440284	0.999558
569891	'nsmfb'	mRNA	1.40484	0.225569	0.613963	0.211858	0.687502	0.604733	0.999558
569893	'nmbb'	mRNA	-1.32134	0.746074	0.942798	0.0255811	-1.07603	0.792009	0.999558
569894	'prr13'	mRNA	-0.0706768	0.668839	0.941835	0.0260252	-0.0385996	0.881662	0.999558
569898	'dlgap1a'	mRNA	1.11444	0.165521	0.529257	0.276333	-1.78643	0.155012	0.999558
569903	'shrprbck1r'	mRNA	0.416057	0.161695	0.52427	0.280445	0.183592	0.646836	0.999558
569904	'hmgn2'	mRNA	-0.737329	5.71501e-05	0.00388204	2.41094	-0.0379758	0.890592	0.999558
569905	'trim46a'	mRNA	0.165607	0.929776	0.973753	0.011551	0.34128	0.882631	0.999558
569908	'elmsan1a'	mRNA	-0.0512683	0.882557	0.969315	0.0135351	0.339821	0.39704	0.999558
569910	'armc5'	mRNA	0.508692	0.0351428	0.239806	0.62014	0.140883	0.643507	0.999558
569920	'LOC569920'	mRNA	2.99498	0.0985408	0.412074	0.385025	2.23226	0.302855	0.999558
569930	'zgc:153896'	mRNA	0.0576336	0.917651	0.973753	0.011551	1.53261	0.00709629	0.613319
569931	'cadm1a'	mRNA	0.225234	0.32222	0.72576	0.139207	-0.112229	0.768521	0.999558
569935	'si:dkey-66i24.7'	mRNA	-0.845831	0.00107166	0.0291015	1.53608	-0.209474	0.528646	0.999558
569937	'ckap2l'	mRNA	-0.100696	0.582144	0.899527	0.0459858	0.0507816	0.868346	0.999558
569940	'fastkd5'	mRNA	0.0431062	0.833076	0.969315	0.0135351	0.0703063	0.744022	0.999558
569944	'si:ch73-52e5.1'	mRNA	0.0798836	0.659323	0.936926	0.0282946	-0.0303078	0.902331	0.999558
569945	'gfpt2'	mRNA	2.09074	0.159105	0.521112	0.283069	1.22431	0.367329	0.999558
569946	'trpm1b'	mRNA	-0.366081	0.109962	0.433872	0.362638	-0.0537805	0.873237	0.999558
569949	'zgc:174263'	mRNA	0.0841973	0.705008	0.942798	0.0255811	0.161617	0.475485	0.999558
569958	's100w'	mRNA	0.533276	0.0186433	0.168129	0.774356	0.0534514	0.876747	0.999558
569963	'snphb'	mRNA	-1.69721	0.547693	0.887348	0.0519061	-1.45159	0.620914	0.999558
569968	'frmd5'	mRNA	0.5403	0.398761	0.79287	0.100798	0.811231	0.201632	0.999558
569971	'lama1'	mRNA	0.401271	0.0154235	0.150572	0.822256	-0.241196	0.300873	0.999558
569975	'zgc:113452'	mRNA	-0.49306	0.0585918	0.311863	0.506035	0.0428352	0.861725	0.999558
569976	'tacc2'	mRNA	0.227083	0.294774	0.697939	0.156183	0.0423478	0.885645	0.999558
569980	'bckdhb'	mRNA	-0.477235	0.00446867	0.0720644	1.14228	-0.171548	0.474752	0.999558
569982	'LOC569982'	mRNA	-0.962988	0.0531926	0.298248	0.525423	-0.160854	0.759788	0.999558
569986	'dip2cb'	mRNA	0.0338757	0.913805	0.973753	0.011551	0.073857	0.866921	0.999558
569989	'ca5a'	mRNA	0.545927	0.0198774	0.173434	0.760867	0.513576	0.114172	0.999558
569992	'si:dkeyp-86b9.1'	mRNA	-0.198059	0.636433	0.925472	0.0336367	-0.360195	0.352048	0.999558
569993	'zgc:162944'	mRNA	-0.925486	8.85261e-05	0.00530064	2.27567	-0.484369	0.11348	0.999558
569999	'snrnp35'	mRNA	-0.0477505	0.839166	0.969315	0.0135351	0.246813	0.329603	0.999558
570001	'gpr158a'	mRNA	1.99292	0.187634	0.564398	0.248415	-0.335311	0.897244	0.999558
570003	'nxph2a'	mRNA	0.27078	0.53157	0.880264	0.0553873	0.134765	0.785858	0.999558
570007	'inpp5f'	mRNA	0.294087	0.255074	0.651659	0.185979	-0.15698	0.65253	0.999558
570011	'si:dkey-1f12.3'	mRNA	0.433595	0.449561	0.829921	0.0809631	-1.38219	0.0807681	0.999558
570012	'esyt2a'	mRNA	0.240162	0.220172	0.606655	0.217058	0.2546	0.154319	0.999558
570014	'LOC570014'	mRNA	-1.5819	0.0221557	0.185342	0.732027	-0.100582	0.862121	0.999558
570015	'si:dkey-66i24.8'	mRNA	1.12233	0.547692	0.887348	0.0519061	1.36054	0.455096	0.999558
570019	'si:ch211-247j9.1'	mRNA	0.682652	0.0299456	0.218466	0.660616	-0.0201897	0.958614	0.999558
570021	'LOC570021'	mRNA	-0.359558	0.928016	0.973753	0.011551	-1.07603	0.792009	0.999558
570024	'crtc3'	mRNA	0.0610918	0.877207	0.969315	0.0135351	-0.00902833	0.980433	0.999558
570025	'zgc:174877'	mRNA	-0.311503	0.15836	0.51983	0.284138	-0.35236	0.113247	0.999558
570027	'nrm'	mRNA	1.47117	0.1733	0.541911	0.266072	0.638598	0.642398	0.999558
570029	'arrdc1b'	mRNA	0.37413	0.205703	0.589565	0.229469	-0.445826	0.195721	0.999558
570030	'msh5'	mRNA	-1.32134	0.746074	0.942798	0.0255811	-1.07603	0.792009	0.999558
570033	'slco5a1a'	mRNA	-0.348501	0.312921	0.714935	0.145733	-0.510389	0.202747	0.999558
570038	'si:ch211-224l10.4'	mRNA	0.334236	0.628783	0.923187	0.0347102	0.15783	0.823966	0.999558
570043	'rev1'	mRNA	0.974364	3.66983e-06	0.000410108	3.3871	-0.0219397	0.940814	0.999558
570044	'tmem169b'	mRNA	0.900633	0.503578	0.865153	0.0629069	0.174169	0.927813	0.999558
570050	'ftr61'	mRNA	1.26903	0.501629	0.863547	0.063714	0.371079	0.875276	0.999558
570052	'ppp1r18'	mRNA	0.174725	0.79264	0.962466	0.0166146	0.121983	0.857724	0.999558
570058	'impg2b'	mRNA	0.733363	0.743523	0.942798	0.0255811	-0.932149	0.770076	0.999558
570062	'ncaph'	mRNA	0.133872	0.2989	0.701542	0.153946	0.245505	0.0939945	0.999558
570063	'wdr76'	mRNA	-0.398029	0.0452593	0.272291	0.564966	0.056407	0.808594	0.999558
570069	'si:ch211-207d6.2'	mRNA	-0.297859	0.65362	0.934493	0.0294238	0.0451129	0.962741	0.999558
570070	'kcnh6b'	mRNA	-2.18776	0.580266	0.89879	0.0463419	-0.326382	0.912686	0.999558
570074	'smu1b'	mRNA	1.69211	0.101923	0.419207	0.377572	1.32306	0.298415	0.999558
570076	'mmp17a'	mRNA	0.785494	0.741733	0.942798	0.0255811	1.39577	0.499192	0.999558
570077	'tti1'	mRNA	-0.0378761	0.856684	0.969315	0.0135351	-0.056518	0.83397	0.999558
570079	'LOC570079'	mRNA	-0.240802	0.730126	0.942798	0.0255811	-1.54398	0.183427	0.999558
570082	'mxd1'	mRNA	0.195869	0.783329	0.960235	0.0176224	-0.233355	0.78658	0.999558
570094	'syngr3b'	mRNA	-0.341721	0.422432	0.809608	0.0917252	-0.897127	0.0640923	0.999558
570095	'si:ch211-139n6.3'	mRNA	-0.400079	0.470657	0.844735	0.0732798	-1.26356	0.105398	0.999558
570100	'admb'	mRNA	0.853258	0.236804	0.630145	0.20056	0.453008	0.599911	0.999558
570101	'zgc:173570'	mRNA	-1.21465	0.00508527	0.077705	1.10955	-0.833276	0.0736531	0.999558
570106	'pfkla'	mRNA	0.481339	0.669833	0.942305	0.0258084	0.111132	0.941039	0.999558
570108	'gnaq'	mRNA	0.773259	0.372985	0.770392	0.113288	0.529689	0.594404	0.999558
570112	'serinc4'	mRNA	0.443532	0.379486	0.776062	0.110104	-0.0539234	0.924931	0.999558
570113	'myo15ab'	mRNA	1.13022	0.688738	0.942798	0.0255811	2.60455	0.198415	0.999558
570115	'LOC570115'	mRNA	1.16841	0.152861	0.511452	0.291195	0.196486	0.840316	0.999558
570116	'prickle3'	mRNA	0.0745187	0.876496	0.969315	0.0135351	0.210742	0.676567	0.999558
570117	'si:dkey-7l6.3'	mRNA	-0.545068	0.118987	0.452248	0.344624	0.0558927	0.863313	0.999558
570133	'fam83c'	mRNA	3.29025	0.233946	0.625903	0.203493	1.9901	0.620498	0.999558
570136	'phactr2'	mRNA	0.914919	0.000631652	0.0206943	1.68415	0.203521	0.634438	0.999558
570138	'kcnn3'	mRNA	0.303146	0.160384	0.523251	0.28129	-0.388367	0.145884	0.999558
570141	'si:ch211-253p14.2'	mRNA	-0.81963	0.663074	0.938503	0.0275644	0.720306	0.613778	0.999558
570143	'gtpbp2'	mRNA	0.1615	0.431188	0.816135	0.0882382	0.126109	0.600097	0.999558
570145	'clec19a'	mRNA	-0.550851	0.0258551	0.201327	0.696097	-0.0548868	0.810823	0.999558
570147	'add2'	mRNA	-0.782638	0.0391676	0.253476	0.596064	-0.5952	0.0366538	0.999558
570148	'abcb9'	mRNA	0.680126	0.222234	0.609735	0.214859	0.553829	0.372658	0.999558
570149	'zmym2'	mRNA	0.106887	0.503369	0.865048	0.0629596	0.0750389	0.747834	0.999558
570158	'alkbh5'	mRNA	-0.298612	0.117352	0.448564	0.348176	-0.150747	0.470462	0.999558
570159	'kcnk5a'	mRNA	-0.120999	0.664324	0.939051	0.0273107	-0.0566306	0.845999	0.999558
570163	'LOC570163'	mRNA	-1.32134	0.746074	0.942798	0.0255811	-0.114251	0.977662	0.999558
570167	'trappc8'	mRNA	-0.013605	0.925372	0.973753	0.011551	0.0675758	0.661407	0.999558
570173	'plppr3b'	mRNA	0.160548	0.945143	0.980859	0.00839356	0.570531	0.808449	0.999558
570182	'pgbd5'	mRNA	1.11452	0.589876	0.903518	0.0440632	0.442246	0.871499	0.999558
570184	'LOC570184'	mRNA	0.513481	0.203819	0.587427	0.231046	0.188251	0.635434	0.999558
570185	'LOC570185'	mRNA	-1.39731	0.423495	0.810748	0.0911142	-1.64115	0.395105	0.999558
570186	'si:dkey-208k4.2'	mRNA	-1.35347	0.699365	0.942798	0.0255811	-1.11005	0.769883	0.999558
570187	'si:dkeyp-34c12.1'	mRNA	-1.46223	0.140853	0.491607	0.308382	-1.6113	0.110642	0.999558
570188	'kcnd2'	mRNA	0.700469	0.755201	0.948057	0.0231656	0.960439	0.664329	0.999558
570189	'npffr1l2'	mRNA	-0.234779	0.844294	0.969315	0.0135351	-0.0915552	0.946488	0.999558
570191	'aqp9b'	mRNA	1.0016	0.643904	0.930224	0.0314126	0.371079	0.875276	0.999558
570194	'kdm4c'	mRNA	0.615331	0.0186373	0.168129	0.774356	0.295661	0.331941	0.999558
570199	'med16'	mRNA	-0.219809	0.177704	0.549347	0.260153	0.0859088	0.622903	0.999558
570205	'isy1'	mRNA	0.00483058	0.974728	0.989873	0.00442045	0.0870595	0.608127	0.999558
570207	'gprc5ba'	mRNA	0.990042	0.356583	0.754155	0.122539	0.775405	0.527019	0.999558
570209	'ftr07'	mRNA	-2.68718	0.440494	0.823364	0.0844083	-2.44089	0.522485	0.999558
570210	'zgc:86709'	mRNA	-0.146941	0.310203	0.712283	0.147347	-0.14217	0.38737	0.999558
570215	'aff3'	mRNA	0.331566	0.383851	0.779558	0.108152	0.199633	0.64272	0.999558
570216	'itgb1b'	mRNA	1.77761	0.0115079	0.127022	0.896122	1.22587	0.257185	0.999558
570218	'ppp1r12c'	mRNA	-0.212307	0.373586	0.771018	0.112935	-0.0946295	0.698922	0.999558
570222	'plxnb1b'	mRNA	1.18404	0.212113	0.596346	0.224502	0.534949	0.546521	0.999558
570225	'dhx40'	mRNA	0.551214	0.116727	0.446895	0.349794	0.296874	0.56449	0.999558
570228	'arhgef3'	mRNA	0.241642	0.58278	0.899688	0.0459083	-0.164902	0.742649	0.999558
570229	'si:ch211-250k18.8'	mRNA	-0.144704	0.897988	0.973753	0.011551	-0.576934	0.678814	0.999558
570238	'fosaa'	mRNA	0.602215	0.882671	0.969315	0.0135351	0.847521	0.835462	0.999558
570239	'hoxa13a'	mRNA	-0.487603	0.121481	0.456943	0.340138	-0.123433	0.706418	0.999558
570240	'ntrk2b'	mRNA	1.10683	0.563396	0.894607	0.0483678	-0.332487	0.893505	0.999558
570244	'nppc'	mRNA	-1.11612	0.00348691	0.0620589	1.2072	-0.502039	0.183933	0.999558
570245	'ryr1b'	mRNA	0.109041	0.475301	0.847711	0.0717524	-0.245419	0.181311	0.999558
570247	'ptcd1'	mRNA	-0.125347	0.484005	0.854771	0.0681504	-0.146972	0.506477	0.999558
570248	'galnt2'	mRNA	0.178976	0.316852	0.719174	0.143166	0.0576644	0.79706	0.999558
570250	'cc2d2a'	mRNA	0.177273	0.422119	0.809366	0.0918548	0.339052	0.128483	0.999558
570251	'LOC570251'	mRNA	-0.308232	0.775902	0.956698	0.0192253	-0.97782	0.434124	0.999558
570258	'jdp2a'	mRNA	1.50359	0.432653	0.817252	0.0876438	1.66777	0.385319	0.999558
570260	'si:dkey-19e4.5'	mRNA	0.294925	0.118216	0.450177	0.346616	0.290353	0.213401	0.999558
570262	'srgap1a'	mRNA	1.78473	0.015485	0.150807	0.821577	1.41211	0.128741	0.999558
570267	'urb2'	mRNA	0.358844	0.0152693	0.14979	0.824516	0.0556476	0.802085	0.999558
570268	'osgin2'	mRNA	3.05765	0.295559	0.69809	0.156088	1.9901	0.620498	0.999558
570275	'phldb1b'	mRNA	0.473381	0.0911814	0.395068	0.403328	0.0374265	0.893863	0.999558
570276	'vsg1'	mRNA	-0.0138042	0.935836	0.976196	0.0104629	0.147668	0.41991	0.999558
570278	'setd5'	mRNA	-0.263352	0.146161	0.50119	0.299998	-0.230842	0.200627	0.999558
570279	'zgc:194281'	mRNA	0.458417	0.800499	0.965788	0.015118	1.39158	0.376468	0.999558
570283	'si:ch211-160d14.6'	mRNA	0.0445998	0.955023	0.984527	0.00677218	-1.4995	0.131314	0.999558
570286	'ftr02'	mRNA	0.853575	0.337096	0.738004	0.131942	0.483939	0.635501	0.999558
570288	'flncb'	mRNA	0.686009	0.00501576	0.0771288	1.11278	0.175584	0.551293	0.999558
570298	'fbxl18'	mRNA	0.114071	0.550581	0.888498	0.0513437	0.140359	0.478047	0.999558
570299	'senp5'	mRNA	-0.171678	0.377402	0.774094	0.111206	-0.0726218	0.716957	0.999558
570301	'LOC570301'	mRNA	-0.98986	0.791736	0.96176	0.0169335	1.57302	0.527578	0.999558
570302	'si:ch211-235o23.1'	mRNA	0.504852	0.395988	0.790695	0.101991	1.5217	0.00529037	0.536336
570305	'pcsk1nl'	mRNA	-0.332979	0.0577154	0.309925	0.508744	-0.80321	3.06807e-05	0.0160273
570311	'capn10'	mRNA	1.06289	0.0438734	0.267655	0.572424	0.461229	0.550101	0.999558
570312	'slc24a5'	mRNA	0.0948521	0.781063	0.959603	0.0179084	-0.578593	0.153721	0.999558
570314	'fscn1b'	mRNA	0.836499	0.714216	0.942798	0.0255811	-1.70278	0.675108	0.999558
570320	'ddhd1b'	mRNA	1.10616	0.109457	0.433219	0.363292	0.728755	0.390148	0.999558
570321	'si:dkeyp-117h8.2'	mRNA	-0.133989	0.739533	0.942798	0.0255811	-0.199851	0.627164	0.999558
570332	'zgc:114130'	mRNA	-0.200902	0.240315	0.63397	0.197931	0.188369	0.50508	0.999558
570333	'rcvrna'	mRNA	-0.290372	0.778451	0.958246	0.018523	-1.76597	0.21593	0.999558
570338	'aasdh'	mRNA	0.618859	0.456777	0.83506	0.0782824	-0.185086	0.845355	0.999558
570343	'zgc:173721'	mRNA	0.369962	0.485475	0.85576	0.067648	0.198859	0.73758	0.999558
570350	'si:ch73-109i22.2'	mRNA	1.22882	0.408131	0.799412	0.0972291	0.813713	0.605409	0.999558
570351	'wdr4'	mRNA	0.143789	0.408334	0.799653	0.0970982	0.0613981	0.774486	0.999558
570354	'apoa4b.2'	mRNA	-0.948774	4.68836e-05	0.00326504	2.48611	0.166587	0.554502	0.999558
570359	'fam63b'	mRNA	-0.216569	0.260785	0.659562	0.180745	-0.140425	0.452028	0.999558
570360	'ppp6r2b'	mRNA	1.13196	0.105857	0.42713	0.36944	-0.472525	0.554526	0.999558
570368	'arg1'	mRNA	1.52797	0.704937	0.942798	0.0255811	1.47526	0.716216	0.999558
570370	'si:ch211-140m22.7'	mRNA	-0.210033	0.207811	0.591529	0.228024	-0.127795	0.564474	0.999558
570372	'LOC570372'	mRNA	0.224564	0.824742	0.969315	0.0135351	0.917378	0.325842	0.999558
570385	'lrrtm1'	mRNA	-0.652568	0.0364737	0.244266	0.612137	-0.559155	0.0765771	0.999558
570390	'apoc4'	mRNA	0.021659	0.981639	0.992752	0.00315918	-1.19942	0.313547	0.999558
570393	'hook1'	mRNA	0.112262	0.699346	0.942798	0.0255811	0.108983	0.725165	0.999558
570397	'opn7a'	mRNA	0.602215	0.882671	0.969315	0.0135351	0.847521	0.835462	0.999558
570401	'kcnn1b'	mRNA	0.962201	0.192579	0.571147	0.243252	0.724208	0.354263	0.999558
570404	'il11a'	mRNA	2.07447	0.576067	0.898202	0.0466261
570405	'LOC570405'	mRNA	-0.643278	0.181687	0.555529	0.255293	0.260763	0.544448	0.999558
570409	'tmeff1a'	mRNA	1.4695	0.127493	0.467907	0.32984	0.215319	0.855243	0.999558
570410	'ptger2b'	mRNA	0.421549	0.89613	0.9734	0.0117087	-1.70278	0.675108	0.999558
570411	'si:dkey-183n20.15'	mRNA	-0.779707	0.00239071	0.0495399	1.30505	-0.268034	0.314114	0.999558
570418	'dkk3a'	mRNA	0.570141	0.618655	0.918724	0.0368148	0.455008	0.699842	0.999558
570420	'tspeara'	mRNA	1.50649	0.127182	0.467568	0.330156	1.3605	0.199071	0.999558
570425	'diablob'	mRNA	0.0225332	0.88682	0.971015	0.0127742	0.0882543	0.65646	0.999558
570430	'si:ch1073-174d20.2'	mRNA	0.0865009	0.654826	0.934682	0.0293363	0.127939	0.602136	0.999558
570432	'si:ch211-191o15.6'	mRNA	0.912398	0.568096	0.896165	0.047612	0.877091	0.620663	0.999558
570435	'fgf4'	mRNA	0.172648	0.572464	0.897517	0.0469574	-0.0615295	0.886007	0.999558
570436	'nid2b'	mRNA	0.429907	0.607028	0.913688	0.0392019	0.947354	0.289523	0.999558
570437	'pfas'	mRNA	1.15405	0.000143013	0.00733207	2.13477	1.25734	0.00307862	0.383264
570443	'pigx'	mRNA	-0.583655	0.0383813	0.250596	0.601026	-0.0945608	0.781546	0.999558
570444	'si:dkey-5n18.1'	mRNA	0.916008	0.149914	0.50677	0.295189	0.521044	0.520677	0.999558
570445	'gja5b'	mRNA	-0.743738	0.540088	0.884226	0.0534366	-0.372842	0.754294	0.999558
570448	'si:dkey-88i8.2'	mRNA	0.450867	0.47028	0.844637	0.0733301	0.129556	0.847965	0.999558
570453	'abcg2b'	mRNA	3.76205	0.024342	0.194937	0.710106	0.668329	0.829785	0.999558
570454	'thrap3a'	mRNA	-0.416947	0.0357754	0.241793	0.616557	-0.266698	0.226721	0.999558
570455	'cyp7b1'	mRNA	1.25829	0.184239	0.559103	0.252508	1.49811	0.0858371	0.999558
570456	'rsad2'	mRNA	-0.23999	0.913643	0.973753	0.011551	-0.0839455	0.96973	0.999558
570457	'aox6'	mRNA	-0.558982	0.351927	0.750952	0.124388	-0.542058	0.373363	0.999558
570459	'ndst1b'	mRNA	-0.14425	0.39528	0.789968	0.10239	0.00311116	0.984282	0.999558
570464	'wu:fu71h07'	mRNA	-0.334022	0.907998	0.973753	0.011551	-0.932149	0.770076	0.999558
570467	'ap4e1'	mRNA	-0.329129	0.170135	0.537559	0.269574	-0.114271	0.666911	0.999558
570474	'urahb'	mRNA	1.12312	0.479205	0.851023	0.0700589	1.35882	0.0724452	0.999558
570476	'oxr1b'	mRNA	-0.611362	0.0716368	0.349784	0.4562	-0.00508766	0.989465	0.999558
570477	'prdx4'	mRNA	-0.349333	0.0578171	0.309925	0.508744	0.0613527	0.839258	0.999558
570478	'cmpk2'	mRNA	-0.690234	0.546763	0.887243	0.0519572	-2.20086	0.139757	0.999558
570479	'ska3'	mRNA	-0.532599	0.00621935	0.0877877	1.05657	-0.0908936	0.717219	0.999558
570481	'si:ch211-119e14.2'	mRNA	-0.410044	0.0114632	0.126874	0.896627	-0.177835	0.386553	0.999558
570491	'npas3'	mRNA	-0.470703	0.535579	0.882142	0.0544613	-0.756069	0.348047	0.999558
570492	'klhl43'	mRNA	0.363051	0.0489007	0.285127	0.544962	0.158503	0.564363	0.999558
570493	'grin2ab'	mRNA	-1.99729	0.461469	0.837935	0.0767897	0.739548	0.666473	0.999558
570494	'myadml2'	mRNA	4.9531	0.00258844	0.0520048	1.28396	4.46919	0.026688	0.999558
570502	'kif21b'	mRNA	1.03154	0.145389	0.499741	0.301255	0.842612	0.331095	0.999558
570504	'spega'	mRNA	0.567803	0.336066	0.736988	0.13254	0.0934926	0.89476	0.999558
570508	'crp1'	mRNA	0.602215	0.882671	0.969315	0.0135351
570510	'notum1a'	mRNA	0.447877	0.409144	0.800721	0.0965187	0.497224	0.563783	0.999558
570516	'rgs12a'	mRNA	-0.166646	0.310372	0.71244	0.147252	0.263753	0.106558	0.999558
570520	'inha'	mRNA	1.62533	0.418706	0.80646	0.0934172	1.26237	0.617949	0.999558
570521	'emilin3a'	mRNA	0.191099	0.357158	0.754916	0.122101	-0.317856	0.242848	0.999558
570526	'LOC570526'	mRNA	2.64688	0.00364239	0.0632722	1.19879	1.67811	0.295741	0.999558
570531	'brd4'	mRNA	1.67763	0.0551711	0.303652	0.517623	1.38863	0.121758	0.999558
570533	'samd10a'	mRNA	0.0971116	0.783354	0.960235	0.0176224	0.38633	0.302838	0.999558
570537	'zbtb46'	mRNA	1.58488	0.000777461	0.0234781	1.62934	1.15212	0.207859	0.999558
570542	'stambpl1'	mRNA	0.0451589	0.885	0.969957	0.0132477	-0.146288	0.652598	0.999558
570544	'znf16l'	mRNA	0.0828822	0.70227	0.942798	0.0255811	0.0853262	0.704846	0.999558
570547	'uckl1a'	mRNA	-0.663625	0.191895	0.570415	0.243809	-0.381428	0.497323	0.999558
570552	'si:dkey-103j14.5'	mRNA	-1.12881	0.306923	0.709258	0.149195	-0.0488188	0.956832	0.999558
570565	'slc22a31'	mRNA	-0.0473294	0.767224	0.952497	0.0211364	-0.290886	0.229522	0.999558
570567	'si:dkey-97a13.12'	mRNA	-0.948481	0.533885	0.881388	0.0548329	-1.18234	0.487994	0.999558
570568	'rragd'	mRNA	0.753319	0.565698	0.894744	0.0483014	1.61604	0.149687	0.999558
570571	'LOC570571'	mRNA	-1.32134	0.746074	0.942798	0.0255811	-1.07603	0.792009	0.999558
570573	'tpra1'	mRNA	-0.686188	0.0175193	0.161848	0.790893	-0.221562	0.441744	0.999558
570574	'si:dkey-84k17.2'	mRNA	-0.418404	0.316666	0.718927	0.143315	-0.0965431	0.82131	0.999558
570575	'si:dkey-70p6.1'	mRNA	0.224427	0.828714	0.969315	0.0135351	-0.271166	0.801151	0.999558
570579	'g6pd'	mRNA	0.187587	0.291746	0.694752	0.15817	0.201032	0.365571	0.999558
570582	'vcpip1'	mRNA	-0.372051	0.193751	0.572759	0.242028	0.0238836	0.938036	0.999558
570583	'bbs12'	mRNA	-0.322995	0.394903	0.789416	0.102694	0.156556	0.68303	0.999558
570584	'moxd1'	mRNA	-0.486341	0.111247	0.436174	0.36034	0.0691798	0.823155	0.999558
570585	'si:dkey-7f3.14'	mRNA	2.84349	0.134324	0.479799	0.318941	1.86543	0.420472	0.999558
570586	'msantd4'	mRNA	-0.334063	0.683471	0.942798	0.0255811	-0.261886	0.753452	0.999558
570587	'paqr6'	mRNA	0.818765	0.447319	0.828616	0.0816467	0.193569	0.908415	0.999558
570589	'gpr107'	mRNA	0.0263852	0.869186	0.969315	0.0135351	-0.650447	0.000424375	0.104045
570598	'cspp1b'	mRNA	-0.768198	0.00371912	0.0642369	1.19222	-0.337013	0.201416	0.999558
570606	'wdtc1'	mRNA	-0.134917	0.572883	0.897732	0.0468534	-0.150942	0.558362	0.999558
570609	'nabp1b'	mRNA	1.12177	0.656289	0.934912	0.0292294	2.38376	0.244081	0.999558
570610	'bcar3'	mRNA	0.361666	0.0366777	0.245226	0.610434	0.363732	0.127359	0.999558
570613	'sord'	mRNA	-0.418914	0.00743324	0.0982857	1.00751	0.273448	0.295609	0.999558
570618	'hist2h3c'	mRNA	-0.409291	0.283123	0.683926	0.164991	0.0616417	0.908589	0.999558
570622	'gbp2'	mRNA	-0.265592	0.421149	0.808875	0.0921184	0.166919	0.594376	0.999558
570626	'stab1'	mRNA	0.0831708	0.697701	0.942798	0.0255811	-0.142734	0.587929	0.999558
570630	'ago2'	mRNA	0.194748	0.238897	0.632265	0.199101	-0.0135704	0.945221	0.999558
570632	'pimr129'	mRNA	0.602215	0.882671	0.969315	0.0135351
570633	'si:ch211-122l14.7'	mRNA	-2.3683	0.531092	0.880121	0.0554578	-2.12352	0.597892	0.999558
570636	'abl2'	mRNA	1.17586	0.0026488	0.0526935	1.27824	0.451646	0.436023	0.999558
570638	'apoc1'	mRNA	-0.679259	0.00228775	0.0484948	1.31431	-0.119407	0.742201	0.999558
570640	'nat15'	mRNA	0.728676	0.122379	0.458864	0.338316	0.547357	0.303326	0.999558
570641	'si:rp71-19m20.1'	mRNA	-0.130149	0.390675	0.785497	0.104855	-0.135969	0.495102	0.999558
570643	'vwf'	mRNA	-0.595218	0.698798	0.942798	0.0255811	0.848323	0.461648	0.999558
570648	'si:ch211-122l14.5'	mRNA	0.602215	0.882671	0.969315	0.0135351
570651	'sv2'	mRNA	1.93356	0.000371337	0.0143619	1.84279	1.02807	0.238463	0.999558
570652	'adcy6a'	mRNA	-0.218546	0.37777	0.774424	0.111021	-0.160695	0.51606	0.999558
570653	'fam117ba'	mRNA	0.0649956	0.899454	0.973753	0.011551	0.25587	0.628591	0.999558
570654	'si:dkey-97a13.6'	mRNA	0.286944	0.572348	0.897517	0.0469574	-0.375645	0.526289	0.999558
570656	'zgc:174164'	mRNA	0.476871	0.0862366	0.38534	0.414156	0.197337	0.529307	0.999558
570661	'zgc:194989'	mRNA	-0.125468	0.92567	0.973753	0.011551	-1.67611	0.404758	0.999558
570662	'pimr126'	mRNA	-1.32134	0.746074	0.942798	0.0255811	-1.07603	0.792009	0.999558
570666	'rpap1'	mRNA	-0.19095	0.236166	0.629482	0.201017	-0.0504154	0.762863	0.999558
570669	'asap2a'	mRNA	-0.123559	0.519525	0.873741	0.0586174	-0.0109504	0.96779	0.999558
570671	'dcaf12'	mRNA	1.09578	0.0144392	0.145759	0.836365	0.562118	0.438608	0.999558
570672	'syn1'	mRNA	0.30423	0.262701	0.662008	0.179137	-0.48863	0.148611	0.999558
570677	'epha8'	mRNA	-0.147913	0.699659	0.942798	0.0255811	-0.361499	0.371072	0.999558
570678	'glyctk'	mRNA	-0.914774	0.000471765	0.0171148	1.76663	0.288378	0.271434	0.999558
570683	'cacna1sa'	mRNA	0.63837	0.420596	0.808133	0.0925172	-0.526888	0.593016	0.999558
570693	'kctd20'	mRNA	-1.53122	0.0180877	0.165457	0.781315	-1.35083	0.0355594	0.999558
570695	'mboat2a'	mRNA	1.84147	0.294826	0.697939	0.156183	1.55047	0.515451	0.999558
570698	'nrxn3b'	mRNA	-0.341826	0.666838	0.940297	0.0267351	-0.869652	0.349652	0.999558
570700	'kpnb1'	mRNA	-0.158092	0.288189	0.690299	0.160963	-0.109749	0.554562	0.999558
570702	'slc1a8a'	mRNA	1.47717	0.714615	0.942798	0.0255811
570705	'ldlrad3'	mRNA	0.982047	0.17535	0.545578	0.263143	0.402895	0.710714	0.999558
570716	'slc4a2b'	mRNA	2.20764	0.00120137	0.0316321	1.49987	0.755135	0.420196	0.999558
570720	'cept1b'	mRNA	1.1668	0.164026	0.52739	0.277868	-0.139142	0.903551	0.999558
570723	'LOC570723'	mRNA	0.425961	0.410566	0.801513	0.0960896	0.10624	0.877097	0.999558
570726	'olfcs2'	mRNA	0.517608	0.867643	0.969315	0.0135351	-1.07603	0.792009	0.999558
570731	'rasef'	mRNA	0.720841	0.669694	0.942163	0.0258737	-0.460871	0.881507	0.999558
570732	'kidins220a'	mRNA	1.79922	0.0851785	0.384129	0.415523	1.26501	0.350409	0.999558
570735	'dhx30'	mRNA	0.838233	0.0211381	0.180049	0.744609	0.287694	0.611872	0.999558
570738	'si:dkey-6e2.2'	mRNA	0.373701	0.410059	0.801265	0.0962238	0.388532	0.560559	0.999558
570739	'LOC570739'	mRNA	3.28308	0.166162	0.530131	0.275616	0.847521	0.835462	0.999558
570745	'letm1'	mRNA	0.229821	0.310544	0.712531	0.147196	0.289886	0.278976	0.999558
570746	'zic2b'	mRNA	0.149609	0.211227	0.595611	0.225037	0.0105032	0.944756	0.999558
570749	'si:ch211-264f5.2'	mRNA	1.21449	0.0904665	0.3939	0.404615	1.76383	0.015628	0.891028
570753	'chd6'	mRNA	-0.0117284	0.94555	0.980902	0.00837418	-0.183038	0.320743	0.999558
570758	'igfals'	mRNA	-0.551245	0.488709	0.85785	0.0665888	-0.188115	0.802737	0.999558
570761	'prkag2a'	mRNA	-0.0399631	0.846562	0.969315	0.0135351	0.120707	0.570659	0.999558
570764	'cln6b'	mRNA	0.577665	0.871334	0.969315	0.0135351	0.81154	0.831029	0.999558
570766	'lrrc73'	mRNA	-1.55044	0.156074	0.516202	0.28718	-1.25582	0.30401	0.999558
570768	'ipp'	mRNA	0.424362	0.345721	0.745581	0.127505	0.505917	0.310338	0.999558
570771	'kif1c'	mRNA	1.28952	0.034526	0.237116	0.625039	0.533464	0.512759	0.999558
570772	'bcl2a'	mRNA	0.648868	0.437838	0.821257	0.0855207	-0.601175	0.561749	0.999558
570775	'ago1'	mRNA	0.683994	0.149733	0.50663	0.295309	0.724234	0.181173	0.999558
570779	'p3h4'	mRNA	0.540091	0.0803097	0.372119	0.429318	0.323553	0.363171	0.999558
570782	'mfsd11'	mRNA	0.595254	0.597605	0.907387	0.0422074	-0.0110235	0.993079	0.999558
570789	'ubap2b'	mRNA	0.108165	0.283024	0.683871	0.165026	0.0737422	0.496475	0.999558
570792	'myrf'	mRNA	0.0637037	0.945396	0.980888	0.00838056	0.389276	0.690928	0.999558
570795	'fhod3b'	mRNA	0.636045	0.314528	0.716585	0.144732	0.527875	0.423871	0.999558
570807	'phldb2a'	mRNA	1.36487	0.179678	0.552797	0.257435	0.421272	0.786291	0.999558
570808	'pggt1b'	mRNA	-0.593019	0.010094	0.117852	0.928662	-0.386819	0.180132	0.999558
570815	'dusp26'	mRNA	-0.485897	0.32801	0.729409	0.137029	-0.243126	0.612863	0.999558
570822	'pam'	mRNA	0.0741753	0.612467	0.916146	0.0380355	-0.0937554	0.549499	0.999558
570828	'mgat3b'	mRNA	1.65128	0.0905455	0.393935	0.404576	1.09608	0.30426	0.999558
570830	'zgc:153073'	mRNA	0.561578	0.0806101	0.372801	0.428523	0.322552	0.359179	0.999558
570832	'c7b'	mRNA	-0.370605	0.177291	0.548789	0.260594	0.569656	0.0212564	0.99916
570835	'LOC570835'	mRNA	-0.135329	0.619322	0.91896	0.0367035	0.13028	0.650442	0.999558
570839	'c1qtnf6b'	mRNA	1.43902	0.721906	0.942798	0.0255811	2.05172	0.609308	0.999558
570841	'trpc1'	mRNA	1.81447	0.354645	0.752617	0.123426	1.03333	0.644777	0.999558
570842	'si:ch73-15n15.3'	mRNA	0.314466	0.898684	0.973753	0.011551	-2.25168	0.575031	0.999558
570849	'slc12a10.1'	mRNA	-1.32134	0.746074	0.942798	0.0255811	-1.07603	0.792009	0.999558
570852	'supv3l1'	mRNA	0.178539	0.336526	0.737377	0.13231	0.0345742	0.88279	0.999558
570855	'foxe3'	mRNA	-0.205051	0.538381	0.883955	0.0535696	-0.0485488	0.884947	0.999558
570857	'taco1'	mRNA	-3.00538	0.190587	0.568261	0.245452	-2.76098	0.255154	0.999558
570858	'sympk'	mRNA	-0.206765	0.177023	0.548181	0.261076	0.0183836	0.923677	0.999558
570865	'rspo4'	mRNA	0.602215	0.882671	0.969315	0.0135351
570866	'pank2'	mRNA	0.125854	0.517308	0.872797	0.0590866	0.160711	0.458365	0.999558
570867	'srgn'	mRNA	-1.14513	0.000712549	0.0220681	1.65624	-0.724448	0.0914688	0.999558
570868	'itga1'	mRNA	0.436592	0.496425	0.861776	0.0646056	0.171624	0.867362	0.999558
570873	'klhl35'	mRNA	-0.869952	0.22469	0.612147	0.213144	-0.52633	0.432804	0.999558
570876	'gabrr3a'	mRNA	1.08945	0.710589	0.942798	0.0255811	-1.07603	0.792009	0.999558
570879	'golga3'	mRNA	0.396983	0.109106	0.432913	0.363599	0.181686	0.530966	0.999558
570890	'si:dkey-11f4.16'	mRNA	0.294082	0.605404	0.912092	0.0399612	-0.14414	0.831047	0.999558
570900	'nipbla'	mRNA	0.020309	0.906498	0.973753	0.011551	0.0487883	0.860604	0.999558
570901	'smug1'	mRNA	-0.227847	0.400644	0.794189	0.100076	-0.185747	0.553173	0.999558
570903	'LOC570903'	mRNA	-0.0527524	0.82231	0.969315	0.0135351	-0.370543	0.136374	0.999558
570905	'cfhl1'	mRNA	0.0966675	0.820303	0.969315	0.0135351	0.465156	0.270098	0.999558
570907	'rab27a'	mRNA	1.72717	0.0651011	0.330423	0.48093	0.463314	0.702923	0.999558
570908	'zgc:194209'	mRNA	0.424458	0.471667	0.845376	0.0729502	0.242667	0.71211	0.999558
570913	'ugt5g1'	mRNA	0.27027	0.181439	0.555432	0.255369	0.233813	0.332681	0.999558
570918	'si:ch211-150i13.1'	mRNA	0.275437	0.364457	0.762232	0.117913	0.0840949	0.798563	0.999558
570923	'rims4'	mRNA	-2.78112	0.414636	0.804243	0.0946127	-0.388729	0.883876	0.999558
570925	'hoxc11b'	mRNA	-0.276782	0.315375	0.717646	0.14409	-0.305661	0.3875	0.999558
570926	'lzts2a'	mRNA	3.17584	0.016958	0.158899	0.798878	2.98107	0.132173	0.999558
570928	'ptpdc1b'	mRNA	0.550979	0.597297	0.907093	0.0423483	0.6245	0.56034	0.999558
570939	'LOC570939'	mRNA	1.71065	0.351969	0.750952	0.124388	0.913479	0.712766	0.999558
570945	'nup210'	mRNA	-0.0278366	0.841267	0.969315	0.0135351	-0.187475	0.225397	0.999558
570947	'dennd2c'	mRNA	0.442624	0.293481	0.696508	0.157074	0.324347	0.522625	0.999558
570949	'wdr62'	mRNA	0.0659456	0.707947	0.942798	0.0255811	0.0827004	0.738349	0.999558
570956	'sgk2a'	mRNA	0.727044	0.100269	0.416298	0.380595	0.784166	0.151188	0.999558
570960	'pbx1b'	mRNA	0.226244	0.92415	0.973753	0.011551	0.861176	0.663462	0.999558
570965	'atg12'	mRNA	-0.397029	0.302038	0.703932	0.152469	-0.474416	0.2282	0.999558
570968	'rnf144aa'	mRNA	0.206866	0.573093	0.897794	0.0468233	0.238087	0.573779	0.999558
570984	'prex1'	mRNA	0.0142549	0.946138	0.9812	0.00824227	-0.15635	0.450951	0.999558
570989	'rfx3'	mRNA	0.512287	0.38449	0.779698	0.108073	0.397239	0.53633	0.999558
570991	'si:ch1073-340i21.3'	mRNA	-0.0541041	0.754503	0.947715	0.0233221	0.108464	0.687658	0.999558
570994	'sf3b2'	mRNA	-0.671344	0.00180157	0.0413714	1.3833	-0.180584	0.489832	0.999558
570997	'zgc:171734'	mRNA	-1.32134	0.746074	0.942798	0.0255811	1.28033	0.656582	0.999558
570999	'chn2'	mRNA	3.33809	0.0537275	0.300275	0.522481	2.89262	0.161188	0.999558
571000	'glis3'	mRNA	-0.322706	0.547829	0.887348	0.0519061	0.00264033	0.996134	0.999558
571003	'b3galt1b'	mRNA	-0.359558	0.929784	0.973753	0.011551	-1.07603	0.792009	0.999558
571005	'ncdn'	mRNA	-0.401046	0.0612443	0.319006	0.496202	-0.0697635	0.8186	0.999558
571008	'sorbs2a'	mRNA	0.041696	0.868621	0.969315	0.0135351	-0.103381	0.721332	0.999558
571011	'pde8b'	mRNA	0.5463	0.787023	0.961372	0.0171086	1.6265	0.3764	0.999558
571031	'arhgef12b'	mRNA	0.0678788	0.716186	0.942798	0.0255811	0.11004	0.658274	0.999558
571033	'pidd1'	mRNA	0.893496	0.00760882	0.0995871	1.0018	-0.247416	0.577799	0.999558
571036	'dalrd3'	mRNA	-0.115929	0.52707	0.877943	0.0565336	-0.0564388	0.801487	0.999558
571044	'si:dkey-201c1.2'	mRNA	0.227172	0.756563	0.948827	0.0228131	0.0437174	0.946259	0.999558
571050	'angpt4'	mRNA	-1.73265	0.536944	0.883437	0.0538243	-0.699775	0.766211	0.999558
571061	'zgc:171501'	mRNA	0.180507	0.92486	0.973753	0.011551	-1.45272	0.61428	0.999558
571064	'si:dkey-162b23.4'	mRNA	2.21287	0.0947791	0.403298	0.394374	1.95687	0.169691	0.999558
571066	'si:ch1073-513e17.1'	mRNA	0.5463	0.787023	0.961372	0.0171086	1.80506	0.357603	0.999558
571082	'rad21l1'	mRNA	0.602424	0.672358	0.942798	0.0255811	-3.03227	0.260243	0.999558
571083	'esyt1b'	mRNA	0.0779121	0.803873	0.966529	0.0147853	-0.0803889	0.818811	0.999558
571089	'tpra'	mRNA	-0.384772	0.00964779	0.114911	0.939638	-0.108896	0.529495	0.999558
571092	'LOC571092'	mRNA	0.646861	0.432193	0.81708	0.0877357	-0.563035	0.632059	0.999558
571101	'lrig2'	mRNA	-0.00131894	0.993324	0.997463	0.00110319	-0.215939	0.257831	0.999558
571106	'tfam'	mRNA	-0.275015	0.161163	0.523978	0.280687	-0.0357755	0.89098	0.999558
571108	'tulp1b'	mRNA	1.52364	0.517168	0.872683	0.0591434	-0.114251	0.977662	0.999558
571114	'efhd2'	mRNA	0.197139	0.182189	0.556051	0.254885	0.288555	0.0938319	0.999558
571123	'LOC571123'	mRNA	0.300216	0.621904	0.920537	0.0359585	0.219937	0.737601	0.999558
571124	'LOC571124'	mRNA	1.50565	0.40229	0.794815	0.099734	-0.932149	0.770076	0.999558
571127	'si:ch211-262h13.5'	mRNA	2.738	0.22194	0.609242	0.21521	0.666504	0.836732	0.999558
571135	'si:dkey-23a13.17'	mRNA	-0.60938	0.301049	0.702843	0.153142	-0.0744916	0.902974	0.999558
571137	'si:ch211-126j24.1'	mRNA	0.92573	0.300267	0.702391	0.153421	0.582189	0.545318	0.999558
571141	'btr25'	mRNA	0.218099	0.643796	0.930224	0.0314126	0.202197	0.670814	0.999558
571143	'mmp24'	mRNA	1.08945	0.710589	0.942798	0.0255811	-0.114251	0.977662	0.999558
571144	'dars2'	mRNA	-0.129355	0.532487	0.88089	0.0550783	0.00528108	0.98085	0.999558
571146	'fam46ab'	mRNA	2.12184	0.311966	0.713897	0.146364	0.515045	0.89661	0.999558
571148	'ankha'	mRNA	-0.610566	0.462451	0.838839	0.0763213	-0.654519	0.454174	0.999558
571155	'si:ch211-167b20.8'	mRNA	0.374965	0.195337	0.575284	0.240117	0.4635	0.288139	0.999558
571158	'zbtb40'	mRNA	-0.239502	0.279827	0.680988	0.16686	-0.379216	0.126978	0.999558
571162	'btr18'	mRNA	0.706685	0.252235	0.648436	0.188133	1.06517	0.0986383	0.999558
571165	'foxp3a'	mRNA	-0.887225	0.664026	0.938926	0.0273687	1.18818	0.400817	0.999558
571184	'efhb'	mRNA	1.17931	0.480175	0.852184	0.0694664	0.920034	0.643568	0.999558
571189	'abcb11b'	mRNA	-0.31903	0.88466	0.969802	0.0133168	-1.57525	0.580145	0.999558
571193	'cacng1b'	mRNA	-0.359558	0.928833	0.973753	0.011551	-1.07603	0.792009	0.999558
571208	'kcna1b'	mRNA	1.49081	0.712014	0.942798	0.0255811
571210	'mrpl44'	mRNA	-0.379677	0.0509568	0.290636	0.53665	-0.195191	0.511135	0.999558
571216	'lrrc8c'	mRNA	0.225712	0.218461	0.60455	0.218568	-0.0745676	0.7103	0.999558
571217	'tnfrsf18'	mRNA	2.47649	0.457965	0.835074	0.0782752	0.847521	0.835462	0.999558
571219	'stoml3a'	mRNA	-0.308467	0.853242	0.969315	0.0135351	-1.9576	0.38853	0.999558
571228	'znf326'	mRNA	0.271669	0.498325	0.8619	0.0645433	0.449687	0.307088	0.999558
571235	'pcsk5a'	mRNA	-1.79303	0.157942	0.519334	0.284554	-0.613338	0.537424	0.999558
571240	'tmc2a'	mRNA	1.12179	0.663492	0.938503	0.0275644	0.666504	0.836732	0.999558
571242	'malt3'	mRNA	0.245297	0.261533	0.660623	0.180046	0.183947	0.428286	0.999558
571246	'hs3st2'	mRNA	-0.359558	0.928016	0.973753	0.011551	0.668329	0.829785	0.999558
571249	'arid3b'	mRNA	-0.0863712	0.556515	0.89191	0.049679	-0.256142	0.135404	0.999558
571252	'adam19b'	mRNA	0.299884	0.303825	0.705795	0.151321	0.12973	0.672162	0.999558
571254	'si:ch73-266f23.4'	mRNA	-0.154733	0.572322	0.897517	0.0469574	-0.177536	0.598827	0.999558
571256	'wasa'	mRNA	0.0582131	0.946599	0.98124	0.00822474	-0.24297	0.790416	0.999558
571260	'zgc:162816'	mRNA	-0.18336	0.247043	0.641668	0.192689	0.212575	0.285237	0.999558
571263	'acyp1'	mRNA	-0.199983	0.563024	0.894607	0.0483678	-0.37335	0.287557	0.999558
571274	'setd1bb'	mRNA	-1.36845	0.587791	0.902433	0.0445852	-2.02364	0.545228	0.999558
571276	'znf592'	mRNA	-0.0585661	0.791883	0.96189	0.0168748	-0.140405	0.611343	0.999558
571279	'si:dkey-31m14.7'	mRNA	-0.279866	0.0389723	0.25283	0.597171	-0.161449	0.268448	0.999558
571281	'pimr197'	mRNA	-0.440028	0.892716	0.9734	0.0117087	0.309164	0.910001	0.999558
571282	'LOC571282'	mRNA	0.517608	0.867643	0.969315	0.0135351	-1.07603	0.792009	0.999558
571285	'rps6ka2'	mRNA	2.4567	0.468872	0.843846	0.0737369	0.847521	0.835462	0.999558
571286	'si:ch211-274k16.9'	mRNA	0.602215	0.882671	0.969315	0.0135351	1.47526	0.716216	0.999558
571287	'slc28a1'	mRNA	1.49393	0.414665	0.804243	0.0946127	1.29011	0.556013	0.999558
571289	'gsdf'	mRNA	-0.245601	0.814194	0.969315	0.0135351	0.475531	0.652452	0.999558
571290	'sema4ab'	mRNA	0.00328807	0.989791	0.996199	0.00165387	-0.262144	0.485751	0.999558
571294	'wdr41'	mRNA	-0.141779	0.41132	0.802262	0.0956839	-0.00790571	0.96482	0.999558
571299	'nenf'	mRNA	0.0186155	0.901177	0.973753	0.011551	-0.125637	0.537429	0.999558
571301	'ungb'	mRNA	-0.00222794	0.998388	0.999387	0.000266105	0.0793256	0.946822	0.999558
571305	'gnav1'	mRNA	0.558888	0.142584	0.49442	0.305904	0.450598	0.388257	0.999558
571317	'thbs3b'	mRNA	-0.62922	0.000537829	0.0187069	1.728	0.0447691	0.79828	0.999558
571323	'foxg1c'	mRNA	1.14467	0.602501	0.910151	0.0408867	1.67091	0.402233	0.999558
571327	'rpgra'	mRNA	1.25914	0.51589	0.872536	0.0592165	1.32961	0.4803	0.999558
571330	'kcnk3b'	mRNA	0.467843	0.734347	0.942798	0.0255811	-0.362836	0.843363	0.999558
571331	'pstpip1a'	mRNA	-0.359558	0.929784	0.973753	0.011551	1.8588	0.488545	0.999558
571337	'ctdspl3'	mRNA	-0.465714	0.00218741	0.0473613	1.32458	-0.125534	0.512739	0.999558
571338	'gpr61'	mRNA	-0.404266	0.324623	0.727246	0.138318	-0.365806	0.381429	0.999558
571340	'rcn2'	mRNA	-0.00861466	0.971304	0.988713	0.00492971	0.020781	0.934693	0.999558
571341	'si:ch211-18i17.2'	mRNA	0.0920807	0.628881	0.923187	0.0347102	-0.0626333	0.741156	0.999558
571344	'crtc1b'	mRNA	-0.169339	0.86162	0.969315	0.0135351	0.573463	0.487316	0.999558
571349	'cntn4'	mRNA	-0.695327	0.324449	0.727246	0.138318	-0.626521	0.409065	0.999558
571352	'dapk2a'	mRNA	-0.125544	0.599031	0.908324	0.0417593	0.223836	0.352703	0.999558
571353	'LOC571353'	mRNA	0.779443	0.440997	0.823473	0.0843508	0.120934	0.915343	0.999558
571355	'ampd2b'	mRNA	0.215519	0.260543	0.659385	0.180861	0.357648	0.0935575	0.999558
571356	'pik3c2a'	mRNA	-0.162126	0.241245	0.635408	0.196948	-0.121058	0.404283	0.999558
571364	'si:ch211-197g15.6'	mRNA	0.094209	0.861965	0.969315	0.0135351	-0.51081	0.396142	0.999558
571365	'gstm.2'	mRNA	0.290972	0.416308	0.805189	0.0941022	0.480895	0.259088	0.999558
571368	'crfb17'	mRNA	0.854852	0.525908	0.877418	0.0567936	0.223906	0.91645	0.999558
571370	'si:ch211-171b20.3'	mRNA	-0.644359	0.708686	0.942798	0.0255811	-0.826964	0.608902	0.999558
571372	'dlgap1b'	mRNA	1.29735	9.56707e-05	0.0055904	2.25256	-0.694713	0.0961399	0.999558
571373	'si:dkey-100n23.3'	mRNA	0.243684	0.141684	0.492947	0.3072	0.185539	0.381816	0.999558
571377	'si:ch211-197g15.7'	mRNA	-0.334022	0.907998	0.973753	0.011551	2.02734	0.248627	0.999558
571383	'cabin1'	mRNA	0.327001	0.492156	0.859174	0.0659188	0.337632	0.595116	0.999558
571385	'eya3'	mRNA	-0.0638968	0.64231	0.9297	0.031657	-0.192046	0.203763	0.999558
571388	'hmgcll1'	mRNA	0.602215	0.882671	0.969315	0.0135351
571389	'zgc:158260'	mRNA	0.0441554	0.973052	0.989388	0.00463354	-0.646743	0.699325	0.999558
571391	'emilin2b'	mRNA	0.0203176	0.893148	0.9734	0.0117087	-0.0132136	0.948878	0.999558
571393	'map7a'	mRNA	-0.359558	0.929784	0.973753	0.011551	-0.114251	0.977662	0.999558
571402	'si:ch211-191a24.3'	mRNA	0.366845	0.0429851	0.265371	0.576146	0.176613	0.476953	0.999558
571403	'znf395a'	mRNA	-0.183246	0.131586	0.47507	0.323242	0.196969	0.17126	0.999558
571408	'dock2'	mRNA	-0.178758	0.785346	0.960753	0.0173884	0.5753	0.362069	0.999558
571411	'bicc1b'	mRNA	-0.203083	0.578079	0.89879	0.0463419	0.0130041	0.97255	0.999558
571418	'oxr1a'	mRNA	0.189201	0.474112	0.847248	0.0719896	0.337149	0.355681	0.999558
571425	'zgc:165603'	mRNA	-0.359558	0.928833	0.973753	0.011551	-1.07603	0.792009	0.999558
571426	'fkrp'	mRNA	-0.151132	0.525535	0.877396	0.0568042	-0.167948	0.50187	0.999558
571427	'ftr15'	mRNA	0.554797	0.0520325	0.294499	0.530916	-0.201412	0.519011	0.999558
571430	'si:ch211-183d21.1'	mRNA	-0.00109803	0.99859	0.999414	0.00025465	1.20047	0.0561891	0.999558
571431	'LOC571431'	mRNA	-0.3128	0.792079	0.961983	0.0168327	0.902613	0.388785	0.999558
571440	'si:dkey-236e20.3'	mRNA	1.01535	0.639064	0.927818	0.0325372	0.244871	0.931541	0.999558
571441	'gusb'	mRNA	1.28484	0.0121756	0.130475	0.884472	0.94068	0.216453	0.999558
571442	'ftr13'	mRNA	1.32215	0.179344	0.552217	0.25789	-0.117623	0.926619	0.999558
571445	'tmem259'	mRNA	0.338357	0.121069	0.456243	0.340804	-0.0583684	0.812843	0.999558
571446	'LOC571446'	mRNA	1.15677	0.0982824	0.411632	0.385491	0.963079	0.257392	0.999558
571453	'epn3b'	mRNA	-0.886743	0.73927	0.942798	0.0255811	-0.0839455	0.96973	0.999558
571461	'sult3st3'	mRNA	-0.325979	0.855702	0.969315	0.0135351	0.954948	0.533315	0.999558
571467	'kcnk13a'	mRNA	-0.304534	0.855975	0.969315	0.0135351	0.0116662	0.994934	0.999558
571468	'col19a1'	mRNA	0.176445	0.892813	0.9734	0.0117087	-0.952997	0.608499	0.999558
571470	'gene-ppp1r15b-2'	mRNA	3.67677	0.16972	0.536769	0.270212	3.68552	0.0941116	0.999558
571470_gene-ppp1r15b-3	'gene-ppp1r15b-3'	mRNA	-0.414703	0.570362	0.896545	0.0474279	-0.254419	0.71215	0.999558
571482	'si:dkeyp-92c9.2'	mRNA	-0.405882	0.747326	0.943416	0.0252968	-0.796964	0.544124	0.999558
571483	'slc18a1'	mRNA	0.602215	0.882671	0.969315	0.0135351
571485	'tdp1'	mRNA	-0.121641	0.46983	0.844402	0.0734507	0.0189614	0.928713	0.999558
571486	'plekha7a'	mRNA	0.416848	0.404387	0.796878	0.0986081	-0.0328235	0.959691	0.999558
571487	'si:dkeyp-92c9.3'	mRNA	1.47717	0.714615	0.942798	0.0255811	1.47526	0.716216	0.999558
571488	'LOC571488'	mRNA	1.50899	0.401208	0.794687	0.0998039	0.244871	0.931541	0.999558
571489	'cep112'	mRNA	-0.719917	0.00759721	0.0995851	1.00181	-0.158537	0.545609	0.999558
571499	'LOC571499'	mRNA	0.602215	0.882671	0.969315	0.0135351
571502	'LOC571502'	mRNA	0.602215	0.882671	0.969315	0.0135351
571507	'plekhm3'	mRNA	-0.0157885	0.960802	0.986889	0.00573187	0.0611835	0.855126	0.999558
571514	'si:ch211-149l1.2'	mRNA	0.512273	0.0110191	0.12417	0.905983	0.539352	0.0117037	0.775996
571519	'med1'	mRNA	1.05054	0.00669918	0.0915756	1.03822	0.649121	0.274433	0.999558
571520	'kif13ba'	mRNA	0.0671427	0.725457	0.942798	0.0255811	-0.136291	0.482058	0.999558
571522	'si:dkey-29p10.4'	mRNA	1.52451	0.0106286	0.12198	0.913713	1.14095	0.179792	0.999558
571528	'armc8'	mRNA	0.121862	0.6671	0.940297	0.0267351	0.0838709	0.819075	0.999558
571530	'si:dkey-21a6.5'	mRNA	0.364374	0.0925327	0.398012	0.400103	0.199518	0.428681	0.999558
571540	'appl1'	mRNA	0.630068	0.0415953	0.261716	0.582169	0.548086	0.1868	0.999558
571547	'mgea5l'	mRNA	-1.4564	0.000198244	0.00945871	2.02417	0.571667	0.0926945	0.999558
571548	'zgc:174906'	mRNA	-0.428589	0.0258887	0.201352	0.696043	-0.193698	0.391263	0.999558
571549	'kank2'	mRNA	0.223243	0.786565	0.961353	0.017117	0.381174	0.656095	0.999558
571561	'LOC571561'	mRNA	-0.258294	0.782507	0.960064	0.0176998	0.0970277	0.91176	0.999558
571576	'pdzph1'	mRNA	-1.32134	0.746074	0.942798	0.0255811	-0.114251	0.977662	0.999558
571581	'nrbf2a'	mRNA	1.16223	0.567571	0.89566	0.0478569	0.817096	0.750291	0.999558
571582	'LOC571582'	mRNA	0.638394	0.00613034	0.0868457	1.06125	0.0710821	0.785742	0.999558
571584	'marco'	mRNA	1.59126	0.160951	0.5239	0.280752	0.92281	0.450474	0.999558
571586	'jmjd1ca'	mRNA	0.195416	0.559547	0.894287	0.0485231	0.106742	0.789757	0.999558
571588	'tec'	mRNA	0.137633	0.73494	0.942798	0.0255811	0.560237	0.193953	0.999558
571591	'avpr1aa'	mRNA	2.08793	0.400426	0.794041	0.100157	0.666504	0.836732	0.999558
571594	'si:dkey-13e3.1'	mRNA	1.43902	0.721906	0.942798	0.0255811
571606	'atmin'	mRNA	-0.0680664	0.877062	0.969315	0.0135351	-0.0975892	0.828936	0.999558
571608	'znf740a'	mRNA	0.83877	0.00154416	0.0374459	1.4266	0.284944	0.530911	0.999558
571611	'zgc:174315'	mRNA	-0.297949	0.31704	0.719466	0.14299	-0.167087	0.545937	0.999558
571621	'nup153'	mRNA	0.205735	0.220049	0.606527	0.21715	0.209648	0.378321	0.999558
571624	'opn4a'	mRNA	-0.359558	0.929784	0.973753	0.011551	-1.07603	0.792009	0.999558
571626	'sh3gl3a'	mRNA	-0.359558	0.928833	0.973753	0.011551	-1.07603	0.792009	0.999558
571632	'htr3b'	mRNA	0.602215	0.882671	0.969315	0.0135351	0.847521	0.835462	0.999558
571633	'p2ry2.1'	mRNA	1.06161	0.76044	0.949646	0.0224384	-0.114251	0.977662	0.999558
571638	'si:dkey-167k11.5'	mRNA	0.00964498	0.965374	0.98711	0.00563444	0.0519131	0.823597	0.999558
571641	'htr3a'	mRNA	1.40026	0.0258544	0.201327	0.696097	0.543022	0.465314	0.999558
571647	'mhc1zja'	mRNA	0.258399	0.571088	0.8966	0.0474014	-0.459055	0.327478	0.999558
571648	'mrpl2'	mRNA	-0.0798679	0.558456	0.893572	0.0488706	-0.0392048	0.794671	0.999558
571651	'LOC571651'	mRNA	-0.82453	0.755933	0.94824	0.0230816	-0.302607	0.909888	0.999558
571658	'atp10d'	mRNA	0.256427	0.244789	0.639119	0.194418	0.18665	0.459115	0.999558
571662	'sertad2a'	mRNA	-0.391873	0.10181	0.418883	0.377907	-0.120001	0.617027	0.999558
571664	'fstl4'	mRNA	-0.82351	0.355226	0.753374	0.122989	-0.589606	0.536591	0.999558
571679	'chrm3a'	mRNA	1.06715	0.421468	0.809103	0.0919961	0.836195	0.544212	0.999558
571681	'dnajc5b'	mRNA	0.674676	0.517748	0.872927	0.0590221	0.0733106	0.949605	0.999558
571682	'adamts2'	mRNA	0.018245	0.978918	0.991884	0.00353898	0.299333	0.643036	0.999558
571688	'dock5'	mRNA	2.51962	0.21678	0.602697	0.219901	3.05448	0.121347	0.999558
571695	'mypn'	mRNA	2.35929	0.174665	0.544075	0.264341	2.09621	0.228795	0.999558
571696	'zgc:113921'	mRNA	0.144991	0.41006	0.801265	0.0962238	-0.208265	0.315095	0.999558
571698	'cadm2b'	mRNA	0.748294	0.664582	0.939087	0.0272942	0.650879	0.748606	0.999558
571702	'sept8b'	mRNA	0.0925398	0.836116	0.969315	0.0135351	0.163949	0.747189	0.999558
571706	'zmp:0000000926'	mRNA	-0.123778	0.966513	0.98711	0.00563444	0.522635	0.852606	0.999558
571711	'lrrc3ca'	mRNA	-0.475631	0.628648	0.923187	0.0347102	-0.803046	0.438641	0.999558
571714	'ppp1r32'	mRNA	-2.31976	0.564892	0.894607	0.0483678	-1.10942	0.76556	0.999558
571720	'si:ch211-251b21.1'	mRNA	-1.46903	2.31481e-13	1.36913e-10	9.86356	-0.790063	2.33849e-06	0.00224748
571721	'LOC571721'	mRNA	-1.32134	0.746074	0.942798	0.0255811	-0.114251	0.977662	0.999558
571727	'baz1b'	mRNA	-0.187303	0.104189	0.424465	0.372158	-0.074394	0.606158	0.999558
571737	'LOC571737'	mRNA	0.562799	0.853983	0.969315	0.0135351	-1.07603	0.792009	0.999558
571738	'pla2g1b'	mRNA	-1.94559	0.632003	0.923187	0.0347102	-0.742043	0.852901	0.999558
571740	'znf821'	mRNA	-0.0598864	0.941363	0.978829	0.00929306	0.0222704	0.978278	0.999558
571741	'stox2a'	mRNA	0.177327	0.309354	0.711547	0.147796	0.012572	0.946594	0.999558
571743	'oafb'	mRNA	0.373405	0.506645	0.866748	0.0621072	0.431275	0.39964	0.999558
571744	'oafa'	mRNA	1.57227	0.00230018	0.0486307	1.31309	1.11215	0.229885	0.999558
571753	'ppp1cc'	mRNA	-0.0493821	0.724031	0.942798	0.0255811	0.145709	0.336285	0.999558
571755	'si:ch211-170d8.2'	mRNA	-0.545387	0.0323927	0.229118	0.639941	-0.294038	0.290431	0.999558
571757	'LOC571757'	mRNA	2.72089	0.134382	0.479901	0.318848	1.61653	0.366806	0.999558
571761	'znf1156'	mRNA	-0.815073	0.0686807	0.340943	0.467318	-0.424997	0.366434	0.999558
571762	'si:dkey-9l20.3'	mRNA	-0.946241	0.00157393	0.0378274	1.42219	-0.0807882	0.770522	0.999558
571767	'si:ch211-135f11.1'	mRNA	0.266032	0.346509	0.746522	0.126957	0.0396617	0.910233	0.999558
571770	'adgrd2'	mRNA	-0.441663	0.188285	0.56535	0.247682	-0.193117	0.517203	0.999558
571772	'heatr5b'	mRNA	0.214425	0.399122	0.793013	0.10072	0.0549708	0.841105	0.999558
571773	'lpar6a'	mRNA	-0.203834	0.169619	0.536636	0.27032	-0.104997	0.541759	0.999558
571774	'ptpn20'	mRNA	0.49574	0.208733	0.592963	0.226972	0.420736	0.352027	0.999558
571775	'zgc:162025'	mRNA	-0.332292	0.122661	0.459229	0.337971	-0.254462	0.36779	0.999558
571786	'fbn2b'	mRNA	0.466825	0.050273	0.289302	0.538648	0.267595	0.430249	0.999558
571789	'spag8'	mRNA	1.3107	0.0249377	0.197048	0.705427	0.815291	0.293037	0.999558
571792	'cdh26.1'	mRNA	1.40888	0.0025001	0.0510627	1.2919	0.774878	0.307585	0.999558
571795	'zdhhc5a'	mRNA	0.363072	0.0942066	0.401968	0.395809	0.0628636	0.803348	0.999558
571805	'si:ch73-199g24.2'	mRNA	-0.365679	0.0155179	0.150951	0.821165	-0.073732	0.666526	0.999558
571812	'pear1'	mRNA	-0.0303487	0.941669	0.978891	0.00926555	0.0734283	0.862385	0.999558
571817	'pglyrp6'	mRNA	-0.359558	0.928833	0.973753	0.011551	-0.114251	0.977662	0.999558
571819	'zgc:194887'	mRNA	-0.0429749	0.861507	0.969315	0.0135351	0.497683	0.0988226	0.999558
571824	'zgc:195050'	mRNA	-0.49245	0.466131	0.842489	0.0744357	-0.306852	0.666272	0.999558
571825	'adcy3a'	mRNA	1.04054	0.106433	0.428526	0.368023	0.454791	0.64872	0.999558
571830	'papl'	mRNA	-0.0558612	0.91583	0.973753	0.011551	0.287446	0.539594	0.999558
571832	'ubtd1b'	mRNA	0.284299	0.489234	0.858198	0.0664123	0.183367	0.675939	0.999558
571834	'si:dkey-28b4.7'	mRNA	-1.88977	2.59963e-13	1.50098e-10	9.82363	-0.210741	0.532627	0.999558
571836	'tmem56a'	mRNA	-0.129394	0.496555	0.861776	0.0646056	-0.491438	0.0108529	0.758033
571837	'zmp:0000001167'	mRNA	-0.0627176	0.736236	0.942798	0.0255811	0.32507	0.0925735	0.999558
571843	'frmpd2'	mRNA	-1.22591	0.688877	0.942798	0.0255811	-0.326382	0.912686	0.999558
571844	'zgc:172122'	mRNA	-0.065521	0.954852	0.984488	0.00678946	0.39819	0.704786	0.999558
571845	'siva1'	mRNA	-0.563788	0.0126821	0.133729	0.873773	-0.0458301	0.874	0.999558
571850	'miox'	mRNA	-0.265556	0.612211	0.916146	0.0380355	0.186641	0.738025	0.999558
571851	'kdm2aa'	mRNA	0.0472643	0.747926	0.943467	0.0252732	-0.0343256	0.870209	0.999558
571852	'lmf2a'	mRNA	1.2119	0.188355	0.56535	0.247682	1.94426	0.0916842	0.999558
571855	'si:dkey-9i23.4'	mRNA	0.602215	0.882671	0.969315	0.0135351
571865	'LOC571865'	mRNA	0.122863	0.954071	0.984352	0.00684976	-0.332487	0.893505	0.999558
571869	'si:dkey-9i23.6'	mRNA	0.759543	0.200528	0.582929	0.234384	0.0324223	0.963081	0.999558
571870	'sec24c'	mRNA	0.258011	0.0856781	0.384848	0.414711	0.0929985	0.647687	0.999558
571872	'zgc:165520'	mRNA	0.421835	0.733684	0.942798	0.0255811	-0.655109	0.685343	0.999558
571876	'pomgnt1'	mRNA	0.158113	0.323258	0.72615	0.138973	-0.047757	0.786146	0.999558
571877	'si:ch211-132b12.2'	mRNA	0.10128	0.701673	0.942798	0.0255811	0.083422	0.782171	0.999558
571879	'nin'	mRNA	-0.0880943	0.652514	0.934364	0.0294838	-0.00171658	0.994811	0.999558
571887	'kirrel3a'	mRNA	0.166655	0.779839	0.958932	0.0182121	-0.978616	0.17634	0.999558
571888	'kcnj5'	mRNA	0.602215	0.882671	0.969315	0.0135351
571891	'cntnap5b'	mRNA	-0.158469	0.83862	0.969315	0.0135351	-0.00631919	0.994321	0.999558
571892	'gdpd4b'	mRNA	-0.476913	0.0809937	0.3739	0.427244	-0.205013	0.47509	0.999558
571897	'rab8a'	mRNA	0.740742	0.0404773	0.257812	0.588696	0.580073	0.109065	0.999558
571902	'LOC571902'	mRNA	1.02469	0.0586717	0.312015	0.505824	0.674994	0.378098	0.999558
571904	'gpc6a'	mRNA	2.09302	0.570929	0.896545	0.0474279	2.12199	0.595762	0.999558
571908	'tmem176'	mRNA	-0.994838	0.000714125	0.0220887	1.65583	-0.0738159	0.82814	0.999558
571909	'atl1'	mRNA	-0.545391	0.0210084	0.179385	0.746214	-0.614521	0.0498236	0.999558
571911	'fdft1'	mRNA	0.783218	0.306112	0.708197	0.149846	-0.079286	0.932252	0.999558
571912	'LOC571912'	mRNA	-0.228552	0.347947	0.748091	0.126045	-0.068624	0.839717	0.999558
571915	'si:dkey-9i23.16'	mRNA	0.434383	0.572152	0.897517	0.0469574	-0.429881	0.627767	0.999558
571919	'ppp1r26'	mRNA	0.244072	0.247822	0.642076	0.192414	0.209795	0.426992	0.999558
571922	'sla1'	mRNA	0.159919	0.893906	0.9734	0.0117087	0.970725	0.376077	0.999558
571925	'stxbp5b'	mRNA	1.46366	0.0105667	0.121667	0.914826	0.596912	0.499815	0.999558
571927	'si:rp71-36a1.1'	mRNA	0.352633	0.485202	0.855534	0.0677629	-0.726264	0.300442	0.999558
571937	'edil3b'	mRNA	-1.35367	0.700823	0.942798	0.0255811	-2.07359	0.606899	0.999558
571938	'pld3'	mRNA	0.483973	0.325294	0.727375	0.138242	0.356508	0.436229	0.999558
571939	'zgc:171776'	mRNA	-0.133326	0.692956	0.942798	0.0255811	0.264117	0.491954	0.999558
571943	'lhx4'	mRNA	0.0190411	0.943995	0.98017	0.00869839	-0.587188	0.068869	0.999558
571944	'si:dkey-46i9.6'	mRNA	-0.0718394	0.808656	0.968554	0.0138761	0.0154372	0.962932	0.999558
571948	'nr1d4b'	mRNA	0.438165	0.872939	0.969315	0.0135351	1.19285	0.648859	0.999558
571949	'bmf1'	mRNA	0.436445	0.86251	0.969315	0.0135351	0.214453	0.937197	0.999558
571950	'si:ch211-14c7.2'	mRNA	0.445185	0.0622132	0.321704	0.492544	-0.078332	0.789808	0.999558
571959	'trap1'	mRNA	0.338848	0.00233131	0.0489838	1.30995	0.0488398	0.685834	0.999558
571961	'slc25a38b'	mRNA	0.223056	0.300142	0.702318	0.153466	-0.183346	0.431893	0.999558
571965	'pkn2'	mRNA	0.00688403	0.973064	0.989388	0.00463354	0.00366985	0.986141	0.999558
571967	'ido1'	mRNA	1.43902	0.721906	0.942798	0.0255811
571972	'flrt2'	mRNA	0.624752	0.396966	0.791256	0.101683	0.19847	0.792093	0.999558
571986	'szt2'	mRNA	1.08674	0.396105	0.790711	0.101982	1.2835	0.363889	0.999558
571989	'si:ch1073-219n12.1'	mRNA	1.07538	0.309598	0.71177	0.14766	0.661614	0.501052	0.999558
571990	'si:dkeyp-4c4.1'	mRNA	1.09884	0.0853455	0.384129	0.415523	0.284094	0.699796	0.999558
571995	'ccdc92'	mRNA	0.155547	0.515894	0.872536	0.0592165	-0.215513	0.435461	0.999558
571996	'zmp:0000000529'	mRNA	0.140797	0.723381	0.942798	0.0255811	0.803684	0.015279	0.889414
571998	'si:ch73-206p6.1'	mRNA	-0.193951	0.797858	0.964689	0.0156127	0.339876	0.628422	0.999558
572000	'cyp2aa1'	mRNA	0.31551	0.455208	0.833179	0.0792615	0.554647	0.168682	0.999558
572001	'irs2b'	mRNA	-0.289283	0.272407	0.674067	0.171297	-0.403004	0.194967	0.999558
572002	'gene-erc2-2'	mRNA	1.00288	0.613349	0.916151	0.038033	1.72824	0.336706	0.999558
572007	'cdca7b'	mRNA	-0.314329	0.0387831	0.25194	0.598703	0.0101446	0.962073	0.999558
572011	'slmapa'	mRNA	0.354828	0.00373299	0.0643848	1.19122	0.39727	0.00239193	0.326539
572016	'pcdh1b'	mRNA	0.574737	0.0475816	0.280334	0.552325	0.327534	0.408804	0.999558
572018	'gldn'	mRNA	-1.22591	0.688345	0.942798	0.0255811	-1.94221	0.63085	0.999558
572019	'slc35f3a'	mRNA	0.517229	0.872383	0.969315	0.0135351	-0.114251	0.977662	0.999558
572021	'zgc:91849'	mRNA	1.00929	0.0280533	0.210162	0.677446	0.143695	0.855144	0.999558
572027	'ppat'	mRNA	0.0057812	0.963335	0.986943	0.00570777	-0.0421282	0.739308	0.999558
572028	'si:dkey-11f4.14'	mRNA	0.531127	0.483542	0.854563	0.0682561	0.782038	0.345566	0.999558
572029	'atp13a3'	mRNA	0.28946	0.893834	0.9734	0.0117087	1.16943	0.543629	0.999558
572032	'si:dkeyp-117h8.4'	mRNA	-0.0917434	0.556587	0.891966	0.0496517	0.106911	0.508647	0.999558
572034	'mmp16b'	mRNA	0.701438	0.613556	0.916269	0.0379771	0.200249	0.889921	0.999558
572041	'c1qtnf2'	mRNA	0.524959	0.795581	0.963392	0.0161972	-0.0551094	0.980154	0.999558
572042	'hipk1a'	mRNA	-0.589829	0.714147	0.942798	0.0255811	-0.0308121	0.983484	0.999558
572044	'nocta'	mRNA	1.36403	0.0164689	0.156015	0.806835	0.413283	0.613797	0.999558
572052	'gucy2c'	mRNA	-0.579184	0.0603969	0.31667	0.499393	-0.792861	0.0196037	0.98746
572057	'si:ch1073-15f12.3'	mRNA	1.43902	0.721906	0.942798	0.0255811	0.847521	0.835462	0.999558
572060	'rab33ba'	mRNA	1.72605	0.148213	0.504225	0.297376	2.09093	0.0516012	0.999558
572061	'pde4a'	mRNA	1.52556	0.266642	0.66642	0.176252	0.650359	0.776906	0.999558
572070	'si:ch73-170l17.1'	mRNA	0.837518	0.201608	0.584292	0.23337	1.03515	0.218461	0.999558
572074	'prkaa2'	mRNA	2.02285	0.215415	0.600804	0.221267	1.18726	0.526358	0.999558
572077	'mn1b'	mRNA	0.530631	0.0211261	0.18001	0.744703	-0.444285	0.12631	0.999558
572079	'mpp3a'	mRNA	0.385807	0.687724	0.942798	0.0255811	0.331715	0.777746	0.999558
572084	'zgc:158291'	mRNA	0.212386	0.301931	0.703818	0.15254	-0.27935	0.298305	0.999558
572087	'adck2'	mRNA	-0.00869955	0.974695	0.989873	0.00442045	0.0210142	0.937872	0.999558
572091	'rabl6a'	mRNA	0.334893	0.123589	0.460979	0.336319	0.136861	0.510586	0.999558
572093	'nacc1b'	mRNA	1.08126	0.497983	0.8619	0.0645433	1.51989	0.465778	0.999558
572108	'pax1b'	mRNA	0.287359	0.477134	0.84921	0.0709848	-0.126244	0.783238	0.999558
572109	'zgc:171772'	mRNA	-1.22162	1.1395e-06	0.000164482	3.78388	-0.564275	0.158597	0.999558
572114	'cyp2ae1'	mRNA	-1.3098	0.187944	0.564935	0.248002	0.314383	0.6789	0.999558
572121	'incenp'	mRNA	-0.0355622	0.814	0.969315	0.0135351	0.212206	0.270565	0.999558
572134	'piwil2'	mRNA	0.0122638	0.984132	0.99383	0.00268777	-0.177584	0.798124	0.999558
572146	'cdk14'	mRNA	0.299568	0.44346	0.825499	0.0832834	0.320738	0.500932	0.999558
572147	'mn1a'	mRNA	-0.348888	0.064895	0.330112	0.481339	-0.131564	0.522256	0.999558
572154	'tmem101'	mRNA	-0.362475	0.0209904	0.179381	0.746223	0.209413	0.352113	0.999558
572157	'si:ch211-176g6.2'	mRNA	0.056525	0.950686	0.983203	0.00735674	-0.139163	0.883115	0.999558
572161	'lix1l'	mRNA	0.295138	0.228935	0.618559	0.208619	0.167385	0.403827	0.999558
572170	'mrpl9'	mRNA	-0.640977	0.00633737	0.0886794	1.05218	-0.329681	0.33054	0.999558
572173	'prcc'	mRNA	1.39933	0.00907841	0.110997	0.95469	1.01239	0.239536	0.999558
572182	'selj'	mRNA	-0.332151	0.0906008	0.394023	0.404479	-0.0340521	0.879612	0.999558
572183	'phka1a'	mRNA	0.619491	0.164984	0.528726	0.27677	0.254096	0.671226	0.999558
572187	'dock1'	mRNA	0.299898	0.191375	0.569494	0.24451	0.0976756	0.797633	0.999558
572194	'tmem67'	mRNA	0.188835	0.292213	0.695192	0.157895	0.021263	0.90569	0.999558
572199	'ngs'	mRNA	-0.211328	0.197803	0.578866	0.237422	-1.15925	0.000548992	0.12932
572200	'LOC572200'	mRNA	-0.902682	6.98285e-05	0.00442126	2.35445	-1.30196	0.0129343	0.81899
572203	'si:ch211-232m10.6'	mRNA	-1.38933	0.320222	0.723575	0.140516	-0.601913	0.650106	0.999558
572204	'nradd'	mRNA	1.88476	0.00925504	0.112217	0.94994	0.779474	0.514962	0.999558
572207	'rcvrn3'	mRNA	0.421812	0.593826	0.905994	0.0428745	1.01117	0.183435	0.999558
572211	'srsf7b'	mRNA	-0.850181	0.149074	0.505705	0.296103	-0.387213	0.500871	0.999558
572215	'si:ch211-59d13.2'	mRNA	1.0714	0.341717	0.741492	0.129894	0.988374	0.441161	0.999558
572216	'arvcfa'	mRNA	0.732151	0.36487	0.762438	0.117796	-0.215346	0.867405	0.999558
572217	'map3k19'	mRNA	-0.333507	0.447204	0.828535	0.0816892	-0.571835	0.188861	0.999558
572219	'gas2l1'	mRNA	0.00905874	0.959982	0.986532	0.00588881	0.18839	0.275443	0.999558
572225	'LOC572225'	mRNA	0.403041	0.236052	0.629345	0.201111	0.0726161	0.868978	0.999558
572226	'cabp2a'	mRNA	-1.4134	0.479127	0.851023	0.0700589	1.03284	0.532805	0.999558
572231	'pfdn4'	mRNA	-0.555208	0.00653957	0.0904291	1.04369	-0.174713	0.558985	0.999558
572234	'slc43a3a'	mRNA	-0.305008	0.717504	0.942798	0.0255811	-0.443984	0.613664	0.999558
572235	'wu:fb18f06'	mRNA	-0.330116	0.0886724	0.390315	0.408585	-0.03891	0.904631	0.999558
572241	'prtgb'	mRNA	1.81919	0.0263122	0.203531	0.691369	1.24578	0.273227	0.999558
572245	'noxo1a'	mRNA	0.977869	0.0101414	0.118136	0.927618	1.01192	0.0209691	0.996668
572246	'si:dkey-12j5.1'	mRNA	0.396046	0.00466141	0.0737373	1.13231	0.0300244	0.843434	0.999558
572249	'cnga1'	mRNA	0.602215	0.882671	0.969315	0.0135351	0.847521	0.835462	0.999558
572250	'cnn1b'	mRNA	0.565297	0.466038	0.842446	0.074458	-0.630231	0.571641	0.999558
572251	'rnf165a'	mRNA	1.52925	0.572523	0.897517	0.0469574	2.17776	0.319031	0.999558
572256	'zgc:162879'	mRNA	0.50707	0.263998	0.663236	0.178332	-0.347822	0.530333	0.999558
572258	'polr3a'	mRNA	1.5188	0.00021351	0.00980608	2.0085	0.446623	0.537103	0.999558
572261	'sema4ba'	mRNA	1.52089	0.371488	0.768716	0.114234	0.562553	0.810709	0.999558
572278	'cx52.7'	mRNA	0.602215	0.882671	0.969315	0.0135351
572297	'LOC572297'	mRNA	1.50765	0.0213407	0.180755	0.742909	0.932137	0.261848	0.999558
572300	'si:dkey-22i16.7'	mRNA	-1.8656	0.154372	0.513796	0.289209	-0.0702361	0.941356	0.999558
572312	'si:ch73-41e3.7'	mRNA	1.13022	0.688738	0.942798	0.0255811	1.48536	0.597919	0.999558
572313	'fndc3ba'	mRNA	0.463753	0.185117	0.560714	0.251258	-0.0206547	0.935948	0.999558
572323	'si:ch211-160o17.4'	mRNA	0.0115249	0.930786	0.974298	0.0113083	-0.146634	0.307279	0.999558
572324	'b3galt6'	mRNA	0.93872	0.323937	0.726887	0.138533	0.292146	0.852807	0.999558
572325	'dym'	mRNA	1.29168	0.0071789	0.0960222	1.01763	0.656218	0.413581	0.999558
572335	'gnpat'	mRNA	0.236751	0.488988	0.858011	0.0665073	0.149897	0.64361	0.999558
572341	'lim2.2'	mRNA	-1.44596	0.101473	0.418231	0.378584	-0.873678	0.287263	0.999558
572344	'numa1'	mRNA	-0.240707	0.180535	0.554125	0.256392	-0.262932	0.166617	0.999558
572347	'klhl8'	mRNA	0.495579	0.107279	0.430214	0.366315	0.381524	0.414379	0.999558
572348	'itga10'	mRNA	-0.42109	0.163141	0.525808	0.279173	-0.392255	0.232561	0.999558
572355	'chd9'	mRNA	0.409395	0.153982	0.513293	0.289635	-0.056605	0.884143	0.999558
572367	'bud23'	mRNA	-0.0234803	0.896613	0.973419	0.0117002	0.0599326	0.810609	0.999558
572368	'tekt3'	mRNA	0.408363	0.544624	0.886894	0.0521282	-0.368643	0.632211	0.999558
572369	'kirrel3b'	mRNA	0.618148	0.762179	0.950078	0.0222406	1.05035	0.65815	0.999558
572370	'cul3b'	mRNA	1.25863	0.00634549	0.088693	1.05211	0.915592	0.230765	0.999558
572372	'gjd1a'	mRNA	0.302309	0.729269	0.942798	0.0255811	-0.408272	0.726235	0.999558
572407	'si:ch1073-450f2.1'	mRNA	3.20362	0.0899674	0.39303	0.405574	0.792419	0.795834	0.999558
572411	'ephb6'	mRNA	-0.731099	0.216515	0.602467	0.220067	-0.0525038	0.919824	0.999558
572412	'obscnb'	mRNA	1.77828	0.0560481	0.306256	0.513915	1.10017	0.385687	0.999558
572413	'rnf165b'	mRNA	0.294404	0.903639	0.973753	0.011551	-1.29453	0.731995	0.999558
572419	'si:ch211-233f16.1'	mRNA	-1.32134	0.746074	0.942798	0.0255811	-1.07603	0.792009	0.999558
572429	'zgc:193681'	mRNA	0.816592	0.214729	0.600095	0.22178	-0.505918	0.566045	0.999558
572430	'hace1'	mRNA	1.73941	0.14875	0.50517	0.296562	0.895682	0.6572	0.999558
572435	'eif4g1a'	mRNA	0.505214	0.00231253	0.0488491	1.31114	0.308242	0.180428	0.999558
572442	'scn4aa'	mRNA	2.48424	0.381446	0.777643	0.10922	1.47526	0.716216	0.999558
572452	'bmp1a'	mRNA	-0.522456	0.0202452	0.175526	0.75566	0.0310446	0.912439	0.999558
572460	'fam124b'	mRNA	1.3706	0.0464163	0.276627	0.558105	1.22151	0.184453	0.999558
572463	'ibtk'	mRNA	0.134889	0.574922	0.898202	0.0466261	0.176448	0.504049	0.999558
572466	'sytl2b'	mRNA	0.722852	0.00270397	0.0533772	1.27264	0.38286	0.234595	0.999558
572469	'pim1'	mRNA	0.0826675	0.621951	0.920551	0.035952	-0.0879918	0.733513	0.999558
572476	'kcnj15'	mRNA	-0.369964	0.39003	0.784786	0.105249	-0.235014	0.601045	0.999558
572477	'wdfy4'	mRNA	0.269238	0.242125	0.63593	0.196591	0.57434	0.0283537	0.999558
572481	'knca7'	mRNA	0.867427	0.577845	0.89879	0.0463419	0.408606	0.826852	0.999558
572485	'si:dkey-71h2.2'	mRNA	0.805214	0.547162	0.887243	0.0519572	-0.405903	0.860461	0.999558
572488	'clec3ba'	mRNA	-1.04171	0.4343	0.818656	0.0868984	-0.918635	0.520642	0.999558
572492	'pld1b'	mRNA	0.261768	0.228319	0.617939	0.209054	0.308018	0.181264	0.999558
572502	'wdr7'	mRNA	1.42146	0.0550444	0.30337	0.518028	0.769134	0.362375	0.999558
572518	'oat'	mRNA	1.13021	0.136258	0.483433	0.315663	0.836788	0.37702	0.999558
572522	'smtla'	mRNA	-0.425133	0.846294	0.969315	0.0135351	-0.73604	0.751334	0.999558
572527	'sall4'	mRNA	1.68269	0.204239	0.587669	0.230868	1.24872	0.445369	0.999558
572528	'arid6'	mRNA	1.45496	0.213429	0.598103	0.223224	0.572665	0.70316	0.999558
572532	'pcdh18a'	mRNA	-0.43665	0.0294596	0.215829	0.665889	-0.0933143	0.644642	0.999558
572540	'blm'	mRNA	-0.363422	0.0204724	0.176752	0.752636	0.0085151	0.955673	0.999558
572542	'kpna1'	mRNA	0.0594491	0.643222	0.929868	0.0315785	0.0150797	0.918987	0.999558
572548	'dclk2a'	mRNA	1.34741	0.0994629	0.414429	0.38255	1.09973	0.352114	0.999558
572549	'ajuba'	mRNA	0.0918079	0.686782	0.942798	0.0255811	0.0584058	0.862344	0.999558
572562	'gins4'	mRNA	0.0974346	0.574824	0.898202	0.0466261	0.154264	0.465396	0.999558
572610	'si:dkey-88n24.5'	mRNA	0.255279	0.405532	0.797492	0.0982739	0.303342	0.364649	0.999558
572623	'tango6'	mRNA	-0.0790423	0.727898	0.942798	0.0255811	0.0688716	0.809437	0.999558
572649	'bbox1'	mRNA	0.420734	0.178569	0.550858	0.25896	0.284582	0.387893	0.999558
572669	'dnajb13'	mRNA	0.276127	0.561209	0.894607	0.0483678	-0.618771	0.278057	0.999558
572670	'LOC572670'	mRNA	-0.135438	0.963406	0.986943	0.00570777	-0.740999	0.855269	0.999558
572679	'smndc1'	mRNA	0.173857	0.115161	0.444053	0.352566	0.266155	0.106147	0.999558
572690	'dynll2b'	mRNA	-0.73085	0.00148501	0.0365971	1.43655	-0.365627	0.140555	0.999558
572703	'efemp2b'	mRNA	0.00994701	0.944992	0.980831	0.00840601	-0.065304	0.725975	0.999558
572713	'tbx18'	mRNA	0.524312	0.28038	0.681371	0.166616	0.306914	0.601033	0.999558
572729	'hbae1.3'	mRNA	-1.1643	0.000286939	0.0119588	1.92231	-0.822081	0.0266121	0.999558
572733	'pgam2'	mRNA	-0.507963	0.017384	0.161024	0.793108	-0.312545	0.387106	0.999558
572757	'acot17'	mRNA	-0.2461	0.0848284	0.383694	0.416015	-0.183151	0.282549	0.999558
572785	'sf1'	mRNA	0.565236	0.00190505	0.0429067	1.36748	0.361807	0.225085	0.999558
572841	'mboat1'	mRNA	0.173458	0.32315	0.72615	0.138973	0.357907	0.0656743	0.999558
572849	'suv420h1'	mRNA	0.535599	0.0749314	0.358966	0.444947	0.352576	0.473629	0.999558
572862	'zgc:63972'	mRNA	0.652221	0.188579	0.56562	0.247475	-0.0466545	0.935906	0.999558
572909	'myoz1a'	mRNA	-0.484959	0.0313885	0.224675	0.648444	-0.493738	0.0381117	0.999558
572911	'asz1'	mRNA	-0.50639	0.50242	0.864091	0.0634405	0.107334	0.878504	0.999558
572969	'tomm70a'	mRNA	1.017	0.00138686	0.0350691	1.45508	0.459386	0.350369	0.999558
572992	'esrp2'	mRNA	0.114856	0.486867	0.856414	0.0673164	0.158548	0.439659	0.999558
573001	'rbm4.1'	mRNA	-0.631879	0.00340111	0.061504	1.2111	-0.227279	0.395412	0.999558
573010	'scgn'	mRNA	0.158819	0.730523	0.942798	0.0255811	-0.553709	0.382005	0.999558
573013	'alox5b.1'	mRNA	0.232425	0.764368	0.951146	0.0217528	0.430147	0.583145	0.999558
573021	'ndufb9'	mRNA	-0.701143	0.00158098	0.0378894	1.42148	-0.319712	0.337556	0.999558
573024	'lpp'	mRNA	0.948016	0.207394	0.591264	0.228218	1.17677	0.140942	0.999558
573047	'lsm7'	mRNA	-0.28313	0.123453	0.460859	0.336432	-0.0142981	0.954806	0.999558
573060	'LOC573060'	mRNA	-0.35279	0.334785	0.735975	0.133137	-1.11859	0.0128384	0.816052
573073	'si:ch211-113a14.24'	mRNA	1.45269	0.539859	0.884226	0.0534366	0.813533	0.767629	0.999558
573077	'si:dkey-27d5.5'	mRNA	2.68498	0.179196	0.552092	0.257989	0.666504	0.836732	0.999558
573084	'tbx2a'	mRNA	-0.121011	0.448847	0.829298	0.0812894	-0.117156	0.578167	0.999558
573095	'psmb3'	mRNA	-0.509373	0.0107105	0.122536	0.911735	-0.212645	0.507488	0.999558
573096	'hnrnpl2'	mRNA	-0.0647008	0.521033	0.874458	0.0582609	0.0411388	0.696474	0.999558
573107	'psmg2'	mRNA	-0.782609	0.000912126	0.0261749	1.58211	-0.566434	0.10484	0.999558
573110	'cbx4'	mRNA	1.6348	0.00229422	0.0485853	1.3135	0.868795	0.296482	0.999558
573111	'tpmt.2'	mRNA	-1.17867	0.238582	0.632055	0.199245	-0.271114	0.787678	0.999558
573117	'tbrg1'	mRNA	0.0615195	0.835489	0.969315	0.0135351	-0.159502	0.606948	0.999558
573122	'tuba1c'	mRNA	-0.97661	3.08262e-05	0.00231435	2.63557	-0.514095	0.068548	0.999558
573145	'khsrp'	mRNA	0.17785	0.196578	0.57682	0.238959	0.235631	0.391524	0.999558
573207	'creb1a'	mRNA	0.457069	0.0430544	0.265371	0.576146	0.344549	0.295963	0.999558
573209	'cry1ba'	mRNA	-0.110417	0.378232	0.774764	0.11083	-0.183348	0.209823	0.999558
573216	'tuba1a'	mRNA	-0.691585	0.0015507	0.0375294	1.42563	-0.302794	0.370214	0.999558
573266	'dync1li2'	mRNA	-0.164459	0.22227	0.609735	0.214859	-0.300647	0.0899207	0.999558
573301	'nexn'	mRNA	0.319943	0.0330441	0.232065	0.634391	-0.0079686	0.9628	0.999558
573336	'nae1'	mRNA	-0.199451	0.152004	0.510179	0.292278	0.142749	0.523608	0.999558
573346	'irx5a'	mRNA	-0.175743	0.182392	0.556283	0.254704	-0.0772475	0.524952	0.999558
573354	'lim2.1'	mRNA	-0.599875	0.0156493	0.151616	0.819254	-0.894038	0.0133439	0.832764
573360	'xpnpep3'	mRNA	0.0534933	0.726275	0.942798	0.0255811	0.0716659	0.671441	0.999558
573364	'bsx'	mRNA	-0.017899	0.975315	0.989971	0.00437774	-0.585635	0.371404	0.999558
573376	'hspa8'	mRNA	-0.29786	0.0336316	0.234156	0.630495	-0.0932515	0.583644	0.999558
573378	'htra3b'	mRNA	1.43745	0.211649	0.596004	0.224751	0.10252	0.942024	0.999558
573382	'mns1'	mRNA	0.323062	0.143904	0.496723	0.303886	0.239349	0.258749	0.999558
573437	'vps29'	mRNA	-0.405636	0.0603006	0.316506	0.499618	-0.0844005	0.778093	0.999558
573483	'cx55.5'	mRNA	0.491388	0.308749	0.7111	0.14807	0.087069	0.858997	0.999558
573492	'rragca'	mRNA	0.634454	0.126255	0.46608	0.33154	0.270903	0.651444	0.999558
573619	'ndufab1a'	mRNA	-0.189907	0.225037	0.612887	0.21262	-0.0549803	0.810496	0.999558
573620	'msx2a'	mRNA	0.0695581	0.858202	0.969315	0.0135351	0.00211496	0.995971	0.999558
573631	'rab11fip3'	mRNA	-0.169112	0.506493	0.866748	0.0621072	-0.184859	0.445656	0.999558
573644	'cldn15a'	mRNA	-0.175045	0.560193	0.894494	0.0484225	-0.103926	0.781668	0.999558
573653	'hbbe1.3'	mRNA	-1.41836	0.0147561	0.147202	0.832087	-0.982735	0.0242342	0.999558
573655	'rhof'	mRNA	1.16092	0.0147566	0.147202	0.832087	0.621242	0.3507	0.999558
573683	'sobpa'	mRNA	1.41627	0.487515	0.856808	0.0671165	0.403332	0.910125	0.999558
573689	'ndufs4'	mRNA	-0.510123	0.0157196	0.151631	0.819213	-0.349344	0.290432	0.999558
573719	'nfyal'	mRNA	0.219232	0.217767	0.603803	0.219105	0.517633	0.00735704	0.620809
573723	'acadvl'	mRNA	0.384266	0.0298201	0.217879	0.661785	0.54018	0.023903	0.999558
573741	'si:dkeyp-69b9.3'	mRNA	1.10903	0.000924081	0.0263635	1.579	0.32438	0.551364	0.999558
573743	'zbtb41'	mRNA	-0.285665	0.24684	0.641668	0.192689	0.0385561	0.878737	0.999558
573765	'rgs5a'	mRNA	0.25786	0.406308	0.798094	0.097946	0.174697	0.586179	0.999558
573769	'cst14a.1'	mRNA	0.295135	0.280188	0.681228	0.166707	0.439397	0.160304	0.999558
573988	'kif15'	mRNA	-0.236499	0.0594746	0.313943	0.503149	0.118622	0.401587	0.999558
573990	'pex16'	mRNA	0.198742	0.658391	0.936272	0.0285979	0.639395	0.195158	0.999558
573991	'eif2a'	mRNA	-0.0817959	0.599044	0.908324	0.0417593	-0.195108	0.345997	0.999558
573992	'zgc:113983'	mRNA	-0.69751	0.07321	0.354148	0.450816	0.068166	0.90336	0.999558
573993	'tbc1d20'	mRNA	1.79059	0.119982	0.453627	0.343301	1.4347	0.393444	0.999558
573995	'fam110b'	mRNA	-0.291254	0.395781	0.79065	0.102016	-0.161305	0.642949	0.999558
573996	'chordc1a'	mRNA	1.56932	0.059648	0.314176	0.502827	1.04621	0.410045	0.999558
573997	'zgc:113984'	mRNA	-0.931664	0.00227904	0.0483523	1.31558	-0.399992	0.344077	0.999558
573998	'dusp12'	mRNA	-0.0665859	0.765443	0.951751	0.0214768	-0.147135	0.580496	0.999558
573999	'isca1'	mRNA	0.756336	0.0635868	0.326399	0.486251	0.525659	0.369297	0.999558
574000	'tnnt2d'	mRNA	-0.624417	0.0113436	0.126223	0.898862	-0.0977912	0.743273	0.999558
574001	'c6ast4'	mRNA	-2.3683	0.531092	0.880121	0.0554578	-2.12352	0.597892	0.999558
574002	'zgc:114174'	mRNA	0.129405	0.629898	0.923187	0.0347102	-0.178869	0.545517	0.999558
574003	'stxbp1a'	mRNA	-0.138579	0.459489	0.836405	0.0775832	-0.506175	0.0290106	0.999558
574004	'myl4'	mRNA	0.496214	0.0234215	0.191108	0.718722	0.639636	0.0169705	0.918494
574005	'dnajb9a'	mRNA	-0.471345	0.10374	0.423234	0.37342	-0.0322664	0.915313	0.999558
574007	'zp3.2'	mRNA	-0.158516	0.806769	0.967756	0.0142342	0.295253	0.62235	0.999558
574008	'zgc:112302'	mRNA	-0.754945	0.100505	0.416625	0.380255	-0.363234	0.499068	0.999558
574009	'alpi.2'	mRNA	0.275048	0.450707	0.830636	0.0805893	0.263543	0.485481	0.999558
574421	'nif3l1'	mRNA	-0.366824	0.191557	0.569699	0.244355	-0.153299	0.61409	0.999558
574422	'fynb'	mRNA	0.0636254	0.871348	0.969315	0.0135351	0.89311	0.0154839	0.889414
574423	'rab24'	mRNA	0.159795	0.503572	0.865153	0.0629069	0.220767	0.374729	0.999558
574424	'rab25b'	mRNA	2.44139	0.0760186	0.36139	0.442024	1.84114	0.255164	0.999558
574425	'zgc:114041'	mRNA	-0.292859	0.474108	0.847248	0.0719896	0.00804865	0.984834	0.999558
574426	'tmem128'	mRNA	-0.600504	0.0445103	0.270249	0.568236	-0.267604	0.435743	0.999558
57918	'blcap'	mRNA	-0.237377	0.0758978	0.361203	0.442249	-0.202733	0.280043	0.999558
57922	'celf3a'	mRNA	0.0380443	0.85613	0.969315	0.0135351	0.0329217	0.916306	0.999558
57923	'pycard'	mRNA	-0.358243	0.0198604	0.173434	0.760867	0.0385939	0.837518	0.999558
57924	'smx5'	mRNA	-0.200594	0.147975	0.504058	0.297519	-0.0968023	0.593829	0.999558
57925	'cdc25b'	mRNA	-0.375662	0.029798	0.217879	0.661785	0.0580543	0.785129	0.999558
57926	'gpr173'	mRNA	-0.759514	0.104586	0.424753	0.371863	-0.479001	0.263572	0.999558
57929	'stk19'	mRNA	-0.431577	0.237007	0.630397	0.200386	-0.672925	0.111229	0.999558
57930	'foxh1'	mRNA	0.768779	0.193305	0.572224	0.242434	0.204515	0.763657	0.999558
57931	'axin1'	mRNA	-0.196446	0.145196	0.499293	0.301645	-0.0548118	0.805292	0.999558
57933	'caspa'	mRNA	-0.0950744	0.723989	0.942798	0.0255811	-0.4071	0.227832	0.999558
57934	'actb1'	mRNA	-0.303773	0.00698894	0.0943662	1.02518	-0.223521	0.0868549	0.999558
57935	'actb2'	mRNA	0.0123647	0.902276	0.973753	0.011551	-0.0561027	0.651707	0.999558
57936	'tbx20'	mRNA	0.186464	0.502673	0.864466	0.0632523	-0.0848537	0.764001	0.999558
57952	'bcl7a'	mRNA	-0.0575702	0.657061	0.935352	0.0290249	-0.0401619	0.795942	0.999558
57957	'slc7a6'	mRNA	0.672341	0.00190559	0.0429067	1.36748	0.336587	0.21949	0.999558
57969	'copz2'	mRNA	-0.259796	0.161565	0.524168	0.280529	-0.0352655	0.899614	0.999558
57970	'copz1'	mRNA	-0.36634	0.0643336	0.328371	0.483635	-0.00147607	0.996359	0.999558
57987	'adgrl2a'	mRNA	-0.0114394	0.93749	0.97698	0.0101144	-0.0007251	0.996371	0.999558
58003	'evla'	mRNA	0.179079	0.358746	0.757145	0.120821	-0.0839405	0.689669	0.999558
58004	'kif26ab'	mRNA	0.190122	0.255246	0.65196	0.185779	-0.0283836	0.876729	0.999558
58008	'hey1'	mRNA	0.140814	0.356945	0.754788	0.122175	0.224584	0.239157	0.999558
58013	'noc2l'	mRNA	0.336009	0.158014	0.519362	0.284529	0.165661	0.507018	0.999558
58016	'hccsb'	mRNA	0.0841126	0.604674	0.91166	0.0401672	0.168611	0.275063	0.999558
58022	'casp8'	mRNA	1.31044	1.66362e-13	1.03443e-10	9.9853	-1.23457	3.71789e-08	5.5831e-05
58023	'fzd9b'	mRNA	-0.278488	0.229351	0.619074	0.208258	0.064628	0.809802	0.999558
58024	'coil'	mRNA	0.294539	0.0659299	0.33246	0.478261	0.0576021	0.733441	0.999558
58025	'ccnb1'	mRNA	-0.148132	0.300022	0.702272	0.153495	0.0703428	0.666535	0.999558
58026	'psen2'	mRNA	-0.0272777	0.850942	0.969315	0.0135351	0.0663039	0.748123	0.999558
58027	'spon1a'	mRNA	2.79719	0.292837	0.695602	0.157639	0.847521	0.835462	0.999558
58028	'pvalb2'	mRNA	-0.712136	0.000323457	0.0130731	1.88362	-0.762177	0.00919451	0.714984
58029	'spon1b'	mRNA	0.167336	0.442769	0.825276	0.083401	-0.00507434	0.984545	0.999558
58031	'cd81a'	mRNA	0.152316	0.268459	0.668803	0.174702	0.127797	0.390136	0.999558
58032	'edn1'	mRNA	-0.946237	0.00979358	0.115827	0.93619	-0.0791611	0.827498	0.999558
58035	'fbxw4'	mRNA	-0.514118	0.00349507	0.0620589	1.2072	-0.160788	0.4615	0.999558
58037	'actn3a'	mRNA	-0.236584	0.0228148	0.188761	0.724088	-0.357668	0.0263085	0.999558
58038	'stx1b'	mRNA	0.985649	0.422069	0.809366	0.0918548	-0.304982	0.850765	0.999558
58039	'dazl'	mRNA	1.33145	0.258278	0.656653	0.182664	-0.678952	0.699801	0.999558
58040	'sptb'	mRNA	-0.11204	0.5606	0.894607	0.0483678	-0.35243	0.0266339	0.999558
58041	'hspe1'	mRNA	-0.181808	0.190575	0.568261	0.245452	0.0360549	0.833852	0.999558
58042	'tbr1b'	mRNA	-0.346532	0.17731	0.548789	0.260594	-0.0908058	0.717462	0.999558
58043	'hoxc9a'	mRNA	-0.183064	0.215483	0.600905	0.221194	-0.265806	0.0874947	0.999558
58044	'hoxb7a'	mRNA	-0.217079	0.367448	0.764966	0.116358	-0.196674	0.557155	0.999558
58045	'hoxc6b'	mRNA	-0.205139	0.607937	0.914302	0.0389103	-0.215066	0.556398	0.999558
58046	'hoxc1a'	mRNA	0.0813478	0.760329	0.949646	0.0224384	0.296458	0.28561	0.999558
58047	'hoxa9a'	mRNA	-0.0115829	0.945728	0.980916	0.0083682	-0.333483	0.0786992	0.999558
58048	'hoxa9b'	mRNA	-0.0728527	0.670006	0.94233	0.0257972	-0.112958	0.544741	0.999558
58049	'hoxa3a'	mRNA	0.325066	0.366299	0.76391	0.116958	0.0602408	0.901192	0.999558
58050	'hoxa4a'	mRNA	-0.276564	0.0674513	0.337336	0.471938	0.132304	0.524262	0.999558
58051	'hoxa1a'	mRNA	-0.637653	0.00236329	0.0492351	1.30772	-0.662106	0.0222158	0.999558
58052	'hoxb5b'	mRNA	-0.374732	0.0230363	0.189624	0.722108	-0.285458	0.0792219	0.999558
58053	'hoxb6b'	mRNA	0.0108957	0.971191	0.988707	0.00493231	-0.283463	0.44278	0.999558
58054	'pim2'	mRNA	0.178198	0.366084	0.763725	0.117063	0.462284	0.0250263	0.999558
58055	'hoxa5a'	mRNA	0.535634	0.299768	0.702263	0.1535	0.316813	0.626316	0.999558
58056	'hoxb10a'	mRNA	0.0564451	0.740723	0.942798	0.0255811	-0.124299	0.524157	0.999558
58057	'pou4f1'	mRNA	-0.433671	0.176323	0.546939	0.262061	-0.874303	0.0381176	0.999558
58059	'hoxc13a'	mRNA	0.332122	0.411299	0.802262	0.0956839	-0.14295	0.758734	0.999558
58061	'hoxa11a'	mRNA	-0.184169	0.662454	0.938402	0.0276111	0.304111	0.478087	0.999558
58062	'hoxc12b'	mRNA	0.953902	0.146424	0.501594	0.299648	0.55755	0.503886	0.999558
58063	'hoxc13b'	mRNA	-0.189425	0.570942	0.896545	0.0474279	-0.305303	0.421323	0.999558
58065	'notch2'	mRNA	-0.11076	0.532746	0.881005	0.0550218	-0.285613	0.0466759	0.999558
58066	'notch3'	mRNA	1.4141	0.161239	0.523989	0.280678	1.19332	0.349342	0.999558
58068	'pcxb'	mRNA	0.315533	0.0104318	0.120519	0.918943	0.408039	0.00922434	0.714984
58069	'mespaa'	mRNA	-0.0235513	0.964892	0.98711	0.00563444	0.0996495	0.855513	0.999558
58070	'mespba'	mRNA	-0.394272	0.584292	0.90054	0.0454972	-0.375894	0.613311	0.999558
58071	'tnnt2a'	mRNA	-0.48525	0.0159894	0.153379	0.814233	0.171563	0.525601	0.999558
58072	'fzd8b'	mRNA	-0.00669543	0.983781	0.993709	0.00274096	0.190349	0.570773	0.999558
58073	'fzd8a'	mRNA	-0.0721128	0.634914	0.924392	0.034144	-0.0141129	0.958446	0.999558
58074	'dct'	mRNA	-0.347306	0.00870666	0.10822	0.965694	-0.370083	0.0278185	0.999558
58075	'fgd'	mRNA	-0.531169	0.0654076	0.330868	0.480345	-0.227301	0.521056	0.999558
58076	'gata6'	mRNA	0.0999079	0.61045	0.915712	0.038241	0.557685	0.0100944	0.734232
58077	'zic2a'	mRNA	0.0453428	0.762335	0.950081	0.0222395	-0.0735539	0.679565	0.999558
58078	'mxtx2'	mRNA	2.34635	0.246923	0.641668	0.192689	1.29138	0.651933	0.999558
58080	'axin2'	mRNA	0.484182	0.0946119	0.402798	0.394912	0.335077	0.464714	0.999558
58081	'baxa'	mRNA	0.893318	7.12245e-14	4.66809e-11	10.3309	0.0679	0.694894	0.999558
58082	'tnnc2'	mRNA	-0.620163	0.00143322	0.0357937	1.44619	-0.431444	0.194728	0.999558
58083	'appa'	mRNA	-0.300157	0.029873	0.218077	0.66139	-0.254386	0.282088	0.999558
58084	'tnnt3a'	mRNA	-0.917237	1.39625e-07	2.70873e-05	4.56723	-0.477275	0.0670451	0.999558
58085	'prph2a'	mRNA	-1.17709	0.704527	0.942798	0.0255811	-1.88735	0.640954	0.999558
58089	'trpc4apb'	mRNA	0.00719299	0.9691	0.987829	0.00531802	0.267637	0.214457	0.999558
58090	'trpc4apa'	mRNA	-0.194549	0.135718	0.482435	0.316562	-0.0557462	0.693121	0.999558
58092	'smad3a'	mRNA	1.14307	0.175181	0.545164	0.263473	1.112	0.182575	0.999558
58093	'dap'	mRNA	-0.322009	0.0377661	0.248065	0.605434	0.145292	0.542136	0.999558
58094	'dap1b'	mRNA	-1.07898	1.81416e-06	0.000233775	3.6312	0.0528321	0.856081	0.999558
58096	'plrdgb'	mRNA	-2.31976	0.564892	0.894607	0.0483678	0.895686	0.684128	0.999558
58097	'myf5'	mRNA	0.323591	0.19427	0.573585	0.241402	0.250016	0.441983	0.999558
58098	'arntl1a'	mRNA	-0.342983	0.0477795	0.281158	0.551049	-0.207188	0.280952	0.999558
58099	'arntl2'	mRNA	0.733748	0.0424604	0.263949	0.578481	0.429997	0.416856	0.999558
58100	'badb'	mRNA	-0.422292	0.0500457	0.288491	0.539868	0.0385513	0.895737	0.999558
58101	'rplp0'	mRNA	-0.757614	0.00115906	0.030752	1.51213	-0.191116	0.602218	0.999558
58103	'or111-10'	mRNA	3.30837	0.15059	0.508041	0.294101	0.847521	0.835462	0.999558
58107	'per3'	mRNA	-0.294379	0.619272	0.91896	0.0367035	0.166126	0.780649	0.999558
58108	'fth1a'	mRNA	-0.696404	0.000136956	0.00712701	2.14709	-0.279204	0.297201	0.999558
58109	'valopa'	mRNA	1.43902	0.721906	0.942798	0.0255811	0.847521	0.835462	0.999558
58110	'gabpa'	mRNA	-0.351497	0.0268012	0.205545	0.687093	0.0117916	0.939043	0.999558
58112	'nkx2.4b'	mRNA	0.0570156	0.916592	0.973753	0.011551	0.0577403	0.932569	0.999558
58113	'cd74a'	mRNA	-2.9192	0.000340814	0.0135487	1.8681	-1.26833	0.0879085	0.999558
58114	'actc1b'	mRNA	-0.548197	0.000661163	0.0211241	1.67522	-0.354674	0.217361	0.999558
58117	'ctnnbip1'	mRNA	-0.0675929	0.612333	0.916146	0.0380355	0.034893	0.842328	0.999558
58118	'bdnf'	mRNA	0.337147	0.494734	0.860947	0.0650234	0.289412	0.557294	0.999558
58119	'adar'	mRNA	0.134804	0.452774	0.831776	0.0799934	0.266075	0.338975	0.999558
58120	'nme6'	mRNA	-0.600908	0.00668856	0.091482	1.03866	-0.202133	0.507389	0.999558
58122	'mcl1a'	mRNA	-0.971631	3.9746e-05	0.00285865	2.54384	-0.163242	0.659075	0.999558
58123	'hsf1'	mRNA	0.139208	0.430256	0.815422	0.0886175	0.0430794	0.824946	0.999558
58125	'dedd1'	mRNA	0.0457326	0.842933	0.969315	0.0135351	0.1141	0.685365	0.999558
58126	'runx1'	mRNA	2.53205	0.0466936	0.277529	0.556691	1.63268	0.284296	0.999558
58127	'runx3'	mRNA	-0.256253	0.606316	0.912953	0.0395515	-0.880921	0.171255	0.999558
58128	'fabp7a'	mRNA	-1.45382	3.12687e-25	7.58267e-22	21.1202	-0.3333	0.101845	0.999558
58129	'fgfr3'	mRNA	-0.438654	0.0078261	0.101052	0.995455	-0.179178	0.301326	0.999558
58130	'tradd'	mRNA	-0.129418	0.496084	0.861776	0.0646056	-0.108575	0.586123	0.999558
58131	'apaf1'	mRNA	0.456858	0.180441	0.554041	0.256458	0.869411	0.0807191	0.999558
58132	'her7'	mRNA	-0.0831889	0.867072	0.969315	0.0135351	-0.201708	0.728569	0.999558
58133	'ngfb'	mRNA	-0.379684	0.0999008	0.415368	0.381567	0.0895263	0.736931	0.999558
58134	'adarb1a'	mRNA	-0.443681	0.192125	0.570618	0.243655	-0.328165	0.414558	0.999558
58136	'pbx2'	mRNA	0.0817438	0.640433	0.928924	0.03202	0.0890677	0.652587	0.999558
58137	'celf1'	mRNA	0.147344	0.174112	0.543259	0.264993	-0.0763175	0.490047	0.999558
58138	'pbx1a'	mRNA	-0.506141	0.202098	0.584916	0.232906	0.373733	0.296608	0.999558
58140	'pbx3b'	mRNA	-0.498667	0.0537166	0.300275	0.522481	-0.188705	0.660628	0.999558
58141	'gart'	mRNA	-0.241536	0.0753548	0.359587	0.444196	0.332322	0.0414725	0.999558
58142	'myhz1.1'	mRNA	-0.301564	0.0327794	0.230831	0.636707	-0.486001	0.019024	0.97102
58143	'mylz3'	mRNA	-0.83632	2.20197e-05	0.00172251	2.76384	-0.771875	0.019065	0.97102
58145	'bmpr1aa'	mRNA	0.0932715	0.585684	0.901119	0.0452177	0.0150482	0.94662	0.999558
58146	'hey2'	mRNA	-0.412751	0.0733823	0.354689	0.450152	0.0149217	0.958224	0.999558
58147	'p2rx3a'	mRNA	1.26085	0.0489312	0.285236	0.544796	0.348385	0.69688	0.999558
58149	'pdp2'	mRNA	0.12115	0.787282	0.961521	0.0170414	0.0921519	0.828736	0.999558
58150	'hand2'	mRNA	-0.455704	0.0490339	0.285446	0.544477	-0.138669	0.635749	0.999558
58151	'cxcl14'	mRNA	-0.017366	0.912766	0.973753	0.011551	0.135884	0.509103	0.999558
58152	'scn8aa'	mRNA	-0.470622	0.049254	0.285949	0.543711	-1.00636	0.00101299	0.191646
58153	'slc40a1'	mRNA	-0.202755	0.211175	0.595602	0.225044	0.0540308	0.784828	0.999558
58154	'dnajc3b'	mRNA	0.0753644	0.657583	0.935767	0.0288325	-0.0751293	0.70861	0.999558
58215	'fech'	mRNA	-0.793642	0.0327985	0.230831	0.636707	-0.823125	0.0246502	0.999558
58216	'atoh7'	mRNA	-0.321439	0.844868	0.969315	0.0135351	-0.778112	0.74706	0.999558
594863	'si:dkey-60a16.1'	mRNA	-0.175639	0.419427	0.806782	0.0932438	-0.0488801	0.829515	0.999558
60309	'robo2'	mRNA	0.184969	0.626062	0.922774	0.0349046	-0.233529	0.590398	0.999558
60310	'hmx3a'	mRNA	-0.465313	0.067903	0.338451	0.470504	-0.13852	0.639408	0.999558
60632	'wnt3a'	mRNA	1.7684	0.170579	0.538116	0.269124	0.426313	0.806669	0.999558
60634	'fezf2'	mRNA	-0.274499	0.164493	0.52824	0.277169	-0.0706424	0.729899	0.999558
60635	'cldn7b'	mRNA	0.131108	0.246964	0.641668	0.192689	-0.0220527	0.897419	0.999558
60636	'pax5'	mRNA	0.167775	0.509	0.868421	0.0612697	-0.119181	0.703985	0.999558
60637	'pax8'	mRNA	0.258746	0.316114	0.718412	0.143627	-0.460811	0.071245	0.999558
60638	'pax2b'	mRNA	0.417338	0.618558	0.918724	0.0368148	-0.212781	0.820146	0.999558
60639	'pax6b'	mRNA	1.29902	0.0241337	0.1937	0.712871	0.734422	0.372338	0.999558
60640	'cyp19a1b'	mRNA	0.535906	0.457453	0.835074	0.0782752	0.102661	0.911354	0.999558
60641	'sox9a'	mRNA	1.83249	0.0160628	0.153658	0.813446	1.30118	0.274299	0.999558
60642	'sox9b'	mRNA	0.752322	0.110871	0.435491	0.361021	0.451046	0.549988	0.999558
60647	'nitr2b'	mRNA	1.83683	0.42511	0.811682	0.0906142	-0.114251	0.977662	0.999558
60649	'nitr3a'	mRNA	0.569162	0.75562	0.948191	0.0231043	-1.32162	0.62173	0.999558
606498	'pabpc1a'	mRNA	-0.168687	0.302726	0.704656	0.152023	-0.0268975	0.892134	0.999558
606499	'znf1024'	mRNA	-0.347306	0.185013	0.560583	0.25136	0.186368	0.485706	0.999558
606559	'rnf121'	mRNA	0.538102	0.113444	0.440585	0.35597	0.450154	0.238043	0.999558
606579	'inpp5e'	mRNA	0.759906	0.0272847	0.207156	0.683703	0.704591	0.105209	0.999558
60658	'nos1'	mRNA	0.716825	0.00339965	0.061504	1.2111	-0.0516609	0.874749	0.999558
606585	'obsl1b'	mRNA	0.56711	0.0446157	0.27055	0.567752	-0.042445	0.903887	0.999558
60659	'nitr3b'	mRNA	-1.39139	0.642793	0.92972	0.0316478	-2.12352	0.597892	0.999558
606595	'dhx8'	mRNA	0.423914	0.0155072	0.150951	0.821165	0.247128	0.404183	0.999558
606609	'im:7157825'	mRNA	-0.943436	0.354416	0.75246	0.123517	0.178177	0.84771	0.999558
606612	'sdhaf1'	mRNA	0.110126	0.716416	0.942798	0.0255811	0.110377	0.683671	0.999558
606616	'traf3ip2a'	mRNA	1.42195	0.419392	0.806782	0.0932438	1.61398	0.492039	0.999558
606627	'si:dkey-34o23.2'	mRNA	0.461683	0.40443	0.796899	0.0985969	1.39077	0.00975583	0.728486
606657	'trmt2b'	mRNA	-0.383587	0.325835	0.727579	0.13812	-0.00262948	0.994779	0.999558
606659	'vgll2b'	mRNA	-0.184157	0.231996	0.623022	0.205496	-0.247048	0.213546	0.999558
606660	'aqp9a'	mRNA	-0.409628	0.697729	0.942798	0.0255811	-0.382033	0.753741	0.999558
606662	'plgrkt'	mRNA	0.570758	0.128898	0.470536	0.327407	0.138331	0.768044	0.999558
606663	'psph'	mRNA	-0.707184	2.9755e-06	0.000350272	3.45559	-0.0987053	0.734168	0.999558
606664	'dnaaf2'	mRNA	0.316323	0.447712	0.828972	0.0814604	-0.409893	0.391374	0.999558
606665	'bloc1s2'	mRNA	0.413791	0.0284469	0.211737	0.674204	0.148862	0.524633	0.999558
606666	'spcs1'	mRNA	-0.744577	0.00174158	0.0403785	1.39385	-0.356934	0.334828	0.999558
606683	'sco2'	mRNA	-0.0205655	0.917922	0.973753	0.011551	0.206605	0.412271	0.999558
606720	'zgc:114037'	mRNA	0.936176	0.497399	0.861776	0.0646056	-0.419162	0.821182	0.999558
613021	'nol8'	mRNA	0.35425	0.0237857	0.192497	0.715577	-0.0232128	0.913418	0.999558
613141	'itih3b'	mRNA	1.53166	0.0107388	0.122722	0.911078	1.20689	0.085279	0.999558
613144	'dkc1'	mRNA	0.0695482	0.609341	0.915354	0.0384107	-0.104769	0.509911	0.999558
613145	'tmed9'	mRNA	0.0867687	0.41842	0.80626	0.093525	-0.0690759	0.640996	0.999558
613165	'adgrf7'	mRNA	2.12813	0.593959	0.905994	0.0428745
613193	'si:ch211-241j12.4'	mRNA	0.626778	0.69177	0.942798	0.0255811	0.74447	0.749369	0.999558
613239	'hcrt'	mRNA	-0.387342	0.740967	0.942798	0.0255811	-0.46431	0.673043	0.999558
613246	'mpi'	mRNA	0.725568	0.0975913	0.409735	0.387496	0.935037	0.04516	0.999558
613247	'pygo2'	mRNA	0.045672	0.749132	0.944447	0.0248223	0.010367	0.951309	0.999558
619192	'ftr24'	mRNA	-0.0260642	0.980633	0.992528	0.00325707	-1.68388	0.221205	0.999558
619193	'sult1st5'	mRNA	-0.964224	0.309131	0.711546	0.147797	-1.59108	0.183681	0.999558
619195	'rbm26'	mRNA	0.504452	0.00252397	0.0513907	1.28912	0.141801	0.557472	0.999558
619198	'fam131c'	mRNA	-0.706747	0.405005	0.797383	0.0983331	-0.566624	0.495195	0.999558
619199	'zgc:112334'	mRNA	0.596269	0.214721	0.600095	0.22178	-0.0883361	0.876424	0.999558
619201	'disp1'	mRNA	1.51116	0.0399734	0.256123	0.591551	0.955594	0.317174	0.999558
619204	'mrps7'	mRNA	-0.584415	0.00504891	0.0774913	1.11075	-0.220514	0.457411	0.999558
619243	'sult3st4'	mRNA	1.51806	0.00241196	0.0498637	1.30222	1.41144	0.0341508	0.999558
619244	'sugct'	mRNA	-0.160639	0.829623	0.969315	0.0135351	0.206781	0.773582	0.999558
619245	'draxin'	mRNA	-0.187135	0.369723	0.766897	0.115263	-0.0926622	0.684257	0.999558
619246	'pacsin1b'	mRNA	0.277023	0.103361	0.422538	0.374134	0.106466	0.662209	0.999558
619247	'aasdhppt'	mRNA	-0.750112	0.00515177	0.0784616	1.10534	0.116152	0.66518	0.999558
619248	'pdf'	mRNA	-0.381642	0.10399	0.423824	0.372815	-0.171013	0.600141	0.999558
619249	'snx24'	mRNA	-0.138839	0.782581	0.960064	0.0176998	0.0757628	0.887762	0.999558
619252	'cep19'	mRNA	-0.354494	0.308089	0.710569	0.148394	-0.00507938	0.987356	0.999558
619253	'snx1b'	mRNA	0.796109	0.145855	0.50088	0.300266	0.793846	0.299033	0.999558
619255	'zgc:114181'	mRNA	-0.715398	2.366e-05	0.00183896	2.73543	0.341188	0.2806	0.999558
619256	'acbd7'	mRNA	-0.700105	0.00403008	0.0676328	1.16984	-0.289826	0.303876	0.999558
619257	'zgc:114175'	mRNA	-0.616293	0.092882	0.398915	0.39912	-1.23469	0.00936499	0.71889
619259	'dao.1'	mRNA	-0.408351	0.0190656	0.170166	0.769128	0.769981	0.000842334	0.172981
619260	'srp14'	mRNA	-0.0921865	0.56466	0.894607	0.0483678	-0.237424	0.266405	0.999558
619261	'b3gntl1'	mRNA	-1.16221	0.000338343	0.0134892	1.87001	-0.363191	0.277131	0.999558
619262	'ston2'	mRNA	1.25532	0.0375873	0.247419	0.606567	0.925848	0.281799	0.999558
619263	'adal'	mRNA	0.444173	0.113967	0.441532	0.355038	0.356384	0.22578	0.999558
619264	'tmem115'	mRNA	0.0462662	0.779149	0.958327	0.0184864	0.0379349	0.827607	0.999558
619265	'tmem251'	mRNA	0.00119038	0.994666	0.99806	0.000843551	0.0162583	0.931188	0.999558
619266	'zgc:109965'	mRNA	-0.923863	0.163827	0.527221	0.278007	-0.476114	0.446377	0.999558
619267	'zgc:114120'	mRNA	2.43479	0.540268	0.884226	0.0534366
619268	'sagb'	mRNA	0.602215	0.882671	0.969315	0.0135351	1.76205	0.662578	0.999558
619269	'agxt2'	mRNA	0.598864	0.231976	0.623022	0.205496	0.390993	0.492341	0.999558
619270	'fam210b'	mRNA	-0.326658	0.1845	0.559756	0.252001	0.188615	0.470913	0.999558
619271	'cwf19l2'	mRNA	0.243074	0.240881	0.634867	0.197318	-0.0133468	0.94785	0.999558
619272	'zgc:113314'	mRNA	0.540641	0.0400022	0.256123	0.591551	0.24093	0.435085	0.999558
619273	'zgc:114119'	mRNA	-0.376017	0.0180472	0.165212	0.78196	-0.101489	0.607877	0.999558
619391	'il10rb'	mRNA	-0.41718	0.0251744	0.198235	0.70282	-0.17186	0.58047	0.999558
619412	'nedd4a'	mRNA	1.12305	0.434448	0.81868	0.086886	0.278264	0.884033	0.999558
619520	'ihha'	mRNA	1.77838	0.131498	0.47507	0.323242	0.791339	0.679319	0.999558
63998	'stard3'	mRNA	0.311752	0.0407883	0.258734	0.587147	0.255335	0.116119	0.999558
63999	'star'	mRNA	-1.31301	0.0171627	0.15989	0.796178	-0.232487	0.655197	0.999558
64000	'lima1a'	mRNA	0.153549	0.215337	0.600705	0.221339	0.0304159	0.838069	0.999558
641289	'uba52'	mRNA	-1.02413	0.000137511	0.00714057	2.14627	-0.403486	0.374785	0.999558
641290	'nubp2'	mRNA	-0.491196	0.0849268	0.383694	0.416015	-0.201767	0.551281	0.999558
641291	'ahrra'	mRNA	-0.659559	0.677672	0.942798	0.0255811	-2.66332	0.197909	0.999558
641319	'apooa'	mRNA	-0.455098	0.0184368	0.167029	0.777209	-0.162743	0.507002	0.999558
641321	'snap23.2'	mRNA	-1.47819	0.000810323	0.0241999	1.61619	-0.653646	0.157865	0.999558
641323	'tamm41'	mRNA	-0.464358	0.0240902	0.193568	0.713166	-0.303928	0.274943	0.999558
641324	'ube2v1'	mRNA	-0.62615	0.000608521	0.0201593	1.69552	-0.212657	0.452457	0.999558
641325	'zgc:123103'	mRNA	-1.10865	1.84902e-10	6.49837e-08	7.1872	0.0965263	0.732683	0.999558
641326	'zgc:152791'	mRNA	1.43902	0.721906	0.942798	0.0255811
641327	'ca10a'	mRNA	0.653688	0.345396	0.745171	0.127744	0.138567	0.860786	0.999558
641328	'ppifb'	mRNA	-0.472606	0.000674194	0.0214275	1.66903	0.0139538	0.957972	0.999558
641329	'txnl4b'	mRNA	-0.60898	0.00309106	0.0579723	1.23678	-0.112591	0.66276	0.999558
641330	'atg10'	mRNA	-0.21391	0.512161	0.870118	0.0604217	-0.136685	0.71378	0.999558
641390	'ackr4b'	mRNA	0.199563	0.656247	0.934912	0.0292294	-0.425521	0.468521	0.999558
641414	'zgc:123217'	mRNA	-0.925295	0.54785	0.887348	0.0519061	0.193695	0.883823	0.999558
641417	'zgc:123335'	mRNA	0.0518395	0.857658	0.969315	0.0135351	0.0242827	0.94359	0.999558
641418	'znf990'	mRNA	0.0875123	0.701125	0.942798	0.0255811	-0.0525282	0.845531	0.999558
641419	'slc16a7'	mRNA	1.47717	0.714615	0.942798	0.0255811
641420	'itgb1bp1'	mRNA	-0.446898	0.0407892	0.258734	0.587147	-0.136192	0.649765	0.999558
641421	'tubb2b'	mRNA	-0.628187	0.000619656	0.0203889	1.69061	-0.270254	0.313702	0.999558
641422	'zgc:123284'	mRNA	-1.32134	0.746074	0.942798	0.0255811	-0.114251	0.977662	0.999558
641423	'zgc:123275'	mRNA	0.529584	0.869121	0.969315	0.0135351	0.513482	0.899314	0.999558
641427	'exo5'	mRNA	1.70202	6.81926e-05	0.00436324	2.36019	-0.137989	0.82689	0.999558
641431	'katnal2'	mRNA	-0.604511	0.417035	0.805697	0.0938282	0.322522	0.640017	0.999558
641469	'ntn2'	mRNA	2.2989	0.35388	0.752089	0.123731	0.513482	0.899314	0.999558
641475	'clybl'	mRNA	-0.0265939	0.908015	0.973753	0.011551	-0.103798	0.685152	0.999558
641477	'zgc:123299'	mRNA	3.01173	0.0474594	0.279895	0.553005	0.590116	0.857597	0.999558
641478	'mmd'	mRNA	0.681161	0.191964	0.570551	0.243706	0.628313	0.256815	0.999558
641479	'ugt5a1'	mRNA	1.50449	0.577542	0.89879	0.0463419	-1.07603	0.792009	0.999558
641481	'fbxl8'	mRNA	1.26306	0.295533	0.69809	0.156088	1.18887	0.334386	0.999558
641483	'myef2'	mRNA	-0.444077	0.0183232	0.166358	0.778957	-0.199985	0.476388	0.999558
641484	'hmgb2a'	mRNA	-0.379281	0.00145319	0.0360752	1.44279	-0.00284356	0.982561	0.999558
641486	'mfsd1'	mRNA	-0.247271	0.723748	0.942798	0.0255811	0.0606936	0.936821	0.999558
641487	'zgc:123060'	mRNA	0.324731	0.490961	0.859094	0.0659591	-0.166183	0.783783	0.999558
641488	'ugt1a1'	mRNA	3.97552	0.186716	0.563158	0.24937
641489	'zgc:123305'	mRNA	0.128119	0.621568	0.920167	0.0361332	0.0636233	0.80743	0.999558
641490	'arfgap2'	mRNA	-0.302192	0.055328	0.304034	0.517077	-0.0700606	0.713695	0.999558
641491	'taf5'	mRNA	-0.267773	0.0660478	0.332847	0.477756	-0.0189744	0.923358	0.999558
641492	'sh3d21'	mRNA	0.0498755	0.730024	0.942798	0.0255811	0.0168033	0.93143	0.999558
641495	'poglut1'	mRNA	-0.0484408	0.763023	0.95027	0.0221528	0.222064	0.225774	0.999558
641497	'eefsec'	mRNA	-0.0817629	0.649374	0.932678	0.0302682	0.111136	0.577839	0.999558
641500	'zgc:123010'	mRNA	-0.0224437	0.900671	0.973753	0.011551	-0.136268	0.545479	0.999558
641502	'zgc:123258'	mRNA	-0.738069	0.274756	0.676773	0.169557	-0.327922	0.632596	0.999558
641503	'wdr27'	mRNA	0.720638	0.258633	0.657001	0.182434	-0.283153	0.731328	0.999558
641560	'slc7a7'	mRNA	0.504366	0.0147478	0.147202	0.832087	0.412857	0.0755624	0.999558
641563	'zgc:123297'	mRNA	2.15344	0.187241	0.56391	0.24879	1.60019	0.4325	0.999558
641564	'zgc:123295'	mRNA	0.995984	1.09007e-05	0.0010051	2.99779	0.0310455	0.906162	0.999558
641567	'ifit8'	mRNA	3.38915	0.00391899	0.0665751	1.17669	0.127617	0.945162	0.999558
641568	'thnsl2'	mRNA	-1.39891	0.0604163	0.31667	0.499393	-0.490668	0.444831	0.999558
641569	'zgc:123278'	mRNA	-0.359558	0.92919	0.973753	0.011551	-1.07603	0.792009	0.999558
641570	'impad1'	mRNA	-0.471305	0.00234913	0.0490252	1.30958	0.418771	0.0464597	0.999558
641571	'inpp5l'	mRNA	0.547441	0.156592	0.516995	0.286514	0.0885105	0.838651	0.999558
641572	'stambpb'	mRNA	0.109364	0.687058	0.942798	0.0255811	0.272727	0.483354	0.999558
641574	'acot11b'	mRNA	-0.0558462	0.894786	0.9734	0.0117087	0.161818	0.718568	0.999558
641575	'actn2b'	mRNA	0.111788	0.618056	0.918542	0.0369008	0.162743	0.484546	0.999558
641576	'zgc:122979'	mRNA	-1.4628	0.16624	0.530227	0.275538	-1.12513	0.286067	0.999558
641577	'reep3a'	mRNA	1.28602	0.247893	0.642157	0.192359	0.799076	0.607579	0.999558
641578	'syn2b'	mRNA	0.0587686	0.892606	0.9734	0.0117087	-0.467035	0.3639	0.999558
641580	'saxo2'	mRNA	1.56478	0.0634094	0.32586	0.486969	0.318581	0.793539	0.999558
641582	'pstpip1b'	mRNA	3.68293	0.086959	0.386573	0.412769	2.3961	0.548359	0.999558
641583	'sspn'	mRNA	0.187182	0.670426	0.942482	0.025727	-0.40016	0.422513	0.999558
64256	'efna5a'	mRNA	-0.40305	0.0628807	0.324231	0.489146	-0.202603	0.360109	0.999558
64260	'vtg5'	mRNA	1.49081	0.712014	0.942798	0.0255811
64263	'gch2'	mRNA	-0.0827981	0.763038	0.95027	0.0221528	0.139477	0.704993	0.999558
64264	'plp1a'	mRNA	-1.00336	2.13463e-13	1.29412e-10	9.88803	-0.116964	0.439964	0.999558
64265	'aox5'	mRNA	-0.200376	0.341882	0.741626	0.129815	0.0480253	0.869504	0.999558
64267	'atp1b1a'	mRNA	0.0948273	0.430067	0.815362	0.0886493	0.187478	0.212973	0.999558
64269	'atp1b2a'	mRNA	-0.154265	0.195685	0.575685	0.239815	-0.263705	0.117181	0.999558
64270	'epha4b'	mRNA	0.587135	0.428425	0.814464	0.0891282	0.117605	0.900999	0.999558
64271	'epha4a'	mRNA	-0.302951	0.0373974	0.246906	0.607468	-0.154564	0.435603	0.999558
64272	'atp1b3b'	mRNA	0.184869	0.206384	0.589833	0.229271	-0.105449	0.533125	0.999558
64273	'atp1b1b'	mRNA	1.07595	0.0116524	0.127918	0.893067	0.587321	0.364961	0.999558
64274	'csf1ra'	mRNA	0.290559	0.810733	0.969315	0.0135351	0.295585	0.812446	0.999558
64275	'supt5h'	mRNA	-0.0693214	0.547152	0.887243	0.0519572	0.0456545	0.701379	0.999558
64276	'lbx2'	mRNA	-0.344887	0.0589511	0.312747	0.504807	-0.210808	0.290929	0.999558
64277	'arnt2'	mRNA	2.17187	0.031299	0.224253	0.649262	1.64418	0.275759	0.999558
64278	'psmb7'	mRNA	-0.446979	0.0264396	0.20404	0.690285	-0.35675	0.198123	0.999558
64279	'psmb12'	mRNA	-0.685987	0.308248	0.710621	0.148362	-1.39663	0.0466217	0.999558
64280	'psmb10'	mRNA	-5.81638	0.0015812	0.0378894	1.42148	-3.05216	0.0572763	0.999558
64603	'eomesa'	mRNA	-0.929812	0.000274852	0.0117003	1.9318	-0.261	0.225058	0.999558
64604	'nrf1'	mRNA	-0.291489	0.0621601	0.321678	0.492579	-0.118679	0.484084	0.999558
64605	'htatip2'	mRNA	-0.0760841	0.740471	0.942798	0.0255811	-0.280251	0.298909	0.999558
64607	'alas2'	mRNA	-0.391931	0.14583	0.50088	0.300266	0.0309695	0.900164	0.999558
64608	'alas1'	mRNA	-0.408067	0.0328284	0.230946	0.63649	-0.115968	0.638341	0.999558
64609	'atp1a2a'	mRNA	0.354702	0.142762	0.494704	0.305655	0.22485	0.456729	0.999558
64610	'atp1a3a'	mRNA	-0.327098	0.0467352	0.277708	0.556411	-0.729365	0.000228529	0.0703956
64611	'atp1a3b'	mRNA	0.566189	0.0097736	0.115671	0.936776	0.225293	0.374122	0.999558
64612	'atp1a1a.1'	mRNA	0.0946137	0.391382	0.786396	0.104358	0.0969971	0.355046	0.999558
64613	'atp1a1a.2'	mRNA	0.0602599	0.618609	0.918724	0.0368148	-0.292589	0.0216526	0.999558
64614	'atp1a1a.3'	mRNA	-0.0352624	0.899021	0.973753	0.011551	-0.196019	0.427847	0.999558
64615	'atp1a1a.4'	mRNA	-0.539197	1.54736e-05	0.00132592	2.87748	-0.262258	0.158416	0.999558
64616	'atp1a1b'	mRNA	-0.0916682	0.599114	0.908371	0.0417367	-0.223556	0.350499	0.999558
64617	's1pr1'	mRNA	-0.560897	0.000645129	0.0209149	1.67954	-0.225827	0.177384	0.999558
64671	'cmlc1'	mRNA	-0.806838	0.00338408	0.0614187	1.2117	-0.363056	0.310935	0.999558
64674	'mibp'	mRNA	-0.583982	5.81291e-05	0.00392655	2.40599	-0.0730736	0.653603	0.999558
64692	'zp3b'	mRNA	-0.635999	0.1788	0.551296	0.258615	-0.225393	0.668169	0.999558
64698	'dcn'	mRNA	0.104944	0.582668	0.899688	0.0459083	0.115303	0.603158	0.999558
64807	'vox'	mRNA	-0.176742	0.481203	0.852721	0.0691931	-0.112756	0.71885	0.999558
64809	'zbtb22b'	mRNA	-0.0146259	0.98599	0.994715	0.00230143	-0.262002	0.835117	0.999558
64810	'vent'	mRNA	2.02674	0.00680347	0.0924799	1.03395	1.50222	0.159121	0.999558
64812	'sox19b'	mRNA	-0.308431	0.121821	0.457733	0.339388	0.299561	0.36281	0.999558
64815	'hsd17b8'	mRNA	-0.7884	0.0641485	0.328325	0.483697	-0.254213	0.605813	0.999558
65088	'oprm1'	mRNA	-0.346538	0.891421	0.973002	0.011886	-0.980479	0.75154	0.999558
65089	'fgf8b'	mRNA	1.11728	0.197961	0.579012	0.237312	0.812862	0.427972	0.999558
65090	'ntrk2a'	mRNA	0.177033	0.475487	0.847711	0.0717524	-0.485773	0.108373	0.999558
65223	'try'	mRNA	-0.93475	0.0850278	0.383828	0.415863	-0.823988	0.167516	0.999558
65225	'ctsd'	mRNA	-0.188835	0.0495479	0.287029	0.542074	-0.0409538	0.794198	0.999558
65226	'rpa2'	mRNA	-0.433993	0.0153286	0.150129	0.823535	-0.243865	0.314274	0.999558
65227	'rgl2'	mRNA	0.683602	0.378004	0.774663	0.110887	0.626934	0.502014	0.999558
65228	'aspn'	mRNA	0.161028	0.804862	0.967076	0.0145393	-0.280914	0.695364	0.999558
65229	'ctbp1'	mRNA	-0.0478281	0.665993	0.939987	0.0268782	0.0669274	0.701726	0.999558
65230	'ctbp2a'	mRNA	-0.226656	0.134719	0.480548	0.318263	0.123718	0.516951	0.999558
65231	'mdkb'	mRNA	-0.32432	0.0365828	0.244797	0.611193	-0.110919	0.521212	0.999558
65232	'six4b'	mRNA	0.315935	0.0871264	0.38695	0.412345	0.329204	0.150992	0.999558
65233	'six4a'	mRNA	0.104888	0.512573	0.870426	0.0602681	0.154331	0.376281	0.999558
65234	'cdk5'	mRNA	0.443752	0.133376	0.477963	0.320606	0.327454	0.30565	0.999558
65235	'six5'	mRNA	1.74266	0.0678242	0.338354	0.470629	1.2775	0.378841	0.999558
65236	'mapk8b'	mRNA	-0.233995	0.245221	0.639832	0.193934	0.0257414	0.905421	0.999558
65237	'mapk14a'	mRNA	0.329048	0.014025	0.142542	0.846057	0.25069	0.091269	0.999558
65238	'klf17'	mRNA	-0.0911536	0.590372	0.904033	0.0438156	0.0746212	0.694312	0.999558
65239	'map2k6'	mRNA	0.647996	0.000332489	0.0133713	1.87383	0.11881	0.656646	0.999558
652952	'ogt.2'	mRNA	0.00806516	0.949553	0.982659	0.00759706	-0.147354	0.288881	0.999558
652982	'ireb2'	mRNA	0.18726	0.283064	0.683899	0.165008	0.266113	0.279356	0.999558
654446	'ripply1'	mRNA	-0.232379	0.260859	0.659562	0.180745	0.173163	0.459315	0.999558
654447	'ripply2'	mRNA	-0.607206	0.350061	0.749576	0.125185	-0.241268	0.711583	0.999558
654448	'ripply3'	mRNA	0.529881	0.0561521	0.306342	0.513794	0.388363	0.231237	0.999558
654692	'cxcr3.1'	mRNA	2.94042	1.40058e-06	0.000195872	3.70803	0.774068	0.367574	0.999558
654774	'dock4b'	mRNA	2.1033	0.0166145	0.156833	0.804563	1.66037	0.180921	0.999558
654781	'tas1r1'	mRNA	-1.44718	0.614113	0.916277	0.0379734	-1.18943	0.711318	0.999558
654782	'prlhr2a'	mRNA	0.499594	0.783336	0.960235	0.0176224	0.0543012	0.983615	0.999558
654826	'il15'	mRNA	-0.634687	0.232193	0.623346	0.205271	0.0303895	0.948135	0.999558
654827	'lgi2a'	mRNA	2.43479	0.540268	0.884226	0.0534366	0.847521	0.835462	0.999558
654828	'lgi2b'	mRNA	1.04743	0.385036	0.779978	0.107918	-1.09807	0.561093	0.999558
654829	'lgi1b'	mRNA	0.238406	0.824234	0.969315	0.0135351	-0.129046	0.945549	0.999558
654830	'lgi3'	mRNA	0.602215	0.882671	0.969315	0.0135351	1.62043	0.689023	0.999558
664684	'cnpy2'	mRNA	-0.509707	0.0525732	0.296482	0.528001	0.524132	0.122932	0.999558
664685	'smtnb'	mRNA	1.341	0.0888367	0.390683	0.408176	1.15529	0.238328	0.999558
664686	'tas1r2.2'	mRNA	-1.32134	0.746074	0.942798	0.0255811	-1.07603	0.792009	0.999558
664687	'kcnj11'	mRNA	0.683033	0.0348233	0.238395	0.622702	0.193421	0.60836	0.999558
664689	'plagx'	mRNA	-0.211282	0.162855	0.52559	0.279353	0.024673	0.882636	0.999558
664692	'lsamp'	mRNA	0.739855	0.674412	0.942798	0.0255811	1.10131	0.653017	0.999558
664693	'zgc:136870'	mRNA	0.0914904	0.71871	0.942798	0.0255811	0.0799146	0.826451	0.999558
664694	'zgc:136963'	mRNA	2.83765	0.282598	0.683595	0.165201	3.53108	0.134288	0.999558
664696	'tigara'	mRNA	0.4399	0.659793	0.937069	0.0282284	0.263065	0.807502	0.999558
664697	'dupd1'	mRNA	3.06683	0.214486	0.599848	0.221959	2.68578	0.336783	0.999558
664698	'neflb'	mRNA	-1.65795	0.00225383	0.0480896	1.31795	-0.559375	0.184601	0.999558
664699	'as3mt'	mRNA	-0.065879	0.77795	0.958201	0.0185435	0.129923	0.597759	0.999558
664700	'zp2.1'	mRNA	-0.943904	0.0590473	0.313051	0.504384	0.190598	0.683392	0.999558
664708	'lmod2b'	mRNA	0.246059	0.535273	0.88202	0.0545214	-0.188911	0.674136	0.999558
664718	'krt1-19d'	mRNA	-0.217406	0.406867	0.798457	0.0977486	0.384293	0.332517	0.999558
664719	'slc6a4a'	mRNA	0.471422	0.588349	0.902832	0.0443929	-0.323431	0.820998	0.999558
664741	'inpp4aa'	mRNA	0.315567	0.292287	0.695238	0.157866	-0.0732355	0.844116	0.999558
664746	'gsg1l'	mRNA	0.341902	0.743906	0.942798	0.0255811	0.270164	0.805452	0.999558
664747	'dcbld1'	mRNA	2.32346	0.22523	0.613274	0.212345	2.12529	0.185357	0.999558
664748	'shox'	mRNA	0.0035555	0.993091	0.997417	0.00112331	-0.80823	0.0931824	0.999558
664750	'ppox'	mRNA	-0.487778	0.00815685	0.103562	0.984799	-2.75238	3.80494e-28	2.28553e-24
664751	'casp6l2'	mRNA	-2.31976	0.564892	0.894607	0.0483678	-2.07359	0.606899	0.999558
664752	'myg1'	mRNA	-0.605768	0.0147018	0.146957	0.83281	-0.230186	0.489417	0.999558
664753	'trim55b'	mRNA	-0.188084	0.295263	0.698072	0.1561	-0.509701	0.0235767	0.999558
664754	'ezh1'	mRNA	0.551549	0.169138	0.535738	0.271048	0.130772	0.802182	0.999558
664755	'zgc:110045'	mRNA	0.427643	0.498253	0.8619	0.0645433	0.392994	0.648723	0.999558
664756	'eef1a1l2'	mRNA	-0.671837	0.193477	0.572408	0.242295	-0.670982	0.212991	0.999558
664759	'borcs7'	mRNA	-0.203615	0.545749	0.887204	0.0519766	-0.078001	0.839475	0.999558
664760	'tbce'	mRNA	0.122246	0.518564	0.873215	0.0588787	0.021709	0.92122	0.999558
664761	'id4'	mRNA	-0.605774	0.0564691	0.307173	0.512618	-0.362742	0.356904	0.999558
664762	'gpr55a'	mRNA	-0.266683	0.867325	0.969315	0.0135351	0.246419	0.868152	0.999558
664763	'zgc:122991'	mRNA	-0.252978	0.379315	0.775973	0.110154	0.079288	0.781115	0.999558
664764	'asap3'	mRNA	2.51685	0.452102	0.831255	0.0802655	1.9901	0.620498	0.999558
664765	'lipt2'	mRNA	-0.531386	0.104095	0.424182	0.372448	-0.455055	0.263475	0.999558
664766	'zgc:123105'	mRNA	0.0468862	0.751059	0.945546	0.0243173	0.000537879	0.997479	0.999612
664768	'tcf3b'	mRNA	0.155373	0.276397	0.677511	0.169083	-0.047116	0.887564	0.999558
664769	'slc35b3'	mRNA	-0.103964	0.537814	0.883955	0.0535696	-0.146735	0.436639	0.999558
664772	'hyal1'	mRNA	0.250348	0.691411	0.942798	0.0255811	0.720771	0.238153	0.999558
677660	'retsatl'	mRNA	-0.169665	0.673479	0.942798	0.0255811	0.130141	0.747439	0.999558
677740	'illr3'	mRNA	2.49062	0.45397	0.832107	0.0798207
677742	'lgals3bpa'	mRNA	2.53823	0.208689	0.592963	0.226972	2.17708	0.314269	0.999558
677743	'zgc:136826'	mRNA	0.344029	0.0980902	0.411182	0.385966	-0.911603	0.0219068	0.999558
677744	'lyz'	mRNA	-1.24623	8.5442e-09	2.22792e-06	5.6521	-0.598921	0.0421072	0.999558
677747	'flj13639'	mRNA	-0.24772	0.617861	0.918421	0.0369582	-0.67757	0.212103	0.999558
677749	'zgc:136864'	mRNA	-0.938315	0.000641885	0.0208376	1.68115	-0.403663	0.254783	0.999558
677750	'myl2b'	mRNA	-0.182887	0.88068	0.969315	0.0135351	-1.22343	0.387556	0.999558
677753	'ormdl2'	mRNA	-0.04843	0.805675	0.967352	0.0144153	-0.0219441	0.913275	0.999558
677757	'mycbp'	mRNA	-0.787561	0.00200409	0.0445865	1.3508	-0.265466	0.460324	0.999558
677758	'rpl31'	mRNA	-0.878631	0.000183029	0.00894848	2.04825	-0.476458	0.193955	0.999558
678512	'figf'	mRNA	-0.427929	0.342755	0.742684	0.129196	0.227391	0.575272	0.999558
678514	'zgc:136472'	mRNA	-0.0143771	0.995223	0.998228	0.000770339	2.10761	0.185447	0.999558
678515	'upk1a'	mRNA	-1.17709	0.704527	0.942798	0.0255811	-0.932989	0.764539	0.999558
678516	'tnfaip6'	mRNA	0.44791	0.0878659	0.388397	0.410724	0.0204794	0.949982	0.999558
678517	'sult4a1'	mRNA	-0.644296	0.159088	0.521112	0.283069	-0.961218	0.0658169	0.999558
678518	'baiap2a'	mRNA	0.0929485	0.715011	0.942798	0.0255811	0.27994	0.258592	0.999558
678519	'mettl25'	mRNA	0.19789	0.581586	0.899168	0.0461591	0.180139	0.624808	0.999558
678520	'polh'	mRNA	-0.297073	0.195059	0.574819	0.240469	-0.143138	0.551183	0.999558
678521	'nfixb'	mRNA	-0.267209	0.80826	0.968554	0.0138761	-0.157571	0.901825	0.999558
678522	'gpat4'	mRNA	-0.19238	0.175891	0.54621	0.26264	-0.136649	0.424553	0.999558
678523	'zbtb8a'	mRNA	0.219763	0.607315	0.913884	0.0391091	0.138285	0.77319	0.999558
678524	'zgc:136872'	mRNA	-0.270354	0.691386	0.942798	0.0255811	-0.134643	0.840519	0.999558
678527	'si:dkey-25e12.3'	mRNA	-0.612612	0.068417	0.340261	0.468188	-0.478328	0.206375	0.999558
678531	'mmp30'	mRNA	0.665361	2.34385e-06	0.000287062	3.54202	0.0253927	0.89501	0.999558
678534	'ntm'	mRNA	0.247565	0.916888	0.973753	0.011551	1.00962	0.65012	0.999558
678537	'xkr9'	mRNA	0.897203	0.423294	0.810589	0.0911994	0.883949	0.458173	0.999558
678538	'crp4'	mRNA	-0.283739	0.208935	0.592963	0.226972	-0.155264	0.581163	0.999558
678540	'gale'	mRNA	-0.116412	0.384416	0.779698	0.108073	-0.0315675	0.826334	0.999558
678542	'rell2'	mRNA	-0.00277699	0.995657	0.998358	0.000713876	0.293576	0.509291	0.999558
678543	'zgc:136858'	mRNA	0.199259	0.329438	0.73118	0.135976	0.417562	0.0348045	0.999558
678545	'gmpr2'	mRNA	0.442603	0.02191	0.184229	0.734642	0.187265	0.41948	0.999558
678546	'sptssb'	mRNA	0.441716	0.531693	0.880287	0.0553759	-0.196829	0.804347	0.999558
678547	'brat1'	mRNA	-0.189606	0.299965	0.702271	0.153495	-0.000880187	0.996133	0.999558
678549	'fbxo8'	mRNA	-0.478483	0.105176	0.42599	0.3706	-0.206833	0.510041	0.999558
678551	'ttc8'	mRNA	0.00817239	0.971828	0.988914	0.00484149	-0.00791606	0.974944	0.999558
678552	'f9b'	mRNA	0.217647	0.641031	0.929114	0.0319311	0.931116	0.0350148	0.999558
678553	'zgc:136683'	mRNA	0.0380123	0.924615	0.973753	0.011551	-0.162108	0.765979	0.999558
678554	'bco2b'	mRNA	3.56714	1.84183e-05	0.00149035	2.82671	-0.0669916	0.968155	0.999558
678555	'bach1a'	mRNA	1.20332	0.43209	0.81702	0.0877672	0.179736	0.929945	0.999558
678556	'cldn15b'	mRNA	-0.271509	0.659359	0.936926	0.0282946	0.408307	0.505682	0.999558
678557	'slc25a24l'	mRNA	1.51459	0.707482	0.942798	0.0255811
678558	'mtmr7a'	mRNA	0.046176	0.902698	0.973753	0.011551	-0.199142	0.602383	0.999558
678560	'cacnb4b'	mRNA	-0.571186	0.0191927	0.170441	0.768426	-0.562996	0.0418341	0.999558
678563	'cirbpb'	mRNA	-0.185173	0.159146	0.521141	0.283045	-0.0858084	0.589612	0.999558
678564	'cfap36'	mRNA	-0.582194	0.0322035	0.228477	0.641157	-0.194349	0.606801	0.999558
678565	'zgc:136791'	mRNA	-0.156161	0.686602	0.942798	0.0255811	-0.667681	0.109173	0.999558
678566	'ccdc93'	mRNA	-0.038719	0.80169	0.965788	0.015118	0.0778046	0.657773	0.999558
678575	'chrna2a'	mRNA	-0.86876	0.0428625	0.26536	0.576165	-0.467169	0.314712	0.999558
678586	'rtn4b'	mRNA	-0.435145	0.0266056	0.204714	0.688853	-0.11985	0.618788	0.999558
678587	'st7'	mRNA	-0.454342	0.0401704	0.256756	0.59048	-0.620962	0.0542955	0.999558
678588	'emg1'	mRNA	-0.0100534	0.951277	0.983272	0.00732643	0.325189	0.195955	0.999558
678590	'zgc:136254'	mRNA	-1.75844	1.77509e-05	0.00145918	2.83589	0.254177	0.638783	0.999558
678595	'tchp'	mRNA	-0.325687	0.12184	0.457733	0.339388	-0.0409826	0.847813	0.999558
678596	'btr20'	mRNA	-1.57583	0.00596145	0.0856936	1.06705	-0.197084	0.713345	0.999558
678598	'pitx1'	mRNA	-0.0835554	0.757122	0.948954	0.0227549	0.211143	0.441258	0.999558
678599	'zgc:136971'	mRNA	0.376129	0.0991879	0.413711	0.383302	0.0682517	0.77939	0.999558
678600	'rab40c'	mRNA	-0.354385	0.0105942	0.121759	0.914501	-0.200924	0.253691	0.999558
678601	'hnrnph3'	mRNA	0.63759	0.0016194	0.0385761	1.41368	-0.284273	0.239391	0.999558
678602	'sycp3'	mRNA	-0.0353121	0.964418	0.98711	0.00563444	0.283965	0.711064	0.999558
678603	'st14a'	mRNA	-0.167377	0.25994	0.658472	0.181463	-0.116113	0.473713	0.999558
678604	'irf1a'	mRNA	0.325463	0.617097	0.918018	0.0371489	0.27112	0.714023	0.999558
678605	'crfb12'	mRNA	0.609749	0.140668	0.491234	0.308711	-0.218177	0.666971	0.999558
678606	'fam69aa'	mRNA	-0.0671	0.863239	0.969315	0.0135351	-0.101118	0.801107	0.999558
678607	'pmp22b'	mRNA	-0.139241	0.256038	0.653501	0.184754	-0.448152	0.0212915	0.99916
678608	'ing1'	mRNA	0.0598672	0.765996	0.951916	0.0214016	0.163638	0.466887	0.999558
678609	'slc52a3'	mRNA	0.362522	0.278771	0.680169	0.167383	0.152491	0.668097	0.999558
678610	'map4k2'	mRNA	-0.302228	0.248159	0.642418	0.192182	-0.206329	0.46311	0.999558
678611	'krt93'	mRNA	0.200297	0.779656	0.958812	0.0182666	0.545035	0.462752	0.999558
678612	'zgc:136892'	mRNA	-0.445217	0.0372596	0.246508	0.608169	-0.519461	0.0360369	0.999558
678613	'h2afy'	mRNA	-0.0564528	0.808135	0.968554	0.0138761	-0.409154	0.10746	0.999558
678614	'elovl2'	mRNA	-0.524016	0.0107163	0.122536	0.911735	-0.237142	0.446636	0.999558
678616	'mcph1'	mRNA	0.439448	0.0457093	0.273734	0.562671	0.288657	0.242353	0.999558
678617	'gatad1'	mRNA	0.622699	0.0116683	0.127919	0.893065	0.195405	0.586854	0.999558
678619	'prkag3b'	mRNA	-0.18639	0.338429	0.739164	0.131259	-0.128231	0.589408	0.999558
678620	'zgc:136767'	mRNA	-1.32134	0.746074	0.942798	0.0255811	-1.07603	0.792009	0.999558
678621	'asb16'	mRNA	-0.81225	0.165875	0.530041	0.275691	-0.292491	0.615052	0.999558
678622	'tnfrsf9a'	mRNA	0.457161	0.355492	0.75358	0.122871	-0.422734	0.503589	0.999558
678623	'slc11a2'	mRNA	0.0438878	0.726499	0.942798	0.0255811	-0.0443408	0.785151	0.999558
678627	'zgc:136439'	mRNA	-0.538695	0.0183733	0.166686	0.778101	-0.0480526	0.874159	0.999558
678628	'flcn'	mRNA	-0.121286	0.507971	0.867743	0.0616088	0.086604	0.655159	0.999558
678630	'stmn1a'	mRNA	-0.443368	0.00242739	0.0499697	1.30129	-0.0676242	0.741559	0.999558
678633	'rec8b'	mRNA	1.51459	0.707482	0.942798	0.0255811
678634	'mat2al'	mRNA	1.62284	1.14885e-31	5.57194e-28	27.254	-0.423866	0.0330629	0.999558
678635	'parpbp'	mRNA	-0.118744	0.458338	0.835439	0.078085	-0.138531	0.543923	0.999558
678636	'mettl27'	mRNA	0.171955	0.63234	0.923187	0.0347102	-0.31255	0.465089	0.999558
678638	'oxgr1a.1'	mRNA	0.602215	0.882671	0.969315	0.0135351
678639	'mllt1b'	mRNA	0.805785	0.00271529	0.0534685	1.2719	0.28152	0.435785	0.999558
678640	'egfl7'	mRNA	-0.303856	0.160673	0.523566	0.281029	0.0399837	0.900459	0.999558
678641	'dab1b'	mRNA	0.645789	0.401249	0.794687	0.0998039	-0.0355284	0.969964	0.999558
678649	'zgc:136929'	mRNA	-0.104102	0.672914	0.942798	0.0255811	-0.19191	0.565382	0.999558
678650	'bcl11aa'	mRNA	0.0570028	0.937952	0.977201	0.010016	-0.380428	0.644966	0.999558
678652	'kalrnb'	mRNA	0.564098	0.00250557	0.0511018	1.29156	0.250021	0.229205	0.999558
678653	'unc119b'	mRNA	-0.108101	0.51467	0.871558	0.0597037	0.127001	0.469582	0.999558
692064	'numb'	mRNA	0.332915	0.21341	0.598103	0.223224	0.110021	0.701734	0.999558
692065	'fgf16'	mRNA	1.31691	0.527913	0.878286	0.0563639	-1.88735	0.640954	0.999558
692125	'fanca'	mRNA	-0.388994	0.157867	0.519158	0.284701	-0.47576	0.100851	0.999558
692127	'fancc'	mRNA	-0.496704	0.0828152	0.378633	0.421782	0.0618524	0.850177	0.999558
692250	'fancf'	mRNA	-0.204567	0.554337	0.890302	0.0504626	0.0273102	0.935325	0.999558
692252	'pcgf5b'	mRNA	-0.338161	0.490517	0.858897	0.0660587	-0.408791	0.453843	0.999558
692255	'dachc'	mRNA	0.643869	0.0529045	0.29777	0.526119	0.345891	0.363146	0.999558
692256	'pold3'	mRNA	0.699089	0.0612888	0.319075	0.496107	0.361202	0.502789	0.999558
692261	'zgc:136336'	mRNA	-0.785076	0.00730374	0.0969965	1.01324	0.138845	0.674475	0.999558
692267	'si:ch211-160d20.3'	mRNA	0.529308	0.337574	0.738424	0.131694	0.374454	0.551295	0.999558
692268	'casd1'	mRNA	0.7604	0.226377	0.615057	0.211085	0.591168	0.483217	0.999558
692272	'fam212aa'	mRNA	0.00885891	0.955381	0.984531	0.0067704	0.108168	0.519667	0.999558
692273	'cadm3'	mRNA	0.231604	0.636641	0.925572	0.0335898	0.938899	0.0408229	0.999558
692274	'zgc:136308'	mRNA	-0.00546937	0.982956	0.993113	0.0030015	-0.0136639	0.959149	0.999558
692275	'usp22'	mRNA	1.01327	0.0242872	0.194635	0.71078	0.946739	0.169444	0.999558
692276	'zgc:136493'	mRNA	-0.306895	0.472695	0.846092	0.0725824	-0.0201607	0.959075	0.999558
692277	'arhgap10'	mRNA	0.290072	0.208453	0.592628	0.227217	0.236143	0.43567	0.999558
692278	'mboat2b'	mRNA	-0.0646575	0.810072	0.968843	0.0137467	-0.0596663	0.867483	0.999558
692279	'foxl2'	mRNA	-0.447838	0.233284	0.624905	0.204186	-0.232012	0.665017	0.999558
692284	'cgrrf1'	mRNA	-0.35218	0.402505	0.794849	0.0997153	-0.448461	0.309615	0.999558
692285	'pspc1'	mRNA	-0.168487	0.193699	0.572759	0.242028	-0.0498739	0.736212	0.999558
692287	'map4k6'	mRNA	-0.510005	0.0659062	0.332421	0.478311	-0.0398936	0.893702	0.999558
692289	'tbk1'	mRNA	-0.312748	0.100085	0.415735	0.381183	-0.0602876	0.789074	0.999558
692291	'foxn3'	mRNA	1.08573	0.331481	0.733061	0.13486	1.44972	0.203398	0.999558
692292	'mtf2'	mRNA	0.583044	0.0356318	0.241293	0.617455	0.661687	0.0772247	0.999558
692293	'commd1'	mRNA	0.917417	0.0897667	0.392609	0.40604	1.29706	0.0954985	0.999558
692296	'yaf2'	mRNA	0.218319	0.158137	0.51951	0.284406	0.181313	0.302123	0.999558
692297	'depdc7'	mRNA	-0.338765	0.212591	0.596957	0.224057	-0.129107	0.634448	0.999558
692298	'ftr14'	mRNA	0.0395275	0.933278	0.974823	0.0110741	-0.0149238	0.975618	0.999558
692304	'dek'	mRNA	-0.239636	0.0914102	0.395274	0.403101	-0.0596727	0.74141	0.999558
692305	'ndrg4'	mRNA	-0.425985	0.120927	0.45591	0.341121	-0.734077	0.0106594	0.753622
692315	'thap1'	mRNA	-0.441569	0.615225	0.917073	0.0375962	0.539723	0.494438	0.999558
692316	'atxn7l2a'	mRNA	-0.683161	0.000141571	0.00731025	2.13607	-0.211661	0.408835	0.999558
692318	'slc6a1a'	mRNA	-0.359558	0.929784	0.973753	0.011551	-0.114251	0.977662	0.999558
692319	'pde12'	mRNA	-0.0169627	0.927396	0.973753	0.011551	-0.10052	0.617043	0.999558
692323	'aven'	mRNA	-0.148767	0.419095	0.806527	0.093381	0.0225845	0.917565	0.999558
692325	'flj11011l'	mRNA	0.813941	0.00605724	0.0864557	1.06321	0.346526	0.353663	0.999558
692329	'farsa'	mRNA	-0.155596	0.356246	0.753967	0.122648	-0.206367	0.373219	0.999558
692330	'zgc:136302'	mRNA	0.602215	0.882671	0.969315	0.0135351
692331	'abi2b'	mRNA	-0.303619	0.0309854	0.222743	0.652196	-0.0777541	0.614985	0.999558
692332	'cyp46a1.3'	mRNA	0.960098	0.0752373	0.359587	0.444196	0.184136	0.766042	0.999558
692351	'dab1a'	mRNA	0.593468	0.654952	0.93471	0.0293233	-0.341316	0.843531	0.999558
692352	'nphs1'	mRNA	0.631391	0.221824	0.609162	0.215267	0.331773	0.540271	0.999558
723994	'crb2a'	mRNA	1.48086	0.0114556	0.126874	0.896627	0.997132	0.331603	0.999558
723995	'lgalsla'	mRNA	-0.0204054	0.940286	0.97812	0.00960765	-0.290204	0.329513	0.999558
723996	'tnfaip8l2a'	mRNA	0.407696	0.101796	0.418883	0.377907	0.0808276	0.822789	0.999558
723997	'mgst2'	mRNA	-0.479767	0.0585004	0.311582	0.506427	-0.264335	0.410107	0.999558
723998	'trim109'	mRNA	0.0166131	0.91887	0.973753	0.011551	0.240377	0.198884	0.999558
723999	'zgc:136333'	mRNA	-0.527356	0.517408	0.872844	0.0590634	0.382742	0.624732	0.999558
724000	'ttll3'	mRNA	0.056703	0.943131	0.979609	0.00894734	-1.6506	0.155828	0.999558
724001	'dnajc8'	mRNA	-0.548832	0.00879836	0.109024	0.962477	-0.287622	0.341964	0.999558
724002	'acad9'	mRNA	0.142424	0.479313	0.851153	0.0699926	0.394109	0.0704559	0.999558
724003	'rsrp1'	mRNA	-0.235931	0.151821	0.510006	0.292425	0.566515	0.000389191	0.101808
724004	'nrap'	mRNA	0.464977	0.169611	0.536636	0.27032	-0.000995148	0.998242	0.999876
724005	'grinaa'	mRNA	1.03329	0.143397	0.495635	0.304838	0.683375	0.418177	0.999558
724006	'mgat5'	mRNA	-0.0584631	0.803232	0.966221	0.0149237	-0.148311	0.517534	0.999558
724007	'stra6'	mRNA	0.153838	0.397783	0.792183	0.101174	0.058484	0.792817	0.999558
724009	'slc25a47a'	mRNA	-0.743081	0.450438	0.830636	0.0805893	-1.35005	0.224347	0.999558
724010	'dgkaa'	mRNA	0.418919	0.0498497	0.288097	0.540461	0.251554	0.393157	0.999558
724011	'fam102ba'	mRNA	0.614829	0.241976	0.635763	0.196705	0.471731	0.464503	0.999558
724012	'mob2b'	mRNA	0.377064	0.0898204	0.392735	0.405901	0.219434	0.372879	0.999558
724013	'gipc3'	mRNA	0.521769	0.211913	0.596085	0.224692	0.238055	0.568027	0.999558
724014	'luc7l3'	mRNA	0.127418	0.319613	0.722685	0.141051	-0.153742	0.277799	0.999558
724016	'npas4a'	mRNA	-0.359558	0.928833	0.973753	0.011551	-1.07603	0.792009	0.999558
724017	'crb3a'	mRNA	2.36565	0.192829	0.57137	0.243082	2.16569	0.368546	0.999558
724019	'crb3b'	mRNA	-0.122721	0.575247	0.898202	0.0466261	-0.269379	0.403619	0.999558
724048	'fgf21'	mRNA	-0.0995645	0.942725	0.979439	0.00902256	-0.454663	0.771351	0.999558
724049	'krr1'	mRNA	-0.321842	0.115302	0.444243	0.352379	-0.0264649	0.926519	0.999558
724051	'nr2c2ap'	mRNA	-0.412797	0.174066	0.543187	0.265051	-0.123692	0.722698	0.999558
724056	'alox5b.2'	mRNA	0.47236	0.798298	0.965089	0.0154327	0.459187	0.804958	0.999558
724080	'b4galt5'	mRNA	2.02123	0.613201	0.916146	0.0380355
735248	'kctd7'	mRNA	-0.429445	0.563506	0.894607	0.0483678	-0.803572	0.339123	0.999558
735249	'vimp'	mRNA	0.776502	0.0275185	0.207648	0.682672	0.560141	0.256517	0.999558
735250	'rpl22l1'	mRNA	-1.38629	7.91327e-12	3.76268e-09	8.4245	0.312359	0.247388	0.999558
735291	'hspa12b'	mRNA	0.310511	0.459211	0.836277	0.0776496	0.564532	0.181526	0.999558
735292	'limk1a'	mRNA	-0.172621	0.486036	0.855866	0.067594	-0.185685	0.457087	0.999558
735310	'abcg2d'	mRNA	1.08096	0.385886	0.780721	0.107504	0.362027	0.811602	0.999558
735312	'abcg2a'	mRNA	0.930182	0.0784508	0.368118	0.434013	0.516464	0.354641	0.999558
735313	'cyp2k17'	mRNA	-0.359558	0.929784	0.973753	0.011551	0.666504	0.836732	0.999558
751088	'c6ast1'	mRNA	-1.32134	0.746074	0.942798	0.0255811	-0.114251	0.977662	0.999558
751093	'mif'	mRNA	-1.15473	1.82151e-05	0.00148227	2.82907	-0.285417	0.46083	0.999558
751108	'nkd1'	mRNA	-0.115485	0.430744	0.815803	0.0884145	0.0130161	0.93736	0.999558
751109	'epor'	mRNA	-1.31429	0.343224	0.742942	0.129045	-1.66867	0.270896	0.999558
751594	'rassf6'	mRNA	-0.017106	0.921697	0.973753	0.011551	-0.0507898	0.797432	0.999558
751595	'zgc:152652'	mRNA	-0.528018	0.550191	0.888337	0.0514222	0.15627	0.854798	0.999558
751596	'cryl1'	mRNA	0.0587401	0.701989	0.942798	0.0255811	0.300929	0.0656304	0.999558
751598	'emilin1b'	mRNA	2.28381	0.033253	0.23279	0.633036	1.80891	0.300188	0.999558
751622	'si:ch211-117n7.7'	mRNA	-0.36809	0.353956	0.752089	0.123731	-0.266484	0.503343	0.999558
751624	'nat14'	mRNA	0.545688	0.695803	0.942798	0.0255811	1.25161	0.293756	0.999558
751625	'vcpkmt'	mRNA	0.153621	0.417811	0.80607	0.0936274	0.210392	0.361142	0.999558
751626	'dhrs7'	mRNA	0.0143345	0.95197	0.983733	0.00712262	0.0104718	0.968858	0.999558
751627	'rab43'	mRNA	0.380725	0.213051	0.597804	0.223441	0.453873	0.143751	0.999558
751628	'gpd2'	mRNA	0.529725	0.189068	0.566288	0.246962	-0.00234473	0.995794	0.999558
751629	'setd8a'	mRNA	-0.14197	0.220609	0.607308	0.216591	-0.0366586	0.816759	0.999558
751630	'zgc:153713'	mRNA	-0.907172	0.000592608	0.0198491	1.70226	-0.397834	0.333381	0.999558
751631	'rnf182'	mRNA	1.51459	0.707482	0.942798	0.0255811
751632	'exosc5'	mRNA	-0.350168	0.106604	0.428802	0.367743	-0.0508819	0.864072	0.999558
751633	'coa5'	mRNA	-0.724613	0.00356094	0.0625292	1.20392	-0.47141	0.241204	0.999558
751634	'hes2.2'	mRNA	-0.256378	0.637324	0.92601	0.0333845	-0.418094	0.435895	0.999558
751635	'alg5'	mRNA	-0.406842	0.0256857	0.20067	0.697518	0.0355052	0.892498	0.999558
751636	'tmem44'	mRNA	-0.654775	0.192516	0.571147	0.243252	-0.196903	0.713583	0.999558
751637	'frmd7'	mRNA	1.53552	0.22703	0.616064	0.210374	0.34429	0.852977	0.999558
751638	'cox5b2'	mRNA	-1.11586	0.0334593	0.233493	0.631726	-0.451864	0.494707	0.999558
751639	'mrps14'	mRNA	0.147335	0.405275	0.797459	0.0982914	0.0966283	0.60725	0.999558
751640	'mrpl20'	mRNA	-0.906657	0.00156911	0.037749	1.42309	-0.361355	0.420386	0.999558
751641	'cyb5r2'	mRNA	0.120467	0.812499	0.969315	0.0135351	-0.288886	0.621982	0.999558
751643	'krtcap2'	mRNA	-0.59034	0.00179443	0.0413043	1.384	0.0688815	0.809458	0.999558
751644	'wnt9a'	mRNA	1.08986	0.702864	0.942798	0.0255811	1.64887	0.541522	0.999558
751645	'rnd2'	mRNA	0.511101	0.0102828	0.11931	0.923324	-0.216975	0.491265	0.999558
751646	'zgc:153151'	mRNA	1.71621	0.303585	0.70577	0.151337	0.140144	0.950763	0.999558
751647	'tmem204'	mRNA	0.433352	0.473112	0.846401	0.072424	0.558063	0.363339	0.999558
751649	'tomm7'	mRNA	-0.409943	0.0235402	0.191689	0.717402	-0.204934	0.407313	0.999558
751650	'fam169aa'	mRNA	-1.32134	0.746074	0.942798	0.0255811	-1.07603	0.792009	0.999558
751651	'tmem86b'	mRNA	2.70402	0.157832	0.519114	0.284737	0.81154	0.831029	0.999558
751652	'zgc:153184'	mRNA	0.736027	0.562182	0.894607	0.0483678	0.552288	0.560913	0.999558
751653	'st6galnac4'	mRNA	3.09168	0.220012	0.606527	0.21715	0.847521	0.835462	0.999558
751654	'hmx4'	mRNA	0.00298242	0.98867	0.995837	0.00181192	-0.0431195	0.875686	0.999558
751656	'crcp'	mRNA	-0.371363	0.230652	0.621064	0.206864	-0.226066	0.516121	0.999558
751659	'gabrr2a'	mRNA	0.602215	0.882671	0.969315	0.0135351	0.847521	0.835462	0.999558
751660	'dpcd'	mRNA	-0.0603254	0.777768	0.958036	0.018618	-0.112077	0.728521	0.999558
751661	'zgc:153405'	mRNA	-0.679496	0.534737	0.881737	0.054661	0.510849	0.582877	0.999558
751662	'kti12'	mRNA	-0.303259	0.185631	0.561366	0.250754	-0.172128	0.641181	0.999558
751663	'bag6l'	mRNA	0.559524	0.0872845	0.387149	0.412121	0.739958	0.077817	0.999558
751664	'pter'	mRNA	-0.771388	0.013045	0.135797	0.86711	0.167388	0.650279	0.999558
751665	'tnni1c'	mRNA	-0.123249	0.489679	0.858327	0.066347	0.00262129	0.990318	0.999558
751666	'zgc:153311'	mRNA	-0.247128	0.865418	0.969315	0.0135351	-0.980544	0.605961	0.999558
751667	'ccdc85ca'	mRNA	-0.43668	0.0298027	0.217879	0.661785	-0.319707	0.160741	0.999558
751668	'gck'	mRNA	-0.270205	0.751767	0.945852	0.0241767	-0.73017	0.475339	0.999558
751669	'ugt5c2'	mRNA	-1.58792	0.335091	0.736323	0.132931	-0.54519	0.637447	0.999558
751670	'arl9'	mRNA	0.066832	0.745038	0.942798	0.0255811	-0.174795	0.360055	0.999558
751671	'rpain'	mRNA	-0.349027	0.111804	0.43758	0.358942	-0.216801	0.485826	0.999558
751672	'arl14ep'	mRNA	-0.545292	0.00849862	0.106397	0.97307	-0.0305856	0.919339	0.999558
751673	'zgc:153240'	mRNA	-0.0107035	0.964113	0.986943	0.00570777	0.108634	0.693435	0.999558
751674	'zgc:153157'	mRNA	2.47649	0.457965	0.835074	0.0782752	3.49875	0.236023	0.999558
751675	'morn2'	mRNA	0.692289	0.157268	0.51824	0.285469	0.342749	0.585638	0.999558
751676	'ppp1r35'	mRNA	-0.606618	0.0314377	0.224886	0.648037	-0.119218	0.717804	0.999558
751677	'batf3'	mRNA	-0.634163	0.348084	0.748318	0.125914	-0.504276	0.590095	0.999558
751678	'zgc:153044'	mRNA	-0.0410856	0.912169	0.973753	0.011551	0.07068	0.86773	0.999558
751679	'elp6'	mRNA	-0.117041	0.53717	0.883667	0.0537115	0.0435625	0.887633	0.999558
751680	'glg1b'	mRNA	0.633574	0.32454	0.727246	0.138318	-0.0825513	0.919417	0.999558
751681	'mrps9'	mRNA	-0.145758	0.433294	0.817609	0.0874543	-0.052062	0.838408	0.999558
751682	'avl9'	mRNA	0.27291	0.15399	0.513293	0.289635	0.120579	0.562977	0.999558
751683	'si:dkey-6n6.2'	mRNA	0.045356	0.761084	0.949974	0.0222881	0.316914	0.227681	0.999558
751684	'fbxo36b'	mRNA	1.27812	0.260391	0.659269	0.180937	1.49241	0.155473	0.999558
751686	'slc24a2'	mRNA	1.3773	0.475419	0.847711	0.0717524	-0.474479	0.896276	0.999558
751687	'zgc:153431'	mRNA	0.602215	0.882671	0.969315	0.0135351
751688	'soul3'	mRNA	-0.630394	0.00797221	0.10202	0.991316	0.202115	0.472555	0.999558
751689	'cbx3a'	mRNA	-0.033961	0.753526	0.946924	0.0236849	0.180291	0.316995	0.999558
751690	'ccdc126'	mRNA	-0.559092	0.0457139	0.273734	0.562671	-0.357106	0.330024	0.999558
751691	'coq6'	mRNA	-0.0492195	0.783963	0.960487	0.0175086	0.229534	0.228749	0.999558
751692	'rnaseka'	mRNA	-0.273668	0.0836992	0.380951	0.419131	0.00764522	0.97555	0.999558
751695	'zgc:153659'	mRNA	-1.32134	0.746074	0.942798	0.0255811	-1.07603	0.792009	0.999558
751696	'zgc:153284'	mRNA	-0.26691	0.24696	0.641668	0.192689	-0.312587	0.3417	0.999558
751697	'tmem150aa'	mRNA	0.0101855	0.988074	0.99567	0.00188478	0.190431	0.793239	0.999558
751699	'minos1'	mRNA	-0.542499	0.00748578	0.0987113	1.00563	-0.353582	0.199652	0.999558
751700	'tspan14'	mRNA	0.00721752	0.963507	0.986943	0.00570777	0.0157597	0.939914	0.999558
751701	'ptgdsb.2'	mRNA	0.551865	0.162496	0.525251	0.279633	0.219664	0.63344	0.999558
751702	'zgc:153146'	mRNA	0.608215	0.455153	0.833141	0.0792812	0.232647	0.784587	0.999558
751703	'lcn15'	mRNA	-0.623429	0.199714	0.581749	0.235265	-0.316564	0.478525	0.999558
751704	'spi1a'	mRNA	0.695813	0.110478	0.434735	0.361776	0.0672752	0.891556	0.999558
751706	'cfap126'	mRNA	0.41927	0.152161	0.510288	0.292184	0.0610235	0.857122	0.999558
751707	'acsf2'	mRNA	-0.10655	0.355437	0.75358	0.122871	0.0541656	0.749892	0.999558
751709	'zgc:153395'	mRNA	0.0308044	0.971249	0.988707	0.00493231	0.0294272	0.977301	0.999558
751712	'zgc:153116'	mRNA	1.36811	0.139865	0.490316	0.309524	0.125676	0.934063	0.999558
751713	'gtf2h5'	mRNA	-0.333232	0.0972277	0.408839	0.388448	-0.294689	0.277337	0.999558
751714	'zgc:153631'	mRNA	0.351647	0.257681	0.655555	0.183391	0.0435246	0.913698	0.999558
751717	'srrd'	mRNA	-0.459117	0.0873281	0.387149	0.412121	-0.221647	0.515369	0.999558
751718	'rab33a'	mRNA	-0.395456	0.369252	0.766248	0.115631	0.183545	0.665789	0.999558
751719	'zgc:153681'	mRNA	-0.0484532	0.968074	0.987546	0.00544271	0.477055	0.66467	0.999558
751721	'sst3'	mRNA	-0.199031	0.742792	0.942798	0.0255811	-0.194601	0.761973	0.999558
751722	'ccdc127a'	mRNA	-0.159039	0.790917	0.96176	0.0169335	-0.46838	0.428445	0.999558
751724	'kctd2'	mRNA	1.67223	0.35734	0.755097	0.121997	-0.280297	0.925314	0.999558
751725	'hspa12a'	mRNA	2.08812	0.393247	0.788595	0.103146	2.52497	0.213713	0.999558
751727	'snap47'	mRNA	-0.962749	0.0420262	0.262394	0.581047	0.161851	0.718776	0.999558
751728	'tmem14ca'	mRNA	-0.618149	0.00386067	0.0660622	1.18005	-0.0739884	0.809215	0.999558
751729	'hnrnpa3'	mRNA	-0.476377	0.260914	0.659562	0.180745	0.278416	0.433809	0.999558
751730	'mrpl32'	mRNA	-0.731969	0.000540227	0.0187418	1.72719	-0.356533	0.239454	0.999558
751732	'zgc:153247'	mRNA	-0.56224	0.0288995	0.213663	0.670271	-0.41358	0.207904	0.999558
751733	'dcakd'	mRNA	1.08643	0.225634	0.613963	0.211858	1.3417	0.159118	0.999558
751736	'ubxn10'	mRNA	0.172137	0.790266	0.96176	0.0169335	-0.0639	0.923154	0.999558
751737	'ctdspla'	mRNA	0.0788895	0.624126	0.921936	0.0352993	0.241279	0.230644	0.999558
751738	'nxt2'	mRNA	-0.484228	0.0291062	0.214602	0.668366	-0.292187	0.360957	0.999558
751739	'zglp1'	mRNA	-1.77404	0.231285	0.622113	0.206131	-0.704351	0.601547	0.999558
751740	'anapc15'	mRNA	-0.274246	0.122751	0.459229	0.337971	0.100718	0.57406	0.999558
751741	'spg20b'	mRNA	1.8836	0.0607601	0.317618	0.498094	1.6018	0.336685	0.999558
751742	'uraha'	mRNA	0.0926317	0.602458	0.910151	0.0408867	0.102595	0.721975	0.999558
751743	'slc25a42'	mRNA	1.81031	0.0563824	0.306904	0.512997	0.143484	0.939753	0.999558
751744	'amn1'	mRNA	-0.0792726	0.821778	0.969315	0.0135351	0.188263	0.607422	0.999558
751745	'zgc:153441'	mRNA	0.602215	0.882671	0.969315	0.0135351
751746	'mrps6'	mRNA	-0.362952	0.057746	0.309925	0.508744	-0.224142	0.348667	0.999558
751748	'zgc:153137'	mRNA	-1.32134	0.746074	0.942798	0.0255811	-1.07603	0.792009	0.999558
751749	'fgf12b'	mRNA	-0.115012	0.604898	0.911786	0.0401069	-0.22304	0.388486	0.999558
751751	'zgc:153383'	mRNA	0.184127	0.804534	0.966844	0.0146436	0.188346	0.793628	0.999558
751752	'ccdc51'	mRNA	-0.329983	0.0938119	0.401224	0.396613	-0.122119	0.638329	0.999558
751753	'nucb1'	mRNA	0.398675	0.00624817	0.0879897	1.05557	0.120099	0.523954	0.999558
751754	'ms4a17a.16'	mRNA	-0.359558	0.929415	0.973753	0.011551	-1.07603	0.792009	0.999558
751755	'exd1'	mRNA	-0.567896	0.341198	0.741202	0.130063	-0.762042	0.221925	0.999558
751756	'rab9a'	mRNA	-0.450763	0.13813	0.48709	0.312391	0.132983	0.711533	0.999558
751757	'zgc:153317'	mRNA	1.52797	0.704937	0.942798	0.0255811	0.847521	0.835462	0.999558
751758	'tagln'	mRNA	-0.180033	0.683527	0.942798	0.0255811	-0.640935	0.165063	0.999558
751759	'zgc:152977'	mRNA	-0.0134666	0.988858	0.995837	0.00181192	0.643863	0.481436	0.999558
751760	'llgl1'	mRNA	0.172451	0.287073	0.688423	0.162145	0.127256	0.390849	0.999558
751761	'fam168a'	mRNA	-0.191444	0.251322	0.647013	0.189087	0.098559	0.624516	0.999558
751762	'fam195b'	mRNA	-0.464713	0.00569818	0.083594	1.07782	-0.0796075	0.714832	0.999558
751763	'bbc3'	mRNA	1.39721	3.00006e-13	1.65344e-10	9.78161	-0.687594	0.00624995	0.584508
751764	'bmf2'	mRNA	0.435937	0.580089	0.89879	0.0463419	0.809239	0.28756	0.999558
751765	'pmaip1'	mRNA	-0.0385691	0.894402	0.9734	0.0117087	-0.355884	0.279082	0.999558
751766	'st3gal1l2'	mRNA	0.602215	0.882671	0.969315	0.0135351
751785	'aldh1a3'	mRNA	0.542303	0.133896	0.479048	0.319621	0.100624	0.787827	0.999558
751792	'fgf10b'	mRNA	0.924133	0.300865	0.702693	0.153234	0.701826	0.448166	0.999558
751793	'mybpc2a'	mRNA	-0.418146	0.70221	0.942798	0.0255811	-0.528974	0.646612	0.999558
751830	'st8sia7.1'	mRNA	0.00194269	0.998751	0.999492	0.000220494	-0.228231	0.855396	0.999558
767629	'gtf2a1l'	mRNA	-0.380691	0.361979	0.760531	0.118883	-0.695463	0.114961	0.999558
767630	'atp8a1'	mRNA	-0.176816	0.892368	0.9734	0.0117087	0.6693	0.549071	0.999558
767634	'mark3b'	mRNA	0.46524	0.0386787	0.251512	0.599441	0.204394	0.462897	0.999558
767635	'zgc:153722'	mRNA	2.79044	0.36772	0.764966	0.116358	0.847521	0.835462	0.999558
767636	'rgs9a'	mRNA	1.15439	0.393446	0.788595	0.103146	1.15136	0.479297	0.999558
767637	'sdr39u1'	mRNA	-0.298568	0.165384	0.529179	0.276397	-0.227762	0.348278	0.999558
767638	'ftr86'	mRNA	0.151442	0.499958	0.862823	0.064078	0.0181669	0.948173	0.999558
767640	'ppm1lb'	mRNA	-0.266152	0.494235	0.860635	0.0651811	0.0634115	0.872496	0.999558
767641	'zgc:153219'	mRNA	-0.172496	0.505093	0.865761	0.0626019	-0.224184	0.404718	0.999558
767642	'apoda.1'	mRNA	-0.601201	0.434457	0.81868	0.086886	0.207177	0.785227	0.999558
767643	'eml1'	mRNA	-0.442106	0.0118437	0.12903	0.889308	-0.190607	0.353289	0.999558
767644	'kat7a'	mRNA	1.10215	0.337961	0.738738	0.131509	1.66984	0.132393	0.999558
767645	'zgc:153993'	mRNA	0.0689322	0.698949	0.942798	0.0255811	0.141867	0.533686	0.999558
767646	'abi2a'	mRNA	0.39097	0.00725269	0.0966892	1.01462	0.314426	0.04454	0.999558
767647	'eva1a'	mRNA	1.68921	0.0026202	0.0524072	1.28061	0.719111	0.399823	0.999558
767648	'spata5l1'	mRNA	-0.35512	0.09237	0.397652	0.400497	-0.288267	0.263521	0.999558
767649	'saraf'	mRNA	0.248984	0.258577	0.656958	0.182462	0.193593	0.437299	0.999558
767650	'zgc:153409'	mRNA	0.620986	0.703123	0.942798	0.0255811	1.05668	0.447037	0.999558
767651	'med19a'	mRNA	-0.597487	0.0109591	0.123877	0.90701	-0.0704929	0.843189	0.999558
767652	'zgc:153702'	mRNA	1.59394	0.108833	0.432687	0.363826	1.56599	0.136526	0.999558
767653	'elovl8a'	mRNA	0.149381	0.784871	0.960586	0.0174636	0.313219	0.641401	0.999558
767654	'smyd4'	mRNA	-0.673466	0.00255706	0.051674	1.28673	-0.213166	0.397463	0.999558
767655	'josd1'	mRNA	0.986138	0.0500316	0.288491	0.539868	0.36527	0.596333	0.999558
767657	'abhd12'	mRNA	0.159161	0.565886	0.894762	0.0482923	0.0488312	0.883311	0.999558
767658	'tmem141'	mRNA	-0.717488	0.0273199	0.207293	0.683415	-0.145391	0.742039	0.999558
767659	'armc7'	mRNA	-0.811326	0.00456639	0.0727311	1.13828	-0.285016	0.487103	0.999558
767660	'tank'	mRNA	-0.365869	0.155536	0.515406	0.287851	0.170329	0.581793	0.999558
767661	'blvra'	mRNA	-0.248473	0.317891	0.720702	0.142245	0.228133	0.374773	0.999558
767662	'slc25a38a'	mRNA	-0.352522	0.142144	0.493625	0.306603	0.768095	0.0236642	0.999558
767664	'cox7a1'	mRNA	-0.68597	0.150753	0.508239	0.293932	0.184542	0.750107	0.999558
767665	'galnt10'	mRNA	0.435908	0.344186	0.744107	0.128365	0.278312	0.668177	0.999558
767666	'zgc:152948'	mRNA	-0.770492	0.00233304	0.0489838	1.30995	-0.308819	0.229259	0.999558
767667	'mvb12ba'	mRNA	-0.111753	0.558592	0.893586	0.0488638	0.118503	0.60999	0.999558
767669	'rgs7bpa'	mRNA	-0.418763	0.504486	0.865761	0.0626019	-0.31642	0.638397	0.999558
767670	'vps4a'	mRNA	-0.466209	0.0687116	0.341026	0.467212	-0.266025	0.365586	0.999558
767671	'ccdc146'	mRNA	0.984905	0.190124	0.567866	0.245754	0.115319	0.918302	0.999558
767672	'irgf4'	mRNA	0.602215	0.882671	0.969315	0.0135351	0.847521	0.835462	0.999558
767673	'zic4'	mRNA	-0.197901	0.299827	0.702264	0.1535	0.125703	0.563439	0.999558
767674	'fam102ab'	mRNA	1.14997	0.337346	0.738191	0.131831	0.702656	0.65711	0.999558
767675	'pigs'	mRNA	0.914584	0.000812548	0.0242067	1.61606	0.40962	0.244554	0.999558
767676	'ctdsplb'	mRNA	0.0457351	0.706496	0.942798	0.0255811	0.0412545	0.754435	0.999558
767677	'rangap1a'	mRNA	-0.488352	0.0240801	0.193568	0.713166	-0.0592416	0.843593	0.999558
767678	'cish'	mRNA	0.136032	0.744186	0.942798	0.0255811	0.469034	0.253867	0.999558
767680	'zgc:153760'	mRNA	0.482163	0.368968	0.765789	0.115891	0.270637	0.642952	0.999558
767681	'btr12'	mRNA	1.76778	0.0184756	0.167302	0.7765	1.50127	0.145214	0.999558
767682	'zgc:152830'	mRNA	0.0310382	0.839883	0.969315	0.0135351	0.275607	0.0814012	0.999558
767684	'itln1'	mRNA	-1.57189	0.457769	0.835074	0.0782752	-0.817876	0.685489	0.999558
767685	'prkar1b'	mRNA	-0.716692	0.354373	0.752434	0.123531	-0.0342053	0.958218	0.999558
767686	'rnf44'	mRNA	0.516976	0.33934	0.739635	0.130983	0.680785	0.269806	0.999558
767687	'ttl'	mRNA	-0.0548576	0.843359	0.969315	0.0135351	-0.0353424	0.909843	0.999558
767688	'zgc:154040'	mRNA	0.519174	0.643927	0.930224	0.0314126	0.576569	0.608789	0.999558
767689	'bcam'	mRNA	-0.206193	0.145918	0.500922	0.30023	-0.0703338	0.666764	0.999558
767690	'jmjd4'	mRNA	-0.542129	0.10888	0.432687	0.363826	-0.555206	0.224433	0.999558
767691	'manf'	mRNA	-0.137999	0.320697	0.723991	0.140267	0.0648472	0.719948	0.999558
767693	'znf740b'	mRNA	-0.894106	8.63709e-07	0.00012929	3.88844	0.107967	0.517432	0.999558
767694	'slc25a21'	mRNA	0.116888	0.632248	0.923187	0.0347102	-0.0562411	0.826148	0.999558
767695	'zgc:153372'	mRNA	0.182746	0.898071	0.973753	0.011551	-0.0796615	0.958558	0.999558
767696	'mbnl1'	mRNA	-0.565661	0.0385146	0.250935	0.60044	-0.520409	0.122773	0.999558
767698	'zgc:153039'	mRNA	0.266082	0.66372	0.938684	0.0274808	0.241051	0.695848	0.999558
767699	'pmt'	mRNA	-0.530989	0.0986301	0.412163	0.384931	-0.122541	0.716331	0.999558
767700	'ero1b'	mRNA	1.18051	0.0791859	0.369565	0.43231	0.984528	0.304204	0.999558
767701	'zgc:153018'	mRNA	0.0408496	0.874121	0.969315	0.0135351	-0.500348	0.240187	0.999558
767702	'tmem178'	mRNA	0.62346	0.222422	0.609835	0.214787	0.196528	0.758174	0.999558
767704	'zgc:153118'	mRNA	2.37479	0.174452	0.543773	0.264582	1.92798	0.31839	0.999558
767705	'ugt2a5'	mRNA	0.703594	0.0268873	0.205683	0.686801	0.426497	0.272109	0.999558
767706	'trim23'	mRNA	0.105412	0.659469	0.936965	0.0282765	-0.120433	0.657675	0.999558
767707	'zgc:153901'	mRNA	-0.207831	0.401295	0.794687	0.0998039	-0.186582	0.604689	0.999558
767708	'hs3st3b1a'	mRNA	0.102258	0.851459	0.969315	0.0135351	0.181858	0.727052	0.999558
767709	'xaf1'	mRNA	-3.22452	0.000158664	0.00791688	2.10145	-3.37721	0.000676887	0.150589
767710	'mief2'	mRNA	1.80258	0.0163387	0.155412	0.808516	1.33136	0.218492	0.999558
767713	'tsen2'	mRNA	-0.214066	0.362097	0.760644	0.118818	-0.153293	0.702742	0.999558
767714	'ncl'	mRNA	0.34455	0.00504033	0.0774085	1.11121	0.0433674	0.838731	0.999558
767715	'srd5a1'	mRNA	0.517229	0.872383	0.969315	0.0135351	0.666504	0.836732	0.999558
767716	'krt1-c5'	mRNA	-0.738547	0.0859379	0.385069	0.414461	0.296293	0.46972	0.999558
767718	'sult5a1'	mRNA	-0.452717	0.682947	0.942798	0.0255811	0.721397	0.406944	0.999558
767719	'zgc:153720'	mRNA	0.602215	0.882671	0.969315	0.0135351	0.847521	0.835462	0.999558
767720	'ssuh2rs1'	mRNA	0.329115	0.00410178	0.068316	1.16548	-0.0598072	0.683313	0.999558
767721	'uhmk1'	mRNA	0.562267	0.307971	0.710421	0.148484	-0.393537	0.565386	0.999558
767722	'foxred2'	mRNA	1.34941	0.00317916	0.0590764	1.22859	0.709939	0.395955	0.999558
767723	'zgc:153595'	mRNA	-0.753539	0.053124	0.298239	0.525436	0.136851	0.726093	0.999558
767725	'rabggta'	mRNA	0.667026	0.00707583	0.0952576	1.0211	0.263389	0.497299	0.999558
767726	'fdx1l'	mRNA	-0.351264	0.123599	0.460979	0.336319	-0.316267	0.347908	0.999558
767727	'zgc:154045'	mRNA	0.728573	0.0500606	0.288491	0.539868	0.445303	0.429613	0.999558
767728	'btr16'	mRNA	-0.392268	0.718147	0.942798	0.0255811	-1.40905	0.296126	0.999558
767729	'dync1i2a'	mRNA	0.00858368	0.937167	0.976887	0.0101558	-0.00181425	0.989284	0.999558
767730	'rnf183'	mRNA	0.217541	0.127252	0.467579	0.330145	0.195195	0.298369	0.999558
767732	'fam84b'	mRNA	-0.146651	0.707753	0.942798	0.0255811	-0.247772	0.560977	0.999558
767733	'zgc:153352'	mRNA	-0.353119	0.173764	0.542592	0.265527	-0.00292145	0.992492	0.999558
767734	'ptk6b'	mRNA	0.307998	0.767845	0.952497	0.0211364	-0.151821	0.893026	0.999558
767735	'tmem229b'	mRNA	0.170619	0.719134	0.942798	0.0255811	0.114292	0.84395	0.999558
767736	'ccdc84'	mRNA	-0.451518	0.0681203	0.339272	0.469451	-0.264298	0.295998	0.999558
767737	'foxj1a'	mRNA	0.320596	0.0929361	0.398915	0.39912	0.00841926	0.967939	0.999558
767738	'abi1b'	mRNA	1.54815	0.382996	0.778885	0.108527	3.07596	0.029806	0.999558
767739	'neurl1ab'	mRNA	0.293074	0.437665	0.821161	0.0855719	0.411856	0.310773	0.999558
767740	'gpr184'	mRNA	-1.22591	0.688877	0.942798	0.0255811	-1.94221	0.63085	0.999558
767741	'zgc:152891'	mRNA	0.735774	0.537298	0.883667	0.0537115	-0.822261	0.610399	0.999558
767742	'f13a1a.1'	mRNA	0.762082	0.443525	0.825499	0.0832834	0.851276	0.40984	0.999558
767743	'bod1'	mRNA	-0.854835	0.000115994	0.00636391	2.19628	0.0604208	0.839041	0.999558
767744	'fam213ab'	mRNA	-0.0999869	0.925171	0.973753	0.011551	-0.362958	0.757578	0.999558
767745	'grin1a'	mRNA	-0.570368	0.0582976	0.310981	0.507267	-0.920822	0.00411837	0.460242
767746	'zgc:153426'	mRNA	-0.931401	3.1238e-07	5.48928e-05	4.26048	-0.477006	0.0579535	0.999558
767747	'rbms3'	mRNA	0.335847	0.0417592	0.262254	0.581278	-0.0277929	0.872672	0.999558
767748	'abcd4'	mRNA	0.135682	0.467122	0.842772	0.0742898	-0.168511	0.401104	0.999558
767749	'adam28'	mRNA	0.520346	0.486768	0.856414	0.0673164	0.40279	0.641801	0.999558
767750	'atp5ib'	mRNA	-0.618624	0.00225476	0.0480896	1.31795	-0.300719	0.299413	0.999558
767751	'ccnb3'	mRNA	-0.365186	0.0151241	0.149108	0.8265	0.126625	0.597643	0.999558
767752	'ccnyl1'	mRNA	-0.516789	0.00235528	0.0491105	1.30883	-0.120662	0.66809	0.999558
767754	'cenpe'	mRNA	-0.532469	0.000942827	0.0267098	1.57333	-0.16389	0.412226	0.999558
767755	'zgc:154061'	mRNA	-0.0545959	0.811667	0.969315	0.0135351	-0.0797305	0.786486	0.999558
767756	'ugt5a2'	mRNA	-0.0856589	0.946916	0.981355	0.00817389	1.1526	0.304236	0.999558
767757	'casq1b'	mRNA	0.0917499	0.580758	0.89879	0.0463419	-0.361116	0.0483383	0.999558
767758	'mrpl35'	mRNA	-0.209684	0.360985	0.759556	0.11944	-0.137946	0.690816	0.999558
767759	'zgc:153704'	mRNA	-1.32134	0.746074	0.942798	0.0255811	-0.114251	0.977662	0.999558
767760	'slc17a5'	mRNA	1.18626	0.0275853	0.207874	0.6822	0.912659	0.241777	0.999558
767761	'znrf2b'	mRNA	-0.493202	0.246769	0.641668	0.192689	-0.134799	0.763439	0.999558
767762	'zgc:152857'	mRNA	-0.451119	0.759414	0.949495	0.0225075	-0.626732	0.687179	0.999558
767763	'exoc6b'	mRNA	0.111596	0.496223	0.861776	0.0646056	-0.0526379	0.796842	0.999558
767765	'rps16'	mRNA	-0.674721	0.00447245	0.0720644	1.14228	-0.318441	0.364358	0.999558
767766	'lman2lb'	mRNA	0.0377007	0.790812	0.96176	0.0169335	0.0861065	0.615036	0.999558
767768	'cdh18a'	mRNA	0.307024	0.899432	0.973753	0.011551	0.706363	0.779168	0.999558
767769	'cep44'	mRNA	0.0549531	0.838331	0.969315	0.0135351	0.323558	0.220012	0.999558
767771	'commd4'	mRNA	-0.324995	0.119151	0.452248	0.344624	-0.152052	0.622104	0.999558
767772	'samd13'	mRNA	0.0902386	0.703879	0.942798	0.0255811	0.113225	0.65212	0.999558
767773	'cyhr1'	mRNA	0.49947	0.0505677	0.289858	0.537815	-0.0142595	0.965356	0.999558
767774	'esm1'	mRNA	-0.631319	0.0800985	0.371678	0.429833	-0.0986183	0.788749	0.999558
767776	'zgc:153924'	mRNA	0.990798	0.14107	0.492032	0.308007	0.308516	0.684894	0.999558
767777	'zgc:152904'	mRNA	0.552223	0.878727	0.969315	0.0135351	-0.114251	0.977662	0.999558
767778	'agpat5'	mRNA	0.184339	0.22344	0.611354	0.213707	0.226777	0.172041	0.999558
767780	'fbxo36a'	mRNA	0.680025	0.573699	0.898199	0.0466273	-0.00973882	0.994379	0.999558
767781	'rhebl1'	mRNA	-0.0638255	0.710118	0.942798	0.0255811	-0.0248048	0.906886	0.999558
767782	'zgc:154164'	mRNA	0.105482	0.865254	0.969315	0.0135351	0.811997	0.239906	0.999558
767784	'clk2b'	mRNA	-0.454191	0.0282861	0.211093	0.675527	-0.19715	0.383352	0.999558
767786	'rpusd1'	mRNA	0.0969931	0.734124	0.942798	0.0255811	-0.258376	0.404625	0.999558
767787	'zgc:152945'	mRNA	-1.94559	0.632003	0.923187	0.0347102	-0.740999	0.855269	0.999558
767788	'uqcc1'	mRNA	-0.392987	0.00584543	0.0849831	1.07067	-0.171599	0.521597	0.999558
767789	'ccdc137'	mRNA	0.872832	0.000210451	0.00970233	2.01312	0.400201	0.241245	0.999558
767790	'pdgfab'	mRNA	-0.223004	0.298484	0.701176	0.154173	-0.063899	0.793801	0.999558
767791	'ipcef1'	mRNA	0.238616	0.41535	0.804868	0.0942754	0.337234	0.327633	0.999558
767792	'rsph10b'	mRNA	0.24921	0.449237	0.829577	0.0811433	0.131767	0.706473	0.999558
767793	'cfap100'	mRNA	0.228657	0.485039	0.855308	0.0678776	0.203377	0.602486	0.999558
767794	'mdh1b'	mRNA	-0.166018	0.705294	0.942798	0.0255811	-0.422503	0.400211	0.999558
767796	'ndufaf7'	mRNA	0.119242	0.552422	0.889407	0.0508996	-0.227977	0.285209	0.999558
767797	'utp18'	mRNA	-0.349922	0.379089	0.77578	0.110261	-0.264649	0.545155	0.999558
767799	'zgc:153169'	mRNA	0.0750172	0.769018	0.953214	0.0208096	-0.0410422	0.879186	0.999558
767801	'lrrc51'	mRNA	-0.502006	0.377614	0.774387	0.111042	-0.509522	0.369535	0.999558
767802	'tfb1m'	mRNA	-0.498587	0.0797008	0.370542	0.431163	0.0638476	0.873185	0.999558
767803	'catip'	mRNA	-0.284081	0.386231	0.781061	0.107315	-0.237052	0.590916	0.999558
767804	'vwde'	mRNA	-0.429661	0.0060038	0.0859458	1.06578	0.153255	0.491163	0.999558
767805	'klf13'	mRNA	1.48068	0.291264	0.694283	0.158463	1.33023	0.338584	0.999558
767807	'abi3a'	mRNA	0.0984645	0.920142	0.973753	0.011551	-0.330801	0.764469	0.999558
767808	'trappc2'	mRNA	-0.460113	0.0234693	0.19124	0.718421	-0.323111	0.291708	0.999558
767809	'runx1t1'	mRNA	-0.0835106	0.800865	0.965788	0.015118	-0.237912	0.633056	0.999558
767810	'mhc2dbb'	mRNA	0.602215	0.882671	0.969315	0.0135351	1.62043	0.689023	0.999558
768119	'cnot7'	mRNA	-0.00512807	0.982742	0.99301	0.00304652	-0.0365258	0.884682	0.999558
768120	'rnf32'	mRNA	-0.048685	0.898036	0.973753	0.011551	-0.070951	0.888135	0.999558
768121	'foxo1a'	mRNA	0.488316	0.120342	0.454633	0.342339	0.30862	0.341137	0.999558
768122	'ino80b'	mRNA	0.365632	0.161169	0.523978	0.280687	0.457184	0.15016	0.999558
768123	'b4galt1l'	mRNA	0.846506	1.06806e-06	0.000155092	3.80941	0.205436	0.382763	0.999558
768124	'ints9'	mRNA	-0.433361	0.0539069	0.300723	0.521834	-0.122479	0.66796	0.999558
768125	'zgc:153990'	mRNA	0.0459397	0.849804	0.969315	0.0135351	0.239677	0.323251	0.999558
768127	'fam19a4b'	mRNA	0.0572152	0.970719	0.988562	0.00499619	-0.536349	0.777561	0.999558
768128	'cst14b.1'	mRNA	-0.236991	0.138131	0.48709	0.312391	0.165466	0.372751	0.999558
768129	'zgc:153119'	mRNA	0.960349	0.247939	0.642157	0.192359	1.32437	0.217365	0.999558
768130	'hmga1b'	mRNA	-0.480019	0.0546059	0.302327	0.519523	-0.635502	0.0184618	0.961562
768131	'setdb1b'	mRNA	-0.0549707	0.648226	0.932259	0.0304634	0.0676859	0.675983	0.999558
768133	'ezh2'	mRNA	0.0759651	0.559655	0.894401	0.0484679	-0.0789786	0.665216	0.999558
768134	'si:dkey-184p18.2'	mRNA	0.0119402	0.957148	0.985347	0.00641092	0.111272	0.701824	0.999558
768135	'trmt10b'	mRNA	-0.202735	0.423485	0.810748	0.0911142	-0.214265	0.483279	0.999558
768136	'nedd9'	mRNA	0.0590898	0.716754	0.942798	0.0255811	0.222757	0.197782	0.999558
768137	'dclre1b'	mRNA	0.216469	0.275034	0.676959	0.169438	0.358838	0.0753293	0.999558
768138	'ebpl'	mRNA	0.358698	0.474179	0.847248	0.0719896	-0.40444	0.540822	0.999558
768140	'anapc11'	mRNA	-0.59778	0.0227313	0.188391	0.724939	-0.191437	0.591461	0.999558
768141	'mtfr2'	mRNA	-0.108005	0.57713	0.89879	0.0463419	0.0788196	0.758617	0.999558
768142	'socs5a'	mRNA	2.3414	0.0518265	0.293643	0.53218	1.75432	0.268199	0.999558
768144	'afap1l1b'	mRNA	0.487266	0.146897	0.502441	0.298915	0.20512	0.606859	0.999558
768145	'zgc:152938'	mRNA	0.310323	0.148717	0.505167	0.296565	-0.0503333	0.837998	0.999558
768146	'tsga10'	mRNA	-0.747504	0.102516	0.420503	0.376231	-0.0949458	0.843003	0.999558
768147	'khdrbs2'	mRNA	-0.53551	0.247228	0.641668	0.192689	0.467741	0.262088	0.999558
768149	'samd1a'	mRNA	-0.0302987	0.893435	0.9734	0.0117087	-0.0353291	0.876923	0.999558
768151	'dennd2da'	mRNA	0.0331817	0.82132	0.969315	0.0135351	0.00480773	0.973845	0.999558
768152	'ube2t'	mRNA	9.70472e-05	0.999564	0.999688	0.000135541	0.221277	0.323852	0.999558
768153	'tmem106c'	mRNA	-0.283781	0.057751	0.309925	0.508744	0.229408	0.254272	0.999558
768155	'leng9'	mRNA	0.0500152	0.814668	0.969315	0.0135351	0.156192	0.631561	0.999558
768156	'tusc2a'	mRNA	-0.363219	0.286241	0.687669	0.16262	-0.136675	0.731232	0.999558
768157	'cplx4a'	mRNA	2.07447	0.576067	0.898202	0.0466261
768158	'pm20d1.2'	mRNA	0.433723	0.458036	0.835112	0.0782553	0.532967	0.402685	0.999558
768159	'si:ch211-195b13.1'	mRNA	0.180883	0.485283	0.855615	0.0677218	0.210276	0.452385	0.999558
768160	'fblim1'	mRNA	-0.232173	0.27794	0.679304	0.167936	-0.542237	0.0984723	0.999558
768161	'orc2'	mRNA	-0.566928	0.00908384	0.110997	0.95469	-0.284731	0.339271	0.999558
768163	'chtopb'	mRNA	1.59716	0.0182918	0.166196	0.77938	0.662902	0.399878	0.999558
768164	'rgs18'	mRNA	1.84118	0.464678	0.841306	0.0750462	-1.07603	0.792009	0.999558
768165	'dpyda.1'	mRNA	0.909138	0.20031	0.58259	0.234637	0.756458	0.31593	0.999558
768168	'zgc:152986'	mRNA	-0.228173	0.689293	0.942798	0.0255811	0.0453254	0.938966	0.999558
768170	'dpp9'	mRNA	0.112225	0.378534	0.775079	0.110654	0.0690993	0.610628	0.999558
768171	'dr1'	mRNA	-0.220884	0.0747396	0.358189	0.445888	-0.17564	0.193533	0.999558
768172	'zgc:153911'	mRNA	0.742828	0.151369	0.509678	0.292704	-0.57073	0.391569	0.999558
768174	'zgc:153049'	mRNA	2.14191	0.327284	0.728914	0.137324	2.28692	0.358236	0.999558
768175	'clcn4'	mRNA	0.0468286	0.823852	0.969315	0.0135351	-0.102442	0.691147	0.999558
768176	'proza'	mRNA	-0.179549	0.349903	0.749504	0.125226	-0.154969	0.457294	0.999558
768177	'deptor'	mRNA	-0.162547	0.69244	0.942798	0.0255811	0.0171117	0.96738	0.999558
768178	'spag1b'	mRNA	0.151884	0.747136	0.943353	0.0253257	-0.120865	0.813452	0.999558
768179	'zgc:153675'	mRNA	-0.621107	0.000370911	0.0143619	1.84279	-0.0745101	0.762791	0.999558
768180	'pros1'	mRNA	-0.281572	0.07115	0.348668	0.457588	-0.0906229	0.627636	0.999558
768181	'zgc:153920'	mRNA	0.479591	0.8944	0.9734	0.0117087	0.515045	0.89661	0.999558
768182	'mcu'	mRNA	-0.109429	0.714788	0.942798	0.0255811	0.147032	0.619186	0.999558
768183	'gabra1'	mRNA	0.271635	0.770868	0.954531	0.0202098	-0.42	0.681512	0.999558
768184	'zgc:154086'	mRNA	-0.0157229	0.976794	0.990891	0.00397418	-0.976466	0.147377	0.999558
768185	'hsd17b7'	mRNA	-0.261819	0.161084	0.523978	0.280687	-0.19816	0.431703	0.999558
768186	'zgc:153115'	mRNA	-0.0227156	0.864801	0.969315	0.0135351	-0.291325	0.0361449	0.999558
768187	'mrpl18'	mRNA	-0.561978	0.0123368	0.131734	0.880304	-0.308447	0.337399	0.999558
768188	'zgc:154125'	mRNA	0.678537	0.739814	0.942798	0.0255811	1.56937	0.399337	0.999558
768189	'ddx28'	mRNA	-0.0340188	0.876783	0.969315	0.0135351	0.092033	0.700084	0.999558
768192	'hlfa'	mRNA	0.732602	0.127212	0.467568	0.330156	1.53016	0.00028864	0.0853723
768193	'fam167aa'	mRNA	-1.88584	0.491422	0.859094	0.0659591	0.875	0.600934	0.999558
768194	'pick1'	mRNA	0.418074	0.523493	0.875882	0.0575544	0.147989	0.821855	0.999558
768195	'dpep1'	mRNA	-0.572965	0.572575	0.89754	0.0469463	-0.749837	0.477944	0.999558
768196	'me1'	mRNA	0.799097	0.355931	0.753756	0.122769	0.135098	0.898931	0.999558
768197	'zgc:153142'	mRNA	-0.519349	0.416297	0.805189	0.0941022	-0.964976	0.160446	0.999558
768198	'klhl24a'	mRNA	-0.210136	0.644671	0.930718	0.0311821	-0.152947	0.734216	0.999558
768199	'tmem246'	mRNA	-0.25516	0.254615	0.651169	0.186306	-0.215487	0.367492	0.999558
768200	'mettl9'	mRNA	0.558266	0.00389487	0.0664209	1.1777	0.543526	0.013188	0.827332
768201	'usp37'	mRNA	0.762508	0.0181554	0.165639	0.780838	0.329764	0.511647	0.999558
768202	'pdpk1a'	mRNA	-0.00740157	0.991609	0.996969	0.00131833	0.339372	0.620547	0.999558
768205	'stpg2'	mRNA	-0.285324	0.708526	0.942798	0.0255811	0.0541034	0.940478	0.999558
768247	'cog7'	mRNA	0.40067	0.0129051	0.134978	0.869737	0.280608	0.198965	0.999558
768248	'fas'	mRNA	-2.39093	0.0836303	0.380923	0.419163	-4.03908	0.0325895	0.999558
768285	'gabpb1'	mRNA	-0.302378	0.580261	0.89879	0.0463419	-0.0518491	0.921159	0.999558
768286	'ccdc120'	mRNA	-0.135564	0.521269	0.874553	0.0582136	-0.268953	0.312811	0.999558
768287	'desmb'	mRNA	0.60168	0.580118	0.89879	0.0463419	-1.05915	0.444402	0.999558
768288	'cyp2x9'	mRNA	0.597969	0.622137	0.920714	0.0358754	-1.98402	0.36019	0.999558
768289	'krt94'	mRNA	-0.535872	0.0363024	0.243455	0.613582	-0.358537	0.312578	0.999558
768290	'tma7'	mRNA	-0.489628	0.0378673	0.248453	0.604756	-0.205365	0.408515	0.999558
768291	'ppm1h'	mRNA	0.529858	0.00900149	0.110517	0.956571	0.432689	0.0982097	0.999558
768292	'zgc:153968'	mRNA	-1.32134	0.746074	0.942798	0.0255811	-1.07603	0.792009	0.999558
768293	'crtc1a'	mRNA	0.603918	0.685447	0.942798	0.0255811	-0.0934608	0.953906	0.999558
768294	'cyp2aa2'	mRNA	-1.50984	1.11145e-05	0.00101708	2.99264	0.258465	0.403459	0.999558
768297	'cuedc1a'	mRNA	-0.388499	0.340702	0.74066	0.130381	-0.421163	0.355408	0.999558
768298	'faah2b'	mRNA	-0.458471	0.626789	0.923187	0.0347102	-1.08285	0.350588	0.999558
768299	'zgc:153665'	mRNA	-0.131881	0.416029	0.8051	0.09415	-0.0899652	0.666557	0.999558
768300	'vmhcl'	mRNA	-0.868363	0.0112673	0.125624	0.900928	-0.503286	0.101713	0.999558
768303	'bbs4'	mRNA	0.0476826	0.935725	0.976181	0.0104696	0.230479	0.711091	0.999558
768304	'atp2b4'	mRNA	0.963937	0.294881	0.697939	0.156183	0.94304	0.494097	0.999558
768305	'mrpl21'	mRNA	-0.450917	0.0379945	0.249028	0.603751	-0.0936134	0.78827	0.999558
777606	'znhit2'	mRNA	0.331112	0.249173	0.644413	0.190836	0.199483	0.490016	0.999558
777607	'fbxo11a'	mRNA	-0.0573728	0.699027	0.942798	0.0255811	-0.0865112	0.707187	0.999558
777608	'fhdc3'	mRNA	-0.265585	0.916841	0.973753	0.011551	0.540425	0.795798	0.999558
777609	'ggact.1'	mRNA	1.59694	0.300083	0.702318	0.153466	0.226432	0.91618	0.999558
777610	'commd8'	mRNA	-0.346227	0.055929	0.305767	0.51461	-0.0295538	0.909775	0.999558
777611	'zgc:153935'	mRNA	-0.0691553	0.748065	0.943593	0.0252152	-0.0492861	0.804551	0.999558
777612	'atf6b'	mRNA	-0.452756	0.00933521	0.11257	0.948576	-0.268029	0.126523	0.999558
777613	'si:ch211-137a8.2'	mRNA	-0.329041	0.520816	0.874379	0.0583004	0.0429713	0.924151	0.999558
777614	'tpcn2'	mRNA	-1.03957	0.0288054	0.21326	0.671091	0.689591	0.137115	0.999558
777615	'zfyve28'	mRNA	0.432009	0.175496	0.545753	0.263004	-0.160283	0.645374	0.999558
777616	'zgc:154054'	mRNA	0.217825	0.166188	0.530131	0.275616	1.09821	4.32121e-09	7.9866e-06
777617	'pgghg'	mRNA	0.102762	0.695296	0.942798	0.0255811	-0.0775606	0.800535	0.999558
777619	'drc3'	mRNA	0.590404	0.221496	0.608812	0.215517	0.0681104	0.902365	0.999558
777620	'zgc:153521'	mRNA	-0.286054	0.379643	0.776152	0.110053	-0.427932	0.218087	0.999558
777621	'zgc:153952'	mRNA	0.634826	0.0384854	0.250812	0.600652	0.558218	0.140865	0.999558
777622	'tmem51a'	mRNA	0.31532	0.220168	0.606655	0.217058	0.135021	0.621203	0.999558
777623	'zgc:154093'	mRNA	0.788502	0.000602299	0.0200353	1.6982	0.112447	0.709858	0.999558
777624	'agpat2'	mRNA	-0.433923	0.0179061	0.164292	0.784385	-0.0366141	0.875339	0.999558
777625	'znf362a'	mRNA	-0.291593	0.259254	0.657529	0.182085	-0.152374	0.575987	0.999558
777626	'zgc:153012'	mRNA	-0.603903	0.0765127	0.362969	0.440131	0.136509	0.68454	0.999558
777627	'bop1'	mRNA	0.0204834	0.881447	0.969315	0.0135351	0.0695885	0.754239	0.999558
777628	'slc35a4'	mRNA	-0.0713437	0.665876	0.939964	0.026889	-0.0975394	0.542887	0.999558
777629	'st14b'	mRNA	0.760297	0.0391106	0.253321	0.596329	0.346564	0.505517	0.999558
777630	'tmprss4a'	mRNA	0.0326717	0.893646	0.9734	0.0117087	0.215951	0.382257	0.999558
777631	'zgc:153215'	mRNA	0.469236	0.0101086	0.117966	0.928242	0.344303	0.106978	0.999558
777632	'mccc1'	mRNA	-0.262662	0.0970245	0.408409	0.388905	0.421177	0.00824268	0.671345
777634	'telo2'	mRNA	-0.144069	0.388188	0.782703	0.106403	-0.115783	0.562868	0.999558
777635	'plod1a'	mRNA	0.110168	0.407252	0.798674	0.0976307	0.121561	0.552425	0.999558
777637	'otud7b'	mRNA	0.0947926	0.79349	0.962588	0.0165594	0.149463	0.698643	0.999558
777638	'ctc1'	mRNA	-0.633686	0.00158459	0.0379233	1.42109	-0.138669	0.527723	0.999558
777639	'gfod2'	mRNA	0.243183	0.172867	0.541486	0.266413	0.309259	0.0973247	0.999558
777640	'zgc:153929'	mRNA	-0.29511	0.162114	0.524797	0.280008	-0.0108278	0.964883	0.999558
777641	'scg2b'	mRNA	-0.0296317	0.898047	0.973753	0.011551	-0.578106	0.0388329	0.999558
777651	'il10ra'	mRNA	0.759486	0.561899	0.894607	0.0483678	-0.0484876	0.974916	0.999558
777653	'crfb2'	mRNA	-0.19988	0.700069	0.942798	0.0255811	-0.344842	0.559378	0.999558
777666	'scn2b'	mRNA	-0.72382	0.125976	0.465477	0.332101	-1.25431	0.0200211	0.987774
777668	'pofut2'	mRNA	0.792751	0.0268784	0.205683	0.686801	0.492261	0.328049	0.999558
777671	'bhlha15'	mRNA	1.25914	0.51589	0.872536	0.0592165	1.64256	0.359779	0.999558
777696	'nod2'	mRNA	0.202423	0.586392	0.901557	0.0450066	-0.768053	0.137818	0.999558
777704	'zgc:123035'	mRNA	0.87496	0.321652	0.725385	0.139432	-0.806764	0.556464	0.999558
777708	'fam188a'	mRNA	0.252195	0.350268	0.749604	0.125168	0.136372	0.654123	0.999558
777709	'zdhhc3b'	mRNA	0.979353	0.0213403	0.180755	0.742909	0.467604	0.406599	0.999558
777711	'gps1'	mRNA	-0.252811	0.0941249	0.401945	0.395833	-0.189601	0.303453	0.999558
777712	'zgc:152816'	mRNA	-0.0505945	0.713147	0.942798	0.0255811	0.0625374	0.646071	0.999558
777713	'nceh1b.1'	mRNA	-0.402625	0.591497	0.904629	0.0435296	0.699453	0.283476	0.999558
777716	'ocrl'	mRNA	-0.0539657	0.766374	0.952204	0.02127	-0.122331	0.561568	0.999558
777717	'bmp3'	mRNA	0.0952516	0.678678	0.942798	0.0255811	-0.0323022	0.895411	0.999558
777718	'fam160b2'	mRNA	0.13336	0.54765	0.887348	0.0519061	0.258513	0.308297	0.999558
777719	'papss2a'	mRNA	0.473537	0.40107	0.794669	0.0998135	0.417236	0.459689	0.999558
777720	'zranb1b'	mRNA	-0.0647778	0.680436	0.942798	0.0255811	0.0587084	0.718436	0.999558
777721	'wdsub1'	mRNA	-0.101823	0.712213	0.942798	0.0255811	-0.0567465	0.87188	0.999558
777726	'zgc:113443'	mRNA	-0.222148	0.213229	0.597804	0.223441	-0.133749	0.461283	0.999558
777728	'rps6ka1'	mRNA	1.67049	0.00306355	0.0575454	1.23999	1.22616	0.117817	0.999558
777729	'kank1a'	mRNA	0.492433	0.00616893	0.0872284	1.05934	0.10418	0.665199	0.999558
777730	'cdk4'	mRNA	1.38103	0.0106284	0.12198	0.913713	1.68531	0.0557378	0.999558
777731	'smap1'	mRNA	-0.0390406	0.775934	0.956698	0.0192253	-0.0347389	0.832707	0.999558
777733	'rb1'	mRNA	0.504663	0.000210241	0.00970233	2.01312	0.310648	0.163845	0.999558
777734	'zdhhc15b'	mRNA	0.200833	0.298664	0.701327	0.154079	0.0415975	0.840394	0.999558
777735	'fgf12a'	mRNA	0.411597	0.685394	0.942798	0.0255811	-0.619795	0.630467	0.999558
777736	'prickle2a'	mRNA	-0.00706007	0.996084	0.998513	0.000646304	-1.17395	0.450413	0.999558
777737	'clstn1'	mRNA	-0.264844	0.106726	0.428992	0.36755	-0.091531	0.588459	0.999558
777738	'vps37c'	mRNA	0.343549	0.257785	0.655683	0.183306	0.217931	0.628454	0.999558
777744	'rab3gap1'	mRNA	-0.214092	0.275805	0.677511	0.169083	-0.145758	0.502541	0.999558
777745	'zgc:154077'	mRNA	0.53424	0.0204727	0.176752	0.752636	0.594034	0.021622	0.999558
777746	'mrps28'	mRNA	-0.527947	0.0172579	0.160285	0.795106	-0.341123	0.273698	0.999558
777747	'zgc:153615'	mRNA	0.140923	0.758319	0.949122	0.0226779	-0.47729	0.36906	0.999558
777750	'ece1'	mRNA	0.280115	0.341655	0.741492	0.129894	0.214961	0.551874	0.999558
777751	'zgc:154169'	mRNA	-0.174607	0.767798	0.952497	0.0211364	-0.388655	0.554053	0.999558
777754	'wdr48a'	mRNA	1.29778	0.0107079	0.122536	0.911735	0.652948	0.291307	0.999558
777755	'lin52'	mRNA	-0.178377	0.342768	0.742684	0.129196	0.00495834	0.982017	0.999558
777756	'nup98'	mRNA	0.600859	0.00969776	0.115151	0.938733	0.371594	0.30678	0.999558
777758	'hps3'	mRNA	0.233709	0.525806	0.877396	0.0568042	0.219928	0.649883	0.999558
777759	'sytl1'	mRNA	0.0824465	0.774737	0.956441	0.0193417	0.18832	0.555141	0.999558
777760	'gas1b'	mRNA	-0.394459	0.00611719	0.0868457	1.06125	-0.10785	0.478101	0.999558
777765	'gk5'	mRNA	0.29278	0.193034	0.571769	0.24278	-0.00956593	0.969672	0.999558
777766	'ubc'	mRNA	-0.781291	0.000205747	0.0096134	2.01712	-0.275403	0.378881	0.999558
777767	'osbpl9'	mRNA	0.212435	0.166932	0.531763	0.274282	0.0705954	0.744519	0.999558
777768	'fam46ba'	mRNA	0.647099	1.29414e-05	0.0011412	2.94264	0.247691	0.205754	0.999558
777792	'sult2st3'	mRNA	-0.288144	0.206212	0.58969	0.229376	-0.222711	0.329052	0.999558
777793	'sult2st2'	mRNA	-0.601289	0.00605456	0.0864557	1.06321	0.0793555	0.827269	0.999558
780835	's1pr5b'	mRNA	-1.00989	0.0881048	0.38924	0.409782	-0.940068	0.114696	0.999558
780837	'zgc:158320'	mRNA	-0.704983	0.105189	0.42599	0.3706	-0.0391317	0.939537	0.999558
780838	'zgc:158417'	mRNA	-0.631426	0.690607	0.942798	0.0255811	-0.456757	0.752037	0.999558
780839	'rab36'	mRNA	0.488183	0.0927469	0.398508	0.399562	0.409968	0.190208	0.999558
780840	'fam26f'	mRNA	-0.46026	0.439153	0.822516	0.0848555	0.165153	0.778583	0.999558
780841	'fam98b'	mRNA	-0.234333	0.215995	0.601587	0.220701	0.170554	0.46856	0.999558
780842	'echdc3'	mRNA	0.558395	0.679136	0.942798	0.0255811	0.384402	0.786554	0.999558
780843	'rilpl1'	mRNA	2.78018	0.379172	0.775811	0.110244	3.26197	0.303845	0.999558
780844	'neu3.1'	mRNA	1.95675	0.0398517	0.255662	0.592333	1.4087	0.288538	0.999558
79079	'cpeb1a'	mRNA	-0.397203	0.647026	0.931872	0.0306438	-0.242857	0.780527	0.999558
790901	'gip'	mRNA	0.602215	0.882671	0.969315	0.0135351
790908	'crygm2d3'	mRNA	-0.39289	0.813161	0.969315	0.0135351	-3.00739	0.265775	0.999558
790915	'elna'	mRNA	0.708371	0.14851	0.504817	0.296866	0.0180416	0.974784	0.999558
790916	'ipmkb'	mRNA	0.6001	0.164534	0.52824	0.277169	0.515713	0.294281	0.999558
790917	'crygm2d4'	mRNA	-0.985549	0.545244	0.887039	0.0520571	0.167836	0.898663	0.999558
790918	'zgc:158640'	mRNA	-1.00898	0.00727925	0.0968854	1.01374	-0.214687	0.604234	0.999558
790919	'g6pc3'	mRNA	1.48989	0.0336565	0.234182	0.630446	1.39277	0.166961	0.999558
790921	'elp5'	mRNA	-0.0081261	0.970498	0.988453	0.00504398	-0.164877	0.530515	0.999558
790923	'ogfod2'	mRNA	-1.87946	0.00292698	0.05611	1.25096	-0.311919	0.524417	0.999558
790924	'usp39'	mRNA	-0.332319	0.018194	0.165866	0.780242	-0.0508152	0.821601	0.999558
790927	'triobpb'	mRNA	-0.0873665	0.591429	0.904629	0.0435296	0.134387	0.525572	0.999558
790928	'rnf115'	mRNA	-0.105732	0.491231	0.859094	0.0659591	-0.0895174	0.5933	0.999558
790929	'zgc:158316'	mRNA	0.248222	0.362999	0.761267	0.118463	0.00675962	0.983287	0.999558
790930	'nell2a'	mRNA	-1.91117	6.09797e-11	2.38509e-08	7.62249	-0.419716	0.1295	0.999558
790931	'csf1b'	mRNA	-0.96127	0.00177886	0.0410441	1.38675	-0.0559862	0.854079	0.999558
790932	'zgc:158427'	mRNA	1.54126	0.702412	0.942798	0.0255811
790933	'c1qtnf12'	mRNA	0.0579605	0.868727	0.969315	0.0135351	-0.306778	0.427921	0.999558
790934	'mapkapk3'	mRNA	-0.226688	0.251605	0.647459	0.188788	-0.00358924	0.986589	0.999558
790935	'pphln1'	mRNA	0.00619164	0.959007	0.986197	0.0060365	0.113356	0.49083	0.999558
790936	'cracr2b'	mRNA	-0.16998	0.66547	0.93971	0.0270062	0.737527	0.0738386	0.999558
790937	'kaznb'	mRNA	0.271666	0.476527	0.848753	0.0712187	0.183279	0.615634	0.999558
790938	'zgc:158423'	mRNA	-0.280733	0.405848	0.797555	0.0982396	-0.824264	0.0748909	0.999558
790939	'zgc:158403'	mRNA	-0.128749	0.359499	0.757903	0.120386	0.367528	0.00983219	0.728486
790940	'palm3'	mRNA	0.641416	0.0643	0.328362	0.483647	0.632706	0.122796	0.999558
790941	'zgc:158257'	mRNA	0.115934	0.560559	0.894607	0.0483678	-0.0137422	0.956317	0.999558
790942	'fam133b'	mRNA	-0.501184	0.0102717	0.119295	0.923378	0.0410908	0.828481	0.999558
790943	'phyhipla'	mRNA	-0.437912	0.412595	0.803446	0.0950433	-0.758666	0.178539	0.999558
790944	'nfkbie'	mRNA	0.0313885	0.865911	0.969315	0.0135351	-0.16777	0.419673	0.999558
790945	'oaz2b'	mRNA	0.12438	0.855138	0.969315	0.0135351	-1.12407	0.178144	0.999558
790957	'cyp2aa9'	mRNA	0.227904	0.152282	0.510483	0.292019	0.579222	0.0126913	0.814231
790965	'si:dkey-286h2.3'	mRNA	1.54049	0.521542	0.874553	0.0582136	-0.114251	0.977662	0.999558
791105	'ghrh'	mRNA	2.10913	0.566489	0.894826	0.0482614
791107	'hs6st1b'	mRNA	0.792569	0.0712164	0.348693	0.457557	0.0332037	0.962286	0.999558
791124	'cyp11c1'	mRNA	0.258618	0.682681	0.942798	0.0255811	-0.401013	0.599444	0.999558
791129	'ccdc170'	mRNA	0.450798	0.516443	0.872683	0.0591434	0.619182	0.365519	0.999558
791130	'galt'	mRNA	-0.434698	0.0602508	0.316443	0.499705	0.155314	0.446534	0.999558
791132	'csrp1b'	mRNA	0.602215	0.882671	0.969315	0.0135351	0.847521	0.835462	0.999558
791133	'ndufaf3'	mRNA	-1.08842	8.50582e-06	0.000821777	3.08525	-0.296666	0.34277	0.999558
791134	'vps8'	mRNA	-0.319547	0.0492435	0.285949	0.543711	-0.359339	0.124672	0.999558
791135	'greb1'	mRNA	0.0226359	0.886898	0.971027	0.0127685	0.0636294	0.802285	0.999558
791138	'sgol1'	mRNA	-0.297635	0.0342001	0.236148	0.626815	0.00578527	0.970617	0.999558
791139	'zgc:158464'	mRNA	-1.73249	0.538534	0.883955	0.0535696	-0.599205	0.797735	0.999558
791140	'cd276'	mRNA	-0.431787	0.00150736	0.0367742	1.43446	-0.353431	0.0231022	0.999558
791141	'zgc:158659'	mRNA	-0.359558	0.928233	0.973753	0.011551	1.73145	0.525146	0.999558
791142	'sacm1lb'	mRNA	0.980647	8.18623e-06	0.000800468	3.09666	0.677149	0.0152165	0.889414
791143	'rabep2'	mRNA	0.593118	0.0408598	0.258911	0.58685	0.331654	0.371275	0.999558
791144	'loxl2b'	mRNA	0.0243917	0.8528	0.969315	0.0135351	-0.147728	0.342855	0.999558
791145	'pde8a'	mRNA	0.227325	0.497111	0.861776	0.0646056	-0.297287	0.481544	0.999558
791146	'e2f3'	mRNA	0.320544	0.0653875	0.330868	0.480345	0.30009	0.339546	0.999558
791147	'zgc:158868'	mRNA	1.63457	0.00324414	0.0599621	1.22212	0.840276	0.299198	0.999558
791148	'gpatch3'	mRNA	-0.368126	0.0540348	0.300973	0.521473	-0.129467	0.529888	0.999558
791149	'rd3'	mRNA	2.09949	0.0115555	0.127431	0.894725	0.723149	0.503884	0.999558
791150	'gripap1'	mRNA	1.09465	0.0105569	0.121617	0.915005	0.443345	0.52473	0.999558
791152	'them4'	mRNA	-0.556943	0.0776376	0.365788	0.43677	-0.177976	0.570414	0.999558
791153	'ldlrap1b'	mRNA	1.78826	0.0059748	0.0857839	1.06659	0.804813	0.396907	0.999558
791154	'megf8'	mRNA	-0.105248	0.644664	0.930718	0.0311821	-0.244266	0.265542	0.999558
791155	'tbck'	mRNA	-0.0831053	0.663087	0.938503	0.0275644	-0.303008	0.241095	0.999558
791156	'slc25a15a'	mRNA	-0.195105	0.62101	0.919833	0.0362912	-0.0506396	0.89906	0.999558
791157	'astn1'	mRNA	-0.554024	0.0886859	0.390315	0.408585	-0.217737	0.458447	0.999558
791158	'tmed1b'	mRNA	0.47735	0.112151	0.438442	0.358088	0.43241	0.338907	0.999558
791159	'galns'	mRNA	-0.119521	0.483586	0.854563	0.0682561	0.0758509	0.670405	0.999558
791160	'strn'	mRNA	-0.616196	0.00613436	0.0868457	1.06125	-0.123962	0.729444	0.999558
791161	'fam155b'	mRNA	-0.116176	0.655252	0.934912	0.0292294	-0.196147	0.523127	0.999558
791162	'trappc12'	mRNA	1.01245	0.00652971	0.0903798	1.04393	0.748796	0.167415	0.999558
791163	'cmtm8b'	mRNA	1.97122	0.082518	0.377649	0.422911	1.14188	0.449744	0.999558
791164	'cd226'	mRNA	-0.232693	0.916222	0.973753	0.011551	-0.0163092	0.993362	0.999558
791165	'r3hdm4'	mRNA	0.876866	0.0496802	0.287528	0.541319	0.557971	0.38997	0.999558
791166	'dnlz'	mRNA	-0.442068	0.138688	0.487985	0.311594	-0.0818054	0.85638	0.999558
791167	'zgc:158222'	mRNA	1.86916	0.00284677	0.0550589	1.25917	0.228231	0.860673	0.999558
791169	'creb3l2'	mRNA	0.061139	0.76218	0.950078	0.0222406	-0.136756	0.446814	0.999558
791170	'nol4lb'	mRNA	0.125619	0.626918	0.923187	0.0347102	-0.447235	0.122468	0.999558
791173	'pnpla7a'	mRNA	0.263198	0.589584	0.903303	0.0441667	0.663367	0.21768	0.999558
791175	'fev'	mRNA	0.449426	0.192128	0.570618	0.243655	0.214891	0.580793	0.999558
791176	'camk1db'	mRNA	0.0594986	0.971257	0.988707	0.00493231	1.33227	0.373417	0.999558
791177	'zgc:158689'	mRNA	0.0212663	0.982183	0.99301	0.00304652	0.295737	0.705161	0.999558
791179	'tm6sf2'	mRNA	-0.627027	0.186762	0.563158	0.24937	-0.249594	0.623182	0.999558
791180	'shisa3'	mRNA	-0.106793	0.47187	0.845503	0.0728847	-0.0850446	0.732293	0.999558
791181	'ribc1'	mRNA	-0.127964	0.786851	0.961372	0.0171086	-0.23192	0.689807	0.999558
791182	'sfxn3'	mRNA	1.43351	0.068748	0.341068	0.467159	0.809952	0.410519	0.999558
791183	'fam149b1'	mRNA	1.09822	0.0823805	0.377357	0.423248	1.02779	0.274179	0.999558
791184	'slco1f4'	mRNA	-1.32134	0.746074	0.942798	0.0255811	-1.07603	0.792009	0.999558
791185	'slc26a1'	mRNA	0.721644	0.0067182	0.0916806	1.03772	0.393673	0.277614	0.999558
791187	'srpk1b'	mRNA	0.747268	0.000995514	0.02759	1.55925	0.449306	0.122955	0.999558
791188	'hs2st1a'	mRNA	1.11332	0.00797647	0.10202	0.991316	0.61731	0.253308	0.999558
791190	'tmem266'	mRNA	0.0305769	0.952725	0.983995	0.00700711	-0.249877	0.645304	0.999558
791191	'dachd'	mRNA	-0.00334573	0.987269	0.995291	0.00204999	0.174407	0.412171	0.999558
791192	'trim62'	mRNA	-0.279596	0.800278	0.965788	0.015118	-0.760376	0.533223	0.999558
791193	'si:ch211-285c6.2'	mRNA	0.700545	0.633873	0.923764	0.0344391	-1.95744	0.391828	0.999558
791194	'ogg1'	mRNA	0.647447	0.424767	0.811682	0.0906142	0.219664	0.850771	0.999558
791196	'trpm1a'	mRNA	-0.383613	0.585314	0.901087	0.0452331	0.194934	0.769867	0.999558
791197	'zgc:158263'	mRNA	-0.145386	0.38079	0.777156	0.109492	0.26774	0.300364	0.999558
791199	'elmod1'	mRNA	-0.319285	0.431779	0.816806	0.0878809	-0.756131	0.0852677	0.999558
791200	'lrrc15'	mRNA	-0.236049	0.516426	0.872683	0.0591434	0.543298	0.0840539	0.999558
791201	'cep57'	mRNA	-0.470474	0.112254	0.438633	0.357898	-0.078851	0.784959	0.999558
791202	'vhl'	mRNA	-0.33969	0.189573	0.566978	0.246434	0.227958	0.453522	0.999558
791203	'spam1'	mRNA	-0.774033	0.0116683	0.127919	0.893065	0.398055	0.292673	0.999558
791204	'tmem205'	mRNA	-0.349191	0.110864	0.435491	0.361021	-0.168139	0.5324	0.999558
791205	'crym'	mRNA	-0.139277	0.737835	0.942798	0.0255811	0.528726	0.158388	0.999558
791206	'pdk3b'	mRNA	2.10913	0.566489	0.894826	0.0482614
791208	'creg1'	mRNA	-0.0771005	0.738428	0.942798	0.0255811	-0.0347369	0.892911	0.999558
791209	'zgc:158254'	mRNA	-0.302498	0.499495	0.862759	0.0641104	-0.487025	0.211194	0.999558
791210	'ugt5b4'	mRNA	-1.03243	0.205519	0.589316	0.229652	-1.35101	0.122202	0.999558
791211	'mrps2'	mRNA	-0.0529234	0.711554	0.942798	0.0255811	0.0548578	0.726905	0.999558
791212	'zgc:158296'	mRNA	-0.470195	0.00467414	0.0738584	1.1316	-0.590341	0.0198622	0.987494
791213	'zgc:158270'	mRNA	-0.547658	0.0316208	0.225796	0.646283	-0.459148	0.138544	0.999558
791214	'zgc:158785'	mRNA	-1.20083	0.114829	0.443533	0.353074	-0.54991	0.457157	0.999558
791215	'bloc1s6'	mRNA	-0.238303	0.142099	0.49361	0.306616	0.0146516	0.952441	0.999558
791217	'slc45a1'	mRNA	-0.93531	0.159882	0.522666	0.281776	-0.521528	0.383104	0.999558
791218	'aifm4'	mRNA	0.87003	0.000296928	0.012225	1.91275	-0.227921	0.380405	0.999558
791222	'mesdc2'	mRNA	-0.388241	0.103867	0.423465	0.373183	0.248727	0.513121	0.999558
791223	'atg9b'	mRNA	-0.372035	0.0391406	0.253447	0.596113	-0.0289522	0.878226	0.999558
791448	'qdprb1'	mRNA	-0.307834	0.146961	0.502441	0.298915	-0.219163	0.465721	0.999558
791449	'zgc:113363'	mRNA	-0.0884067	0.875989	0.969315	0.0135351	-0.0542479	0.921824	0.999558
791453	'mhc1zba'	mRNA	-0.475274	0.00268208	0.0531377	1.2746	-0.64749	0.000784692	0.163946
791454	'dand5'	mRNA	3.31218	0.149916	0.50677	0.295189	0.847521	0.835462	0.999558
791455	'prdx2'	mRNA	-0.587874	6.8733e-05	0.00437474	2.35905	-0.263546	0.168401	0.999558
791456	'acy3.1'	mRNA	0.793558	0.00172468	0.0401589	1.39622	-0.0425765	0.901574	0.999558
791461	'parn'	mRNA	-0.0948193	0.471146	0.845065	0.0731099	-0.0112782	0.948631	0.999558
791470	'b3gnt5b'	mRNA	0.172643	0.443541	0.825499	0.0832834	0.471542	0.0556717	0.999558
791478	'trnau1apb'	mRNA	0.0951084	0.415086	0.804638	0.0943995	-0.105584	0.45731	0.999558
791479	'sepp1b'	mRNA	-0.08454	0.559955	0.894432	0.0484525	-0.0468448	0.778516	0.999558
791484	'rbp1'	mRNA	-1.71551	0.405586	0.797492	0.0982739	-0.841922	0.602505	0.999558
791496	'ftr33'	mRNA	1.5454	0.310091	0.71212	0.147447	-2.53618	0.498211	0.999558
791500	'zgc:153921'	mRNA	0.767847	0.00902281	0.110618	0.956173	0.841263	0.00212974	0.299247
791518	'hmox1a'	mRNA	-0.341929	0.0614111	0.319562	0.495445	0.143791	0.299891	0.999558
791524	'grna'	mRNA	0.665833	0.389557	0.784223	0.105561	-0.204021	0.816032	0.999558
791526	'prl'	mRNA	-2.31809	0.000343899	0.0136267	1.86561	-0.57602	0.310425	0.999558
791531	'casp6l1'	mRNA	0.549206	0.30219	0.704084	0.152375	-0.634013	0.318571	0.999558
791563	'wnt16'	mRNA	-1.39068	6.50113e-08	1.34746e-05	4.87049	-0.1866	0.388613	0.999558
791578	'dhrs11a'	mRNA	1.71928	0.0370598	0.245939	0.609172	1.48887	0.217254	0.999558
791580	'hspb8'	mRNA	1.77236	0.0133607	0.13752	0.861634	1.00502	0.190741	0.999558
791587	'zgc:174259'	mRNA	0.608253	0.0265716	0.204559	0.689181	0.646494	0.105931	0.999558
791588	'spaca9'	mRNA	-0.918218	0.291492	0.694439	0.158366	-2.22327	0.0571984	0.999558
791592	'ccbl1'	mRNA	-0.0289531	0.869056	0.969315	0.0135351	-0.143238	0.41626	0.999558
791595	'wnt11'	mRNA	-0.0580081	0.80641	0.967738	0.0142424	-0.00105229	0.996733	0.999558
791612	'mat2ab'	mRNA	0.0759033	0.734227	0.942798	0.0255811	0.0331534	0.891134	0.999558
791619	'cdk15'	mRNA	-0.392802	0.312508	0.714463	0.14602	-0.656767	0.117488	0.999558
791628	'sirt4'	mRNA	-0.006485	0.989123	0.995982	0.00174853	0.153442	0.709549	0.999558
791641	'cptp'	mRNA	0.342708	0.443449	0.825499	0.0832834	0.310699	0.472373	0.999558
791647	'pnp5a'	mRNA	-0.0237534	0.91682	0.973753	0.011551	0.0497222	0.867235	0.999558
791681	'brms1'	mRNA	-0.141433	0.625935	0.922774	0.0349046	-0.332652	0.27261	0.999558
791696	'asic1a'	mRNA	2.53043	0.00221468	0.047654	1.3219	-0.39575	0.782843	0.999558
791699	'zgc:154064'	mRNA	-0.310869	0.141509	0.492603	0.307503	-0.0433181	0.897314	0.999558
791704	'zgc:153759'	mRNA	-0.768766	0.0132586	0.137296	0.862341	0.048576	0.920879	0.999558
791709	'scocb'	mRNA	-0.0303412	0.819196	0.969315	0.0135351	-0.0820575	0.6223	0.999558
791728	'renbp'	mRNA	0.809899	0.00906784	0.110997	0.95469	0.662749	0.110845	0.999558
791729	'rh50'	mRNA	0.529584	0.869121	0.969315	0.0135351	1.17854	0.692615	0.999558
791730	'got1l1'	mRNA	0.96439	0.133204	0.477707	0.320838	0.697724	0.267537	0.999558
791731	'adgrd1'	mRNA	1.09645	0.44661	0.828004	0.0819674	1.4614	0.311082	0.999558
791732	'sult1st2'	mRNA	0.180212	0.909951	0.973753	0.011551	-0.284526	0.865236	0.999558
791738	'selk'	mRNA	-0.765788	0.00053845	0.0187069	1.728	-0.139386	0.707563	0.999558
791742	'b2ml'	mRNA	-0.712432	0.00151964	0.0369621	1.43224	-0.669106	0.0113307	0.772721
791744	'lhx2b'	mRNA	0.697866	0.297008	0.6992	0.155398	0.517883	0.557933	0.999558
791752	'zgc:153499'	mRNA	2.48424	0.381446	0.777643	0.10922	1.91758	0.633771	0.999558
791754	'si:ch211-219a4.3'	mRNA	-0.688816	0.100856	0.417084	0.379776	-0.880488	0.0764875	0.999558
791758	'asb11'	mRNA	0.0245862	0.952452	0.983995	0.00700711	0.635234	0.133312	0.999558
791759	'piga'	mRNA	0.421614	0.133338	0.477943	0.320624	0.169901	0.593156	0.999558
791762	'ecrg4a'	mRNA	-0.53937	0.148662	0.505167	0.296565	-0.479521	0.345254	0.999558
791770	'dhrs11b'	mRNA	-0.0408155	0.83056	0.969315	0.0135351	-0.0430634	0.839859	0.999558
791772	'lect1'	mRNA	-0.177875	0.209262	0.59329	0.226733	-0.56088	0.0241037	0.999558
791773	'gpr39'	mRNA	0.00271686	0.988697	0.995837	0.00181192	-0.196946	0.299408	0.999558
791775	'pdxka'	mRNA	0.620553	0.00316629	0.0589795	1.2293	0.593918	0.0490276	0.999558
791793	'cxadr'	mRNA	0.303735	0.119943	0.453621	0.343306	0.0796248	0.723273	0.999558
791795	'ptrh2'	mRNA	-0.0859199	0.618284	0.918676	0.0368375	-0.0363142	0.843418	0.999558
791822	'fmoda'	mRNA	-0.354348	0.00198087	0.0441915	1.35466	-0.14242	0.271078	0.999558
791844	'ca15b'	mRNA	0.849227	0.183746	0.558307	0.253127	-0.14898	0.860218	0.999558
791855	'camk2g1'	mRNA	0.0213015	0.869859	0.969315	0.0135351	0.000206524	0.998961	0.999876
79186	'sst2'	mRNA	-0.433685	0.153294	0.511893	0.290821	-0.339391	0.244385	0.999558
791878	'cst3'	mRNA	0.418101	0.00014219	0.00732081	2.13544	0.307975	0.0188979	0.969735
791890	'rnaset2'	mRNA	-0.018568	0.929464	0.973753	0.011551	0.0927781	0.701311	0.999558
791894	'aurkb'	mRNA	-0.723398	0.00115595	0.0307029	1.51282	-0.164649	0.62514	0.999558
791915	'enpp6'	mRNA	0.937666	0.430736	0.815803	0.0884145	0.973711	0.493284	0.999558
791920	'tmem35'	mRNA	-0.169571	0.404018	0.796605	0.0987572	0.530378	0.0259	0.999558
791929	'nudt8'	mRNA	-0.464425	0.107724	0.431309	0.365212	-0.0563771	0.856732	0.999558
791973	'cxcr3.2'	mRNA	0.655653	0.134392	0.479901	0.318848	0.601532	0.208595	0.999558
791981	'rrnad1'	mRNA	-0.10993	0.723559	0.942798	0.0255811	-0.202023	0.541622	0.999558
791986	'sec61b'	mRNA	-0.819985	0.000357099	0.0139897	1.85419	-0.146207	0.648985	0.999558
791987	'ino80c'	mRNA	-0.50856	0.00950908	0.11414	0.942563	-0.158439	0.535024	0.999558
791993	'wnt4b'	mRNA	-0.291457	0.472267	0.845825	0.0727193	0.0258654	0.95343	0.999558
791996	'lysmd1'	mRNA	-0.14301	0.523851	0.876035	0.0574787	0.0236211	0.919699	0.999558
791998	'cdc42se1'	mRNA	1.06378	0.180542	0.554125	0.256392	0.840319	0.502391	0.999558
791999	'mettl6'	mRNA	-0.141666	0.504487	0.865761	0.0626019	0.178	0.413603	0.999558
792002	'rhbdl2'	mRNA	0.00150199	0.994584	0.99806	0.000843551	-0.025939	0.921318	0.999558
792017	'brms1la'	mRNA	-0.0820489	0.582	0.899465	0.0460156	0.022653	0.908619	0.999558
792024	'si:ch73-199e17.1'	mRNA	0.254974	0.334673	0.735862	0.133204	0.155715	0.627733	0.999558
792029	'asf1bb'	mRNA	-0.119094	0.44078	0.823364	0.0844083	0.333842	0.0877113	0.999558
792041	'tbxas1'	mRNA	-0.916932	0.0422237	0.263023	0.580006	-0.0798759	0.86398	0.999558
792062	'cyt1l'	mRNA	-0.408972	0.00686466	0.0930509	1.03128	-0.0241103	0.93484	0.999558
792063	'ft2'	mRNA	0.602215	0.882671	0.969315	0.0135351
792067	'ccdc127b'	mRNA	-0.276799	0.400664	0.794189	0.100076	-0.28942	0.385321	0.999558
792084	'slco2b1'	mRNA	0.530812	0.360067	0.75838	0.120113	0.460416	0.438081	0.999558
792085	'ndrg1a'	mRNA	0.194657	0.174397	0.543757	0.264595	0.116132	0.698054	0.999558
792097	'amd1'	mRNA	0.00948575	0.936444	0.976441	0.0103539	0.0492616	0.76653	0.999558
792098	'zgc:101562'	mRNA	-0.135408	0.746065	0.942798	0.0255811	0.0594546	0.910203	0.999558
792104	'xkr6b'	mRNA	1.47717	0.714615	0.942798	0.0255811	2.12199	0.595762	0.999558
792105	'scfd2'	mRNA	0.131482	0.733213	0.942798	0.0255811	0.290798	0.547792	0.999558
792145	'ublcp1'	mRNA	0.775538	0.027757	0.208586	0.680715	0.559945	0.226133	0.999558
792160	'irf1b'	mRNA	-2.26402	0.00997827	0.117008	0.931784	-1.98523	0.049334	0.999558
792168	'ing5a'	mRNA	0.61796	0.296364	0.699108	0.155456	0.342773	0.603148	0.999558
792176	'he2'	mRNA	1.10269	1.33336e-08	3.13922e-06	5.50318	0.343006	0.158035	0.999558
792181	'fundc2'	mRNA	0.182063	0.255763	0.653094	0.185024	0.266325	0.157265	0.999558
792182	'eef2a.1'	mRNA	0.261011	0.0437884	0.267282	0.573031	-0.135102	0.316891	0.999558
792189	'si:dkey-37m8.11'	mRNA	-0.170058	0.756781	0.948827	0.0228131	-0.178946	0.750809	0.999558
792194	'snai1b'	mRNA	0.367529	0.00951243	0.11414	0.942563	0.104839	0.530598	0.999558
792196	'dnase1l1'	mRNA	0.947668	2.12008e-06	0.000264595	3.57742	0.333206	0.133188	0.999558
792197	'bgnb'	mRNA	0.0987582	0.895506	0.9734	0.0117087	-0.0994509	0.929058	0.999558
792198	'her4.3'	mRNA	-1.18905	0.001219	0.031923	1.4959	-0.0105727	0.976101	0.999558
792211	'rnf150a'	mRNA	0.00964894	0.974217	0.989827	0.00444056	0.218573	0.505024	0.999558
792224	'hhatlb'	mRNA	0.596946	0.0855113	0.384507	0.415095	0.520537	0.192043	0.999558
792225	'cst14a.2'	mRNA	-0.424033	0.0361197	0.242834	0.61469	-0.0511686	0.856579	0.999558
792229	'sh3glb1a'	mRNA	0.346926	0.109521	0.433219	0.363292	0.245272	0.373871	0.999558
792257	'fa2h'	mRNA	3.04804	0.297965	0.700526	0.154576	2.71229	0.495073	0.999558
792259	'sept15'	mRNA	0.204309	0.206429	0.589833	0.229271	0.0178679	0.937789	0.999558
792266	'alkbh3'	mRNA	-0.0359389	0.88581	0.970398	0.0130503	0.0763734	0.743711	0.999558
792268	'galk2'	mRNA	0.584183	0.0770643	0.36429	0.438553	0.756546	0.0352091	0.999558
792274	'rhcgb'	mRNA	1.37342	0.451973	0.831255	0.0802655	1.89346	0.268192	0.999558
792275	'si:ch211-113a14.18'	mRNA	0.673265	0.642632	0.92972	0.0316478	1.05488	0.43089	0.999558
792293	'zgc:173577'	mRNA	-0.00555598	0.988508	0.995837	0.00181192	0.154115	0.675854	0.999558
792311	'tmx4'	mRNA	0.15858	0.895362	0.9734	0.0117087	-1.38991	0.314113	0.999558
792319	'saga'	mRNA	-0.0384018	0.977155	0.990946	0.00394991	-0.237656	0.86598	0.999558
792333	'nanog'	mRNA	0.180328	0.77769	0.957989	0.0186393	0.552191	0.400525	0.999558
792366	'col15a1a'	mRNA	-0.388972	0.349842	0.74944	0.125263	-0.201635	0.649259	0.999558
792371	'grm8a'	mRNA	-0.106557	0.880036	0.969315	0.0135351	-0.329658	0.640943	0.999558
792389	'si:ch73-78o10.1'	mRNA	-0.303589	0.0713104	0.348884	0.457319	0.0293496	0.902895	0.999558
792391	'hnf1ba'	mRNA	0.21285	0.198443	0.579859	0.236678	-0.110597	0.549392	0.999558
792398	'ube3a'	mRNA	0.317289	0.0924715	0.397947	0.400174	0.252551	0.360284	0.999558
792402	'kctd4'	mRNA	-0.96026	0.106215	0.428043	0.368513	-0.983153	0.126429	0.999558
792404	'dkk2'	mRNA	1.81212	0.424671	0.811654	0.0906291	0.403332	0.910125	0.999558
792410	'ghrhrb'	mRNA	0.25069	0.888821	0.972035	0.0123181	0.116488	0.956538	0.999558
792417	'atrnl1a'	mRNA	0.277869	0.758941	0.94946	0.0225235	0.271903	0.758635	0.999558
792433	'bglap'	mRNA	-1.03662	0.364489	0.762234	0.117912	-1.65042	0.197852	0.999558
792443	'LOC792443'	mRNA	-0.162229	0.724276	0.942798	0.0255811	-0.0787318	0.866142	0.999558
792447	'LOC792447'	mRNA	0.602215	0.882671	0.969315	0.0135351
792450	'LOC792450'	mRNA	1.11344	0.695912	0.942798	0.0255811	-1.07603	0.792009	0.999558
792456	'ovol1'	mRNA	0.0944549	0.635379	0.924624	0.0340346	0.232745	0.257416	0.999558
