## Supplemental Table 1 for "Hypusinated and unhypusinated isoforms of eIF5A exert distinct effects in models of pancreas development and function" (part 3 of 3)

### Sheet: FC and stats (continued)
Gene ID	Gene Symbol	Type	log2 (dhps_MO / Control_MO)	Pvalue(dhps_MO / Control_MO)	Qvalue (dhps_MO / Control_MO)	-log10Qvavlue (dhps_MO / Control_MO)	log2 (eif5a_MO / Control_MO)	Pvalue(eif5a_MO / Control_MO)	Qvalue (eif5a_MO / Control_MO)
792465	'mturn'	mRNA	0.0790956	0.975871	0.990328	0.00422108	-1.20762	0.752803	0.999558
792467	'si:ch211-270n8.1'	mRNA	-1.20386	0.000582318	0.0197499	1.70443	0.36776	0.344174	0.999558
792470	'ccdc153'	mRNA	-0.438758	0.638271	0.926997	0.0329215	0.117485	0.896914	0.999558
792472	'zgc:158446'	mRNA	0.352818	0.755563	0.948191	0.0231043	0.614888	0.615554	0.999558
792477	'wu:fj30f06'	mRNA	-0.0255743	0.941949	0.979094	0.00917568	-0.455348	0.240067	0.999558
792495	'ccr8.1'	mRNA	-0.945263	0.401116	0.794687	0.0998039	-0.774797	0.479644	0.999558
792506	'zgc:172315'	mRNA	-0.127804	0.785685	0.960951	0.0172988	-0.265751	0.596624	0.999558
792513	'si:dkey-225n22.4'	mRNA	0.146699	0.813952	0.969315	0.0135351	0.172798	0.786684	0.999558
792516	'nfil3-2'	mRNA	-0.378488	0.213191	0.597804	0.223441	-0.160859	0.60621	0.999558
792520	'fam20ca'	mRNA	-1.32134	0.746074	0.942798	0.0255811	-1.07603	0.792009	0.999558
792524	'hs6st3a'	mRNA	0.602215	0.882671	0.969315	0.0135351	1.47526	0.716216	0.999558
792527	'inpp4ab'	mRNA	-0.064382	0.876633	0.969315	0.0135351	0.215216	0.628733	0.999558
792532	'c10h21orf59'	mRNA	0.0591519	0.758563	0.949186	0.0226487	0.169995	0.337187	0.999558
792539	'rassf3'	mRNA	0.646551	0.00515744	0.0784616	1.10534	0.258076	0.310529	0.999558
792544	'si:dkey-67c22.2'	mRNA	-0.0700745	0.620176	0.91922	0.0365804	-0.130588	0.501287	0.999558
792547	'zgc:174890'	mRNA	0.0919059	0.635331	0.92461	0.0340415	0.109855	0.57988	0.999558
792553	'syndig1'	mRNA	1.43902	0.721906	0.942798	0.0255811	1.47526	0.716216	0.999558
792554	'si:ch211-117l17.5'	mRNA	0.517719	0.866291	0.969315	0.0135351	0.515045	0.89661	0.999558
792560	'zdhhc5b'	mRNA	0.696852	0.218571	0.604578	0.218548	0.34072	0.655178	0.999558
792564	'cep170b'	mRNA	1.45294	0.0565671	0.30743	0.512254	0.909741	0.358391	0.999558
792578	'zgc:165604'	mRNA	1.38707	0.387185	0.781666	0.106979	1.73697	0.333384	0.999558
792585	'ccr12b.1'	mRNA	0.563496	0.860142	0.969315	0.0135351	-0.114251	0.977662	0.999558
792588	'znf319b'	mRNA	-0.254901	0.151736	0.510006	0.292425	-0.143785	0.447441	0.999558
792596	'hdac7b'	mRNA	-1.34039	0.642849	0.92972	0.0316478	1.30025	0.426424	0.999558
792608	'knstrn'	mRNA	-0.22335	0.246705	0.641668	0.192689	-0.0690732	0.766525	0.999558
792610	'hspb6'	mRNA	0.636136	0.252316	0.648575	0.18804	0.426104	0.488449	0.999558
792613	'zgc:195173'	mRNA	-0.313429	0.544097	0.886824	0.0521627	-0.548748	0.325906	0.999558
792614	'adat1'	mRNA	-0.164647	0.569521	0.896545	0.0474279	0.0707958	0.818449	0.999558
792620	'commd6'	mRNA	0.273362	0.277991	0.67936	0.1679	0.132849	0.647863	0.999558
792623	'dusp27'	mRNA	0.0994959	0.507898	0.867743	0.0616088	0.181923	0.341636	0.999558
792625	'si:ch73-209l12.1'	mRNA	-0.373526	0.127537	0.467907	0.32984	-0.273358	0.323026	0.999558
792627	'LOC792627'	mRNA	0.476224	0.466808	0.842702	0.0743258	0.709486	0.239412	0.999558
792631	'si:dkey-263f15.2'	mRNA	0.348404	0.818756	0.969315	0.0135351	0.390856	0.801918	0.999558
792634	'drd1a'	mRNA	-0.197994	0.923321	0.973753	0.011551	0.145292	0.943398	0.999558
792667	'si:dkey-276j7.2'	mRNA	0.748867	0.538497	0.883955	0.0535696	0.862611	0.462891	0.999558
792676	'nmi'	mRNA	-1.09744	0.000989557	0.0274562	1.56136	-0.587255	0.173472	0.999558
792689	'mlst8'	mRNA	0.0870265	0.583944	0.900218	0.0456524	0.0737395	0.682173	0.999558
792692	'aldoca'	mRNA	-1.6362	0.328218	0.729741	0.136831	-0.290094	0.852797	0.999558
792693	'cd3eap'	mRNA	-0.225003	0.228877	0.618559	0.208619	-0.262171	0.26526	0.999558
792697	'trip6'	mRNA	-0.0768546	0.761205	0.949974	0.0222881	0.242708	0.448618	0.999558
792699	'rac1l'	mRNA	-0.956003	0.0945728	0.402773	0.39494	-0.777563	0.173525	0.999558
792701	'zgc:174928'	mRNA	-0.1133	0.580509	0.89879	0.0463419	0.0948131	0.660389	0.999558
792710	'bcorl1'	mRNA	0.363332	0.335987	0.73688	0.132603	0.307386	0.391272	0.999558
792712	'tpbgb'	mRNA	2.25187	0.00767435	0.100002	0.999993	1.85196	0.102109	0.999558
792714	'wisp1b'	mRNA	0.0955605	0.941584	0.978891	0.00926555	-1.12706	0.508269	0.999558
792715	'inf2'	mRNA	2.46389	0.466855	0.842702	0.0743258	1.76205	0.662578	0.999558
792721	'pimr68'	mRNA	-0.773079	0.199647	0.581658	0.235332	-0.490781	0.446799	0.999558
792746	'asb18'	mRNA	1.49081	0.712014	0.942798	0.0255811
792752	'dnajb14'	mRNA	-0.033966	0.897194	0.973753	0.011551	-0.376907	0.355926	0.999558
792755	'bricd5'	mRNA	-0.6462	0.148898	0.505571	0.296218	0.18833	0.639272	0.999558
792757	'si:ch211-168h21.3'	mRNA	0.817195	0.202941	0.586429	0.231784	0.67748	0.385646	0.999558
792763	'slc48a1b'	mRNA	0.0292228	0.854056	0.969315	0.0135351	0.407077	0.0287298	0.999558
792773	'si:ch211-159i8.4'	mRNA	0.428326	0.318612	0.721413	0.141816	-0.457965	0.188742	0.999558
792787	'aars2'	mRNA	-0.0291963	0.894999	0.9734	0.0117087	-0.160592	0.508051	0.999558
792792	'pimr95'	mRNA	1.47717	0.714615	0.942798	0.0255811
792822	'spin1'	mRNA	2.47921	0.0594025	0.313779	0.503377	2.412	0.152045	0.999558
792824	'pgp'	mRNA	0.221358	0.236685	0.630034	0.200636	0.0951142	0.622349	0.999558
792828	'pard6a'	mRNA	1.88502	0.0739183	0.35587	0.448708	1.68908	0.229708	0.999558
792831	'pan2'	mRNA	-0.188523	0.217069	0.602968	0.219706	0.201332	0.193655	0.999558
792832	'lztr1'	mRNA	0.0217738	0.894996	0.9734	0.0117087	-0.0928169	0.636404	0.999558
792833	'tmem184bb'	mRNA	0.852167	0.501232	0.863405	0.0637854	-0.686023	0.695666	0.999558
792834	'fam183a'	mRNA	0.166938	0.729347	0.942798	0.0255811	1.62619	0.000394065	0.101808
792835	'tor3a'	mRNA	1.60753	0.0862355	0.38534	0.414156	1.10467	0.404984	0.999558
792853	'chgb'	mRNA	0.192704	0.85049	0.969315	0.0135351	0.0858439	0.932006	0.999558
792854	'stbd1'	mRNA	0.261828	0.892123	0.97332	0.0117442	1.78721	0.17254	0.999558
792865	'glg1a'	mRNA	0.403744	0.0892436	0.39149	0.407279	0.13545	0.749473	0.999558
792884	'rxfp2a'	mRNA	-0.153613	0.503151	0.864735	0.0631169	-0.364351	0.189001	0.999558
792889	'parl'	mRNA	-0.253511	0.299874	0.702264	0.1535	-0.106456	0.706516	0.999558
792891	'insm2'	mRNA	0.580514	0.42455	0.811615	0.0906499	0.225396	0.795231	0.999558
792894	'LOC792894'	mRNA	1.93813	0.00295341	0.0562701	1.24972	0.746952	0.413403	0.999558
792896	'zgc:171506'	mRNA	-0.998603	0.35642	0.753988	0.122636	-0.101803	0.918374	0.999558
792903	'rcvrnb'	mRNA	0.0502296	0.907069	0.973753	0.011551	-0.178341	0.722116	0.999558
792904	'si:ch73-139e5.2'	mRNA	-1.32134	0.746074	0.942798	0.0255811	-1.07603	0.792009	0.999558
792915	'zgc:194578'	mRNA	0.620241	0.544309	0.886824	0.0521627	0.640126	0.634977	0.999558
792921	'odf2a'	mRNA	0.215428	0.343072	0.742839	0.129105	0.0313271	0.920639	0.999558
792922	'si:ch211-160j14.2'	mRNA	-0.0145976	0.976029	0.990406	0.00418692	-0.388992	0.421142	0.999558
792923	'rnmtl1b'	mRNA	-0.0212233	0.919508	0.973753	0.011551	0.149675	0.547396	0.999558
792924	'wu:fb55g09'	mRNA	-0.0222258	0.872639	0.969315	0.0135351	-0.181961	0.224988	0.999558
792926	'si:dkey-126g1.7'	mRNA	0.239282	0.668494	0.941459	0.0261987	0.462125	0.378683	0.999558
792928	'tgfbr1b'	mRNA	2.58205	0.0327587	0.230831	0.636707	1.07835	0.488203	0.999558
792939	'LOC792939'	mRNA	0.602215	0.882671	0.969315	0.0135351	2.55355	0.485784	0.999558
792944	'LOC792944'	mRNA	-2.3683	0.531092	0.880121	0.0554578	0.809041	0.681059	0.999558
792949	'fryb'	mRNA	0.399849	0.176329	0.546939	0.262061	0.0033357	0.992078	0.999558
792957	'trib1'	mRNA	0.929219	0.141216	0.492374	0.307705	0.581587	0.415069	0.999558
792958	'LOC792958'	mRNA	1.46902	0.0534805	0.299489	0.523619	1.47958	0.200834	0.999558
792966	'si:ch211-122f10.4'	mRNA	-0.28902	0.0564337	0.307049	0.512793	0.345307	0.213717	0.999558
792970	'adgre5b.3'	mRNA	0.989375	0.0940872	0.401945	0.395833	0.688473	0.393073	0.999558
792983	'slc9a6a'	mRNA	0.019775	0.954727	0.984443	0.00680945	0.169011	0.645254	0.999558
792986	'slc39a3'	mRNA	-0.518989	0.0375761	0.247413	0.606578	-0.55876	0.0526779	0.999558
792998	'pex6'	mRNA	0.258266	0.500409	0.862823	0.064078	0.157403	0.710775	0.999558
792999	'si:dkey-126g1.9'	mRNA	-0.842484	6.08584e-07	9.46036e-05	4.02409	0.532316	0.00656859	0.594074
793004	'si:ch211-108d22.2'	mRNA	0.0206125	0.89504	0.9734	0.0117087	0.042939	0.810256	0.999558
793007	'zgc:162331'	mRNA	-0.756733	0.414924	0.804507	0.09447	-0.397064	0.658874	0.999558
793011	'rxrab'	mRNA	1.06375	0.630471	0.923187	0.0347102	-1.88735	0.640954	0.999558
793027	'ccdc12'	mRNA	-0.036116	0.847271	0.969315	0.0135351	0.226583	0.1936	0.999558
793030	'ccl38a.4'	mRNA	-1.32134	0.746074	0.942798	0.0255811	-0.114251	0.977662	0.999558
793035	'zgc:171445'	mRNA	-0.266864	0.524501	0.876828	0.0570856	0.241449	0.598002	0.999558
793036	'edf1'	mRNA	-0.505637	0.00957965	0.11438	0.941648	-0.209853	0.469267	0.999558
793046	'neu3.4'	mRNA	-1.32134	0.746074	0.942798	0.0255811	-0.114251	0.977662	0.999558
793049	'fgfbp2a'	mRNA	-0.798486	0.648332	0.932259	0.0304634	0.850985	0.536815	0.999558
793056	'si:dkey-47k20.4'	mRNA	0.602215	0.882671	0.969315	0.0135351
793075	'leap2'	mRNA	0.602215	0.882671	0.969315	0.0135351
793087	'rgs9b'	mRNA	0.027569	0.97143	0.988717	0.00492793	-0.418328	0.608762	0.999558
793090	'rnf26'	mRNA	0.611035	0.263446	0.66292	0.178539	0.592193	0.437922	0.999558
793096	'tgm1l2'	mRNA	-0.25314	0.909001	0.973753	0.011551	-1.48751	0.604385	0.999558
793097	'fars2'	mRNA	-0.745805	0.266048	0.665738	0.176697	0.24493	0.64726	0.999558
793098	'yme1l1a'	mRNA	0.281347	0.0653201	0.330622	0.480668	0.0786054	0.640393	0.999558
793099	'trim44'	mRNA	-0.383224	0.0685385	0.340656	0.467684	-0.0998119	0.684476	0.999558
793100	'si:dkey-46g23.2'	mRNA	-0.940329	0.249803	0.645089	0.190381	-0.756446	0.385463	0.999558
793103	'zgc:194678'	mRNA	-0.359558	0.929784	0.973753	0.011551	-0.114251	0.977662	0.999558
793110	'LOC793110'	mRNA	-1.32134	0.746074	0.942798	0.0255811	-1.07603	0.792009	0.999558
793111	'setd9'	mRNA	0.591077	0.131228	0.474865	0.32343	0.783183	0.080194	0.999558
793121	'si:ch211-257p13.3'	mRNA	-0.130563	0.809645	0.968554	0.0138761	-0.203256	0.720307	0.999558
793127	'c8b'	mRNA	0.1754	0.382907	0.778885	0.108527	0.374437	0.167206	0.999558
793137	'lcat'	mRNA	1.16082	0.152224	0.510429	0.292064	0.8095	0.438516	0.999558
793139	'evplb'	mRNA	0.284745	0.015126	0.149108	0.8265	-0.163688	0.298691	0.999558
793143	'si:dkey-98f17.3'	mRNA	-1.88589	0.491939	0.859094	0.0659591	-0.978734	0.721644	0.999558
793145	'si:dkey-46g23.1'	mRNA	3.28633	0.00665259	0.0912542	1.03975	2.56616	0.111421	0.999558
793148	'LOC793148'	mRNA	1.17738	0.117417	0.448616	0.348125	-1.50403	0.16816	0.999558
793153	'antxr1a'	mRNA	0.473458	0.757184	0.948954	0.0227549	0.831235	0.508276	0.999558
793158	'cdc42l'	mRNA	0.682429	0.0343434	0.236599	0.625987	0.377065	0.443531	0.999558
793164	'si:ch211-198p11.6'	mRNA	0.185528	0.534225	0.881737	0.054661	0.470852	0.111315	0.999558
793165	'tia1'	mRNA	0.039078	0.706609	0.942798	0.0255811	0.197114	0.194012	0.999558
793176	'olfcg6'	mRNA	-1.32134	0.746074	0.942798	0.0255811	-1.07603	0.792009	0.999558
793178	'si:dkey-81e3.2'	mRNA	0.168124	0.554782	0.890641	0.0502974	-0.1431	0.658149	0.999558
793183	'fam222bb'	mRNA	-0.270959	0.0866768	0.386269	0.41311	-0.201676	0.292217	0.999558
793186	'si:dkey-30c15.12'	mRNA	0.602215	0.882671	0.969315	0.0135351
793188	'si:ch211-171h4.6'	mRNA	0.116116	0.80219	0.965788	0.015118	0.452809	0.276748	0.999558
793200	'gabarapb'	mRNA	-0.0384848	0.787956	0.96176	0.0169335	-0.22527	0.281162	0.999558
793202	'znf385c'	mRNA	-0.468377	0.200895	0.583485	0.23397	-0.614238	0.0853282	0.999558
793210	'slc16a13'	mRNA	-0.186954	0.58842	0.902863	0.0443784	-0.37105	0.340983	0.999558
793236	'LOC793236'	mRNA	0.724439	0.224671	0.612147	0.213144	0.408241	0.570494	0.999558
793240	'pvrl3a'	mRNA	0.640016	0.438621	0.821991	0.0851332	0.488963	0.59563	0.999558
793244	'LOC793244'	mRNA	1.5236	0.51936	0.873741	0.0586174	-0.114251	0.977662	0.999558
793246	'si:ch211-132p1.3'	mRNA	-3.99949	3.84157e-07	6.60695e-05	4.18	-3.1475	0.000200085	0.0637263
793249	'cyp21a2'	mRNA	-1.82006	0.513003	0.870562	0.0602002	0.120403	0.955254	0.999558
793251	'LOC793251'	mRNA	-1.32134	0.746074	0.942798	0.0255811	1.03223	0.788028	0.999558
793262	'si:dkey-1d7.3'	mRNA	1.51459	0.707482	0.942798	0.0255811	2.50267	0.495947	0.999558
793274	'srebf1'	mRNA	1.40347	0.155882	0.515919	0.287419	0.375203	0.769443	0.999558
793278	'bcl6b'	mRNA	0.249901	0.313079	0.715195	0.145575	0.00293673	0.991181	0.999558
793290	'spred2b'	mRNA	0.500888	0.251448	0.647236	0.188937	-0.270755	0.600244	0.999558
793291	'LOC793291'	mRNA	1.23852	0.44452	0.826404	0.0828076	2.36068	0.0911187	0.999558
793293	'ranbp10'	mRNA	0.179082	0.26574	0.665406	0.176913	-0.0754795	0.670364	0.999558
793294	'smpd4'	mRNA	0.11863	0.570447	0.896545	0.0474279	0.0227091	0.923011	0.999558
793295	'rnf180'	mRNA	0.503994	0.0437134	0.267282	0.573031	0.277103	0.414384	0.999558
793299	'gpr85'	mRNA	0.0524501	0.910309	0.973753	0.011551	-0.345591	0.492107	0.999558
793301	'slc15a1b'	mRNA	2.12184	0.311966	0.713897	0.146364	0.515045	0.89661	0.999558
793303	'cited1'	mRNA	0.0664586	0.864756	0.969315	0.0135351	0.12874	0.774746	0.999558
793308	'aebp1'	mRNA	2.08	0.00023392	0.0104771	1.97976	1.04679	0.344152	0.999558
793309	'cyp27b1'	mRNA	3.35618	0.0701973	0.345683	0.461322	-0.114251	0.977662	0.999558
793315	'si:ch211-132p1.2'	mRNA	0.768239	0.462923	0.839305	0.07608	0.0992986	0.951409	0.999558
793321	'fmn2a'	mRNA	0.046149	0.933081	0.974823	0.0110741	0.247433	0.644826	0.999558
793327	'si:ch73-160i9.2'	mRNA	0.0652469	0.951717	0.983555	0.0072012	-0.804996	0.556011	0.999558
793334	'ghrhrl'	mRNA	-1.32134	0.746074	0.942798	0.0255811	-1.07603	0.792009	0.999558
793335	'im:7156467'	mRNA	-0.195745	0.646859	0.931868	0.0306456	0.191222	0.680669	0.999558
793338	'LOC793338'	mRNA	0.218753	0.491482	0.859094	0.0659591	-0.245098	0.543607	0.999558
793341	'slc12a9'	mRNA	0.564691	0.0335283	0.23384	0.631082	-0.0104119	0.977297	0.999558
793342	'zmp:0000000896'	mRNA	0.965251	0.278761	0.680169	0.167383	0.0053533	0.996555	0.999558
793347	'sst5'	mRNA	0.250119	0.698706	0.942798	0.0255811	-0.651816	0.47728	0.999558
793349	'pi4kab'	mRNA	0.251457	0.848704	0.969315	0.0135351	-0.929343	0.609475	0.999558
793359	'camk2g2'	mRNA	0.281907	0.035817	0.242007	0.616173	-0.0318395	0.859278	0.999558
793362	'b3gnt2b'	mRNA	-0.0119772	0.938209	0.977231	0.0100026	0.253651	0.153	0.999558
793364	'fgd4b'	mRNA	1.01108	0.381978	0.778169	0.108926	-0.481772	0.767669	0.999558
793365	'v2rh32'	mRNA	0.602215	0.882671	0.969315	0.0135351
793414	'top3b'	mRNA	1.2213	0.00266327	0.0528513	1.27694	0.91553	0.15099	0.999558
793418	'apof'	mRNA	0.259854	0.287176	0.688553	0.162062	-0.345916	0.222166	0.999558
793444	'edil3a'	mRNA	0.355588	0.16391	0.527304	0.277939	-0.154939	0.559546	0.999558
793445	'prr16'	mRNA	-0.434221	0.728467	0.942798	0.0255811	-0.910532	0.482658	0.999558
793447	'hbbe1.2'	mRNA	-1.15017	3.66883e-05	0.00268301	2.57138	-0.695047	0.040445	0.999558
793448	'tgm1l3'	mRNA	0.20789	0.797646	0.964547	0.0156768	-0.426536	0.642594	0.999558
793454	'amn'	mRNA	-0.128843	0.79679	0.964173	0.015845	-0.360532	0.51557	0.999558
793455	'si:dkey-175g6.2'	mRNA	0.27663	0.589486	0.903296	0.0441698	0.00593276	0.991499	0.999558
793458	'pyyb'	mRNA	0.0952306	0.853135	0.969315	0.0135351	0.130097	0.806316	0.999558
793465	'ece2b'	mRNA	0.794033	0.275449	0.677511	0.169083	0.370547	0.65337	0.999558
793471	'mocs1'	mRNA	-0.670943	0.00568321	0.0835259	1.07818	-0.264585	0.369212	0.999558
793473	'si:ch73-160i9.3'	mRNA	-0.359558	0.929784	0.973753	0.011551	-0.114251	0.977662	0.999558
793476	'znf1003'	mRNA	0.784587	0.465734	0.842304	0.0745312	0.264475	0.844767	0.999558
793479	'LOC793479'	mRNA	-0.161139	0.517645	0.872927	0.0590221	0.186218	0.546685	0.999558
793480	'kcnk1a'	mRNA	1.04573	0.257277	0.654942	0.183797	0.328524	0.769375	0.999558
793500	'pimr144'	mRNA	-0.768018	0.772827	0.955787	0.0196391	-1.45159	0.620914	0.999558
793504	'wu:fd46c06'	mRNA	-1.17709	0.704527	0.942798	0.0255811	-1.88735	0.640954	0.999558
793507	'fosl1b'	mRNA	-0.572952	0.654217	0.934493	0.0294238	0.258676	0.833763	0.999558
793521	'LOC793521'	mRNA	-1.32134	0.746074	0.942798	0.0255811	-1.07603	0.792009	0.999558
793524	'ndst2a'	mRNA	-0.161435	0.22417	0.611802	0.213389	-0.18296	0.263249	0.999558
793537	'si:dkey-211g8.1'	mRNA	-1.32134	0.746074	0.942798	0.0255811	-1.07603	0.792009	0.999558
793549	'si:ch211-266d19.4'	mRNA	-0.321858	0.0353656	0.24043	0.619011	-0.138744	0.484393	0.999558
793551	'spg11'	mRNA	-0.336413	0.0796763	0.370499	0.431213	-0.191245	0.43354	0.999558
793560	'LOC793560'	mRNA	2.00687	0.23032	0.620516	0.207247	1.22558	0.56794	0.999558
793563	'maats1'	mRNA	0.182718	0.630305	0.923187	0.0347102	0.0399668	0.929143	0.999558
793570	'btr07'	mRNA	-1.32134	0.746074	0.942798	0.0255811	-1.07603	0.792009	0.999558
793584	'gal3st1b'	mRNA	0.726145	0.302811	0.704786	0.151943	0.662515	0.362335	0.999558
793609	'hdc'	mRNA	-0.370188	0.669973	0.94233	0.0257972	0.338511	0.659719	0.999558
793616	'tmem179b'	mRNA	-1.58579	0.339464	0.739713	0.130937	0.432823	0.727633	0.999558
793623	'sh3kbp1'	mRNA	0.230027	0.173007	0.541486	0.266413	-0.016139	0.943434	0.999558
793635	'b4galnt1b'	mRNA	1.25101	0.439462	0.822676	0.0847713	1.54388	0.250444	0.999558
793646	'glra2'	mRNA	-2.34652	0.0659707	0.332597	0.478082	-0.789743	0.454416	0.999558
793657	'snx25'	mRNA	-0.222784	0.368439	0.765412	0.116105	-0.197683	0.453571	0.999558
793658	'arl13a'	mRNA	0.162008	0.850516	0.969315	0.0135351	0.421173	0.615807	0.999558
793663	'timm8b'	mRNA	-0.647429	0.00293152	0.0561527	1.25063	-0.200674	0.53625	0.999558
793666	'popdc2'	mRNA	0.0885165	0.587997	0.902578	0.0445154	-0.134366	0.58809	0.999558
793668	'npy1r'	mRNA	0.479321	0.895681	0.9734	0.0117087	-1.07603	0.792009	0.999558
793671	'csgalnact1a'	mRNA	1.6162	0.014663	0.146811	0.833241	0.842834	0.284264	0.999558
793673	'sharpin'	mRNA	0.160403	0.563614	0.894607	0.0483678	-0.14471	0.64438	0.999558
793687	'ccdc172'	mRNA	0.198866	0.797347	0.964343	0.0157684	0.0412832	0.958747	0.999558
793697	'si:ch1073-174d20.1'	mRNA	-1.32134	0.746074	0.942798	0.0255811	-1.07603	0.792009	0.999558
793701	'gas7a'	mRNA	-0.332874	0.646915	0.931868	0.0306456	-0.134827	0.842753	0.999558
793708	'cacna1fa'	mRNA	0.244263	0.806253	0.967663	0.0142758	0.0228394	0.983558	0.999558
793710	'aplnr2'	mRNA	0.0114279	0.952807	0.983995	0.00700711	-0.317235	0.165479	0.999558
793726	'zgc:194285'	mRNA	-0.622139	0.0163137	0.155384	0.808594	-0.191706	0.583187	0.999558
793727	'gnl2'	mRNA	0.287767	0.054711	0.302574	0.519168	0.220792	0.125316	0.999558
793729	'si:dkey-211g8.4'	mRNA	-0.103941	0.927907	0.973753	0.011551	0.143216	0.897617	0.999558
793730	'rasal2'	mRNA	-0.2574	0.0625429	0.323226	0.490494	0.0983939	0.570116	0.999558
793732	'si:ch73-92e7.6'	mRNA	0.63047	0.153176	0.511893	0.290821	0.525053	0.324741	0.999558
793735	'gal3st1a'	mRNA	2.09407	0.339841	0.740008	0.130764	0.515045	0.89661	0.999558
79375	'foxc1b'	mRNA	-0.00660345	0.970097	0.98819	0.0051597	0.282499	0.117165	0.999558
793750	'LOC793750'	mRNA	1.13022	0.688738	0.942798	0.0255811	-1.07603	0.792009	0.999558
793756	'grid1a'	mRNA	-0.21785	0.490567	0.858897	0.0660587	-0.201544	0.526546	0.999558
79376	'gfra1a'	mRNA	2.18026	0.00107486	0.0291232	1.53576	0.545346	0.607182	0.999558
793760	'klf6b'	mRNA	1.63581	0.297385	0.699747	0.155059	1.09942	0.571096	0.999558
793765	'prlh2'	mRNA	1.89751	0.0847232	0.383667	0.416045	1.81775	0.167384	0.999558
793767	'znf609a'	mRNA	-0.28534	0.0867821	0.386295	0.413081	-0.386574	0.0190753	0.97102
79377	'gfra1b'	mRNA	0.197449	0.895523	0.9734	0.0117087	-0.679029	0.773769	0.999558
793774	'tmem232'	mRNA	-0.143672	0.86613	0.969315	0.0135351	-2.10404	0.0777396	0.999558
79378	'agxtb'	mRNA	0.602215	0.882671	0.969315	0.0135351	1.62043	0.689023	0.999558
793783	'ankrd37'	mRNA	0.387025	0.509677	0.869005	0.0609776	0.652785	0.473546	0.999558
793785	'rab6a'	mRNA	-0.0363852	0.792718	0.962466	0.0166146	0.197879	0.217891	0.999558
79379	'gdnfa'	mRNA	-0.78947	0.68635	0.942798	0.0255811	-1.19855	0.625302	0.999558
793792	'scyl1'	mRNA	0.123868	0.44417	0.826208	0.0829108	-0.129202	0.396471	0.999558
793796	'scg2a'	mRNA	1.81374	0.0149953	0.148665	0.82779	0.371029	0.719872	0.999558
793798	'zgc:172218'	mRNA	3.04804	0.297965	0.700526	0.154576
793799	'vmo1b'	mRNA	-0.549746	0.056954	0.308253	0.511093	-0.198909	0.469988	0.999558
79380	'eif4ea'	mRNA	-0.226767	0.190107	0.567866	0.245754	-0.238753	0.209371	0.999558
793800	'ccdc97'	mRNA	-0.158744	0.300798	0.702693	0.153234	0.397642	0.00956819	0.727779
793802	'si:dkey-111e8.4'	mRNA	-0.359558	0.928016	0.973753	0.011551	-1.07603	0.792009	0.999558
793804	'ecrg4b'	mRNA	-0.598601	0.0114232	0.126684	0.897278	-0.090139	0.74288	0.999558
79381	'gstp1'	mRNA	-0.241615	0.22047	0.607261	0.216625	-0.155026	0.629082	0.999558
793810	'lbx1b'	mRNA	-0.610795	0.0156054	0.151251	0.820301	0.0556043	0.808408	0.999558
793823	'hip1'	mRNA	-0.0349606	0.816241	0.969315	0.0135351	0.108357	0.532862	0.999558
793824	'LOC793824'	mRNA	-0.22106	0.497502	0.861776	0.0646056	-0.167476	0.614697	0.999558
793825	'igflr1'	mRNA	0.796487	0.288447	0.690644	0.160745	0.198716	0.827564	0.999558
793830	'spata7'	mRNA	0.0270516	0.92624	0.973753	0.011551	0.0588181	0.844457	0.999558
793832	'si:ch211-189k9.2'	mRNA	-0.366027	0.208663	0.592963	0.226972	-0.579364	0.0602767	0.999558
793834	'hadhab'	mRNA	-0.0618831	0.646519	0.931868	0.0306456	-0.305994	0.0359406	0.999558
793842	'si:dkeyp-72g9.4'	mRNA	0.820708	0.218178	0.604341	0.218718	0.12862	0.875765	0.999558
793843	'LOC793843'	mRNA	0.849272	0.414205	0.804243	0.0946127	0.354003	0.763736	0.999558
793849	'bco2a'	mRNA	-1.32134	0.746074	0.942798	0.0255811	0.667921	0.83131	0.999558
793850	'si:ch211-284e13.5'	mRNA	-0.2845	0.341728	0.741492	0.129894	0.0523352	0.857061	0.999558
793867	'zgc:174945'	mRNA	-1.95437	0.539201	0.884226	0.0534366	-1.70571	0.625182	0.999558
793868	'pimr150'	mRNA	0.602215	0.882671	0.969315	0.0135351
793869	'zgc:173544'	mRNA	0.218212	0.88726	0.971192	0.0126951	-0.00594948	0.997314	0.999558
793871	'desi1b'	mRNA	0.233845	0.524794	0.876887	0.0570565	0.340608	0.372174	0.999558
793873	'snip1'	mRNA	-0.178719	0.192315	0.571105	0.243284	0.0874362	0.531851	0.999558
793878	'si:dkey-17e16.10'	mRNA	-0.678996	0.00931439	0.112519	0.948776	-0.255141	0.516706	0.999558
793880	'iqck'	mRNA	-0.344916	0.445441	0.827292	0.0823414	-0.655319	0.226195	0.999558
793882	'git2a'	mRNA	0.812928	0.0863448	0.385673	0.41378	0.458552	0.513562	0.999558
793886	'si:dkey-100n23.5'	mRNA	-0.437472	0.0772117	0.364774	0.437977	0.256056	0.494185	0.999558
793893	'si:ch211-112f3.4'	mRNA	1.57269	0.21912	0.605615	0.217803	0.686679	0.72084	0.999558
793897	'psme4a'	mRNA	0.149759	0.857903	0.969315	0.0135351	-0.278727	0.787002	0.999558
793898	'ftr70'	mRNA	-1.32134	0.746074	0.942798	0.0255811	-1.07603	0.792009	0.999558
793902	'si:ch73-288o11.5'	mRNA	-0.359558	0.929784	0.973753	0.011551	-0.114251	0.977662	0.999558
793906	'pex1'	mRNA	0.145991	0.552593	0.889458	0.0508746	0.204806	0.448274	0.999558
793907	'igfbp1b'	mRNA	0.662935	0.366435	0.764062	0.116871	0.293866	0.703287	0.999558
793909	'LOC793909'	mRNA	-2.31976	0.564892	0.894607	0.0483678	0.0840784	0.980725	0.999558
793910	'msra'	mRNA	0.14377	0.749305	0.944567	0.0247673	0.0656165	0.907154	0.999558
793912	'nefla'	mRNA	1.91758	0.0767444	0.363464	0.439539	1.37164	0.268233	0.999558
793920	'il2rb'	mRNA	2.05799	0.580603	0.89879	0.0463419	2.3961	0.548359	0.999558
793922	'fam222a'	mRNA	-0.0890951	0.625552	0.922774	0.0349046	0.0524012	0.792726	0.999558
793926	'tkfc'	mRNA	0.443975	0.164124	0.527504	0.277775	0.642573	0.056714	0.999558
793927	'atxn1l'	mRNA	0.951173	0.580952	0.898819	0.0463279	1.14924	0.488843	0.999558
793937	'agtrap'	mRNA	-0.452924	0.0500518	0.288491	0.539868	0.184743	0.567948	0.999558
793938	'zgc:158773'	mRNA	-0.838822	0.270831	0.672264	0.17246	-0.647803	0.443676	0.999558
793939	'mgrn1a'	mRNA	-0.241008	0.314348	0.716442	0.144819	0.0117571	0.963136	0.999558
793942	'rit1'	mRNA	0.225288	0.56846	0.89637	0.0475128	0.177747	0.682519	0.999558
793949	'tmsb4x'	mRNA	-0.361406	0.0163316	0.155412	0.808516	-0.160968	0.445097	0.999558
793952	'si:dkey-253i9.4'	mRNA	0.224738	0.213665	0.598313	0.223072	0.267168	0.341636	0.999558
793954	'cadm2a'	mRNA	-1.18669	0.00632719	0.0886268	1.05243	-0.409845	0.335434	0.999558
793956	'mkl2a'	mRNA	-0.280376	0.502252	0.863986	0.0634932	-0.0295394	0.952811	0.999558
793961	'ftr69'	mRNA	-1.25501	0.240461	0.63417	0.197795	-1.9228	0.112469	0.999558
793969	'ccser2a'	mRNA	-0.0309332	0.952894	0.984017	0.00699725	-0.475538	0.428831	0.999558
793976	'tctex1d4'	mRNA	1.73118	0.0579064	0.309925	0.508744	0.0148668	0.991732	0.999558
793981	'rnf13'	mRNA	0.81565	0.115732	0.445094	0.351548	0.554614	0.419313	0.999558
793996	'scn8ab'	mRNA	-0.0653163	0.867245	0.969315	0.0135351	-0.993463	0.0306011	0.999558
793997	'si:dkey-106g10.7'	mRNA	2.5994	4.35375e-07	7.28128e-05	4.13779	0.641411	0.413727	0.999558
794006	'sod3b'	mRNA	0.276247	0.907094	0.973753	0.011551	-0.0820486	0.973665	0.999558
794012	'ubald1a'	mRNA	-0.0847003	0.613277	0.916146	0.0380355	0.125249	0.555422	0.999558
794020	'ndufaf5'	mRNA	-0.477967	0.0122377	0.130906	0.88304	-0.190395	0.561439	0.999558
794026	'camk1b'	mRNA	3.01483	0.0652309	0.330531	0.480788	2.61638	0.132551	0.999558
794038	'brip1'	mRNA	-0.129334	0.468949	0.843846	0.0737369	-0.00168306	0.993549	0.999558
794040	'colec10'	mRNA	-0.294554	0.418624	0.806453	0.0934209	-0.0522069	0.890552	0.999558
794045	'si:dkey-211g8.6'	mRNA	2.70401	0.162292	0.525094	0.279763	2.56495	0.198867	0.999558
794053	'il13'	mRNA	1.54641	0.510038	0.869163	0.0608989	-1.07603	0.792009	0.999558
794066	'si:dkey-195m11.11'	mRNA	-0.386442	0.778072	0.958201	0.0185435	-0.313005	0.836338	0.999558
794073	'LOC794073'	mRNA	-0.33668	0.227169	0.616064	0.210374	-0.0620383	0.829346	0.999558
794079	'pdcd11'	mRNA	0.163996	0.205838	0.589673	0.229389	0.0148924	0.919487	0.999558
794081	'ucp3'	mRNA	-2.24326	0.00755041	0.0990786	1.00402	-0.95091	0.181104	0.999558
794083	'pdk2a'	mRNA	-0.283139	0.279565	0.680988	0.16686	-0.55307	0.0656351	0.999558
794084	'si:ch73-111m19.2'	mRNA	-0.91625	0.300481	0.702465	0.153375	-0.855566	0.372615	0.999558
794087	'zgc:194275'	mRNA	0.293093	0.364278	0.762187	0.117938	0.306906	0.370519	0.999558
794088	'ptena'	mRNA	-0.298799	0.0271384	0.206571	0.68493	-0.194312	0.210763	0.999558
794092	'wisp3'	mRNA	0.815243	0.306124	0.708197	0.149846	-0.67799	0.511904	0.999558
794093	'npdc1a'	mRNA	0.396228	0.465717	0.842304	0.0745312	0.41211	0.512626	0.999558
794095	'sst6'	mRNA	-0.954962	0.396547	0.790812	0.101927	-0.776769	0.513028	0.999558
794108	'nipblb'	mRNA	-0.212859	0.0802541	0.372044	0.429406	-0.141891	0.297759	0.999558
794117	'LOC794117'	mRNA	0.223644	0.801431	0.965788	0.015118	-0.522222	0.618585	0.999558
794129	'mau2'	mRNA	0.619578	0.0376885	0.247939	0.605656	0.560381	0.23567	0.999558
794132	'si:dkey-17e16.9'	mRNA	0.690397	0.761223	0.949974	0.0222881	-0.980463	0.756947	0.999558
794153	'nhsl2'	mRNA	-0.353678	0.0646592	0.32934	0.482356	-0.394863	0.0661571	0.999558
794165	'slitrk2'	mRNA	-0.302006	0.655735	0.934912	0.0292294	0.194143	0.770591	0.999558
794166	'ccdc69'	mRNA	0.329946	0.410035	0.801265	0.0962238	0.339169	0.419684	0.999558
794169	'ndufaf4'	mRNA	-0.29711	0.204395	0.587689	0.230852	-0.0923188	0.786346	0.999558
794170	'scml4'	mRNA	-0.976955	0.219561	0.606345	0.21728	-0.0582296	0.937776	0.999558
794171	'suz12a'	mRNA	0.392533	0.0195811	0.172307	0.763697	0.254751	0.167353	0.999558
794173	'si:ch211-130m23.2'	mRNA	1.12639	0.233605	0.625405	0.203839	0.663438	0.673908	0.999558
794175	'adam23a'	mRNA	-0.540352	0.141084	0.492032	0.308007	-0.655423	0.0673618	0.999558
794176	'igfbp2a'	mRNA	-0.22895	0.126245	0.46608	0.33154	0.168719	0.354791	0.999558
794178	'hdlbpa'	mRNA	0.086857	0.36465	0.76224	0.117908	0.0018343	0.987511	0.999558
794185	'sftpba'	mRNA	1.64547	0.0243769	0.195095	0.709753	0.852155	0.299582	0.999558
794188	'slc22a7a'	mRNA	-0.912567	0.000187428	0.00907213	2.04229	-0.664684	0.00224004	0.309319
794198	'si:dkey-182i3.10'	mRNA	0.388431	0.11631	0.446215	0.350456	0.113775	0.709756	0.999558
794199	'setd2'	mRNA	0.0689591	0.735038	0.942798	0.0255811	-0.01624	0.955421	0.999558
794214	'si:dkey-17e16.8'	mRNA	-0.0463177	0.772186	0.955666	0.0196937	-0.166048	0.336579	0.999558
794221	'nkd2b'	mRNA	0.359351	0.83204	0.969315	0.0135351	0.145292	0.943398	0.999558
794222	'cacng4b'	mRNA	-0.445031	0.723327	0.942798	0.0255811	-0.458482	0.712633	0.999558
794225	'cfap157'	mRNA	0.14937	0.772983	0.955825	0.0196217	0.358507	0.475575	0.999558
794234	'cdc42se2'	mRNA	1.465	0.320735	0.723991	0.140267	0.612277	0.710395	0.999558
794238	'abcg4b'	mRNA	-0.572917	0.0717	0.349816	0.45616	-0.696671	0.0329552	0.999558
794240	'kcne4'	mRNA	-0.346538	0.891421	0.973002	0.011886	-1.94221	0.63085	0.999558
794256	'si:ch211-236d3.4'	mRNA	0.832616	0.749854	0.944674	0.0247182	0.403332	0.910125	0.999558
794258	'klhdc8a'	mRNA	1.47717	0.714615	0.942798	0.0255811	0.847521	0.835462	0.999558
794259	'aclyb'	mRNA	0.772239	0.090355	0.393863	0.404654	0.210992	0.685156	0.999558
794293	'tead3b'	mRNA	1.20729	0.0102143	0.118685	0.925603	0.908156	0.0477896	0.999558
794299	'kbtbd7'	mRNA	1.72201	0.0767545	0.363464	0.439539	1.53284	0.248937	0.999558
794305	'pcsk6'	mRNA	1.82519	0.140591	0.491115	0.308817	1.38976	0.412568	0.999558
794311	'fmo5'	mRNA	0.753117	3.88259e-08	8.1872e-06	5.08686	0.531215	0.00118269	0.215277
794315	'and1'	mRNA	-0.697392	0.0119603	0.129513	0.887687	-0.658973	0.00554088	0.545617
794317	'zgc:175107'	mRNA	-0.402617	0.278615	0.68011	0.167421	0.0277806	0.944609	0.999558
794319	'si:dkeyp-32g11.8'	mRNA	-1.74003	0.364236	0.762187	0.117938	-1.30252	0.539163	0.999558
794323	'si:ch211-281g13.4'	mRNA	0.0705105	0.920621	0.973753	0.011551	-0.359799	0.669769	0.999558
794333	'bahcc1b'	mRNA	0.198064	0.406816	0.798421	0.0977679	-0.0397098	0.883526	0.999558
794337	'pcnx'	mRNA	0.145422	0.499405	0.862716	0.0641321	0.0762466	0.774284	0.999558
794339	'ldb3a'	mRNA	0.280307	0.0452109	0.272246	0.565039	0.0195291	0.892634	0.999558
794348	'nrde2'	mRNA	0.34265	0.108322	0.432083	0.364433	0.142468	0.535022	0.999558
794350	'si:dkey-95h12.1'	mRNA	-0.473514	0.2844	0.685548	0.163962	0.452733	0.214153	0.999558
794357	'si:ch211-282j17.12'	mRNA	1.01628	0.168863	0.535423	0.271303	-0.0218925	0.980113	0.999558
794361	'wdr34'	mRNA	-0.784524	0.00237414	0.0494187	1.30611	-0.495009	0.127458	0.999558
794363	'or132-5'	mRNA	-2.60558	0.293149	0.696197	0.157268	-3.32479	0.30011	0.999558
794365	'si:dkey-163m14.7'	mRNA	1.84334	0.00250155	0.0510627	1.2919	0.495258	0.552132	0.999558
794371	'slc16a5b'	mRNA	0.602215	0.882671	0.969315	0.0135351	0.847521	0.835462	0.999558
794378	'LOC794378'	mRNA	0.680582	0.284809	0.686064	0.163635	-0.208223	0.791689	0.999558
794380	'zgc:194655'	mRNA	-3.70251	0.269821	0.670475	0.173617	-3.45499	0.382315	0.999558
794381	'si:dkey-78a14.4'	mRNA	0.0324139	0.926757	0.973753	0.011551	-0.0269007	0.941365	0.999558
794385	'si:dkey-75a21.2'	mRNA	-0.485401	0.131455	0.47507	0.323242	0.00283755	0.993908	0.999558
794389	'ttc39b'	mRNA	0.602215	0.882671	0.969315	0.0135351	1.47526	0.716216	0.999558
794398	'zgc:65997'	mRNA	-0.206943	0.29497	0.69797	0.156163	0.0137615	0.959428	0.999558
794400	'sh3gl2b'	mRNA	0.602215	0.882671	0.969315	0.0135351
794401	'chrnb3a'	mRNA	-0.40716	0.202179	0.584916	0.232906	-0.128497	0.690729	0.999558
794408	'LOC794408'	mRNA	-0.845653	0.402937	0.795206	0.0995205	-0.21262	0.826469	0.999558
794414	'osbp2'	mRNA	0.164619	0.902711	0.973753	0.011551	-1.24008	0.54109	0.999558
794425	'LOC794425'	mRNA	0.852642	0.00411146	0.0684302	1.16475	-0.128203	0.663462	0.999558
794428	'gpr20'	mRNA	-0.768018	0.772827	0.955787	0.0196391	0.915333	0.592573	0.999558
794431	'v2rx1'	mRNA	-1.32134	0.746074	0.942798	0.0255811	-1.07603	0.792009	0.999558
794432	'LOC794432'	mRNA	-0.359558	0.929784	0.973753	0.011551	1.03223	0.788028	0.999558
794433	'si:zfos-464b6.2'	mRNA	-0.416354	0.0813221	0.374703	0.426313	-0.148993	0.650942	0.999558
794438	'si:ch211-282j17.13'	mRNA	0.368725	0.490331	0.858707	0.0661549	-0.73761	0.263277	0.999558
794440	'taar10c'	mRNA	0.602215	0.882671	0.969315	0.0135351
794462	'LOC794462'	mRNA	0.492522	0.0876785	0.387993	0.411176	0.278449	0.456067	0.999558
794477	'mta1'	mRNA	-0.101631	0.549947	0.888324	0.0514286	-0.0078207	0.965985	0.999558
794479	'col8a2'	mRNA	1.09601	0.18571	0.561502	0.250649	1.04059	0.290664	0.999558
794481	'zgc:174972'	mRNA	0.345975	0.492757	0.859728	0.0656389	-0.00100751	0.998558	0.999876
794486	'krt4'	mRNA	-0.0424125	0.682532	0.942798	0.0255811	0.0213493	0.885873	0.999558
794489	'si:dkey-31e10.1'	mRNA	-1.93848	0.0749093	0.358931	0.444989	-2.04489	0.0768965	0.999558
794493	'gdf10b'	mRNA	-1.93093	0.0859245	0.385069	0.414461	-0.593735	0.504044	0.999558
794494	'ppp1r16a'	mRNA	0.464185	0.498662	0.862167	0.0644088	0.0780402	0.92016	0.999558
794500	'map7d3'	mRNA	0.0817356	0.550134	0.888324	0.0514286	0.0968002	0.51339	0.999558
794507	'tmem26a'	mRNA	0.388494	0.61796	0.918457	0.0369412	0.473312	0.6145	0.999558
794512	'taar10d'	mRNA	-1.32134	0.746074	0.942798	0.0255811	-1.07603	0.792009	0.999558
794515	'LOC794515'	mRNA	1.69562	0.140536	0.491068	0.308859	1.25886	0.445353	0.999558
794522	'si:ch211-139a5.9'	mRNA	-1.08806	0.00174168	0.0403785	1.39385	-0.875434	0.0326539	0.999558
794545	'nudt19'	mRNA	1.09909	0.3384	0.739164	0.131259	-0.0537021	0.969021	0.999558
794549	'LOC794549'	mRNA	-1.10961	0.141096	0.492032	0.308007	0.29479	0.639466	0.999558
794574	'ppp3ca'	mRNA	-0.293107	0.288875	0.691123	0.160445	-0.543058	0.0640686	0.999558
794575	'agtr1a'	mRNA	0.602215	0.882671	0.969315	0.0135351
794589	'metap2a'	mRNA	0.510944	0.260797	0.659562	0.180745	-0.0333916	0.950162	0.999558
794598	'LOC794598'	mRNA	-0.458667	0.028501	0.211944	0.673778	-0.27725	0.236949	0.999558
794613	'grhl3'	mRNA	-0.0173621	0.922989	0.973753	0.011551	0.252362	0.182639	0.999558
794617	'si:ch73-266m14.1'	mRNA	-1.32134	0.746074	0.942798	0.0255811	-1.07603	0.792009	0.999558
794623	'cplx3b'	mRNA	1.14598	0.483709	0.854641	0.0682163	0.973376	0.635142	0.999558
794624	'si:ch73-215d9.1'	mRNA	-0.00341233	0.993693	0.997642	0.00102519	0.247452	0.577046	0.999558
794625	'si:dkeyp-80c12.10'	mRNA	-0.62669	0.00253719	0.0515134	1.28808	-0.239534	0.458165	0.999558
794635	'si:dkey-8k3.2'	mRNA	-1.99702	2.96482e-21	5.53053e-18	17.2572	-0.685571	0.000404325	0.102808
794642	'LOC794642'	mRNA	1.02565	0.0395441	0.254905	0.593622	1.08894	0.157018	0.999558
794649	'f2rl1.1'	mRNA	0.991414	0.0290295	0.214232	0.669116	0.737341	0.122829	0.999558
794652	'rcbtb2'	mRNA	0.637778	0.380679	0.777105	0.10952	0.479859	0.541616	0.999558
794656	'LOC794656'	mRNA	-0.679417	0.804993	0.967076	0.0145393	-0.538061	0.850137	0.999558
794658	'chrm1b'	mRNA	-1.32134	0.746074	0.942798	0.0255811	-1.07603	0.792009	0.999558
794664	'acd'	mRNA	-0.438515	0.0559107	0.305767	0.51461	-0.0152108	0.95881	0.999558
794666	'itpr3'	mRNA	0.353599	0.224536	0.612018	0.213236	0.0451128	0.90346	0.999558
794667	'otc'	mRNA	-0.739494	0.00344534	0.06188	1.20845	-0.42301	0.224846	0.999558
794669	'gb:cr929477'	mRNA	0.300055	0.632855	0.923187	0.0347102	0.407818	0.572676	0.999558
794676	'si:dkey-221l4.11'	mRNA	-2.31976	0.564892	0.894607	0.0483678	-2.07359	0.606899	0.999558
794689	'zfyve16'	mRNA	-0.122927	0.690887	0.942798	0.0255811	0.274043	0.391121	0.999558
794692	'si:ch211-251f6.6'	mRNA	-1.43813	1.92676e-11	8.49525e-09	8.07082	0.0196104	0.950993	0.999558
794707	'syt11b'	mRNA	1.62	0.188088	0.565197	0.2478	0.51477	0.769886	0.999558
794708	'mroh1'	mRNA	0.203262	0.448648	0.829298	0.0812894	-0.274932	0.41534	0.999558
794716	'dixdc1b'	mRNA	-0.165015	0.41898	0.80646	0.0934172	-0.0181988	0.934509	0.999558
794722	'klhl14'	mRNA	-0.180348	0.733164	0.942798	0.0255811	-0.0740535	0.908739	0.999558
794725	'tmem229a'	mRNA	-0.336095	0.894574	0.9734	0.0117087	-1.94221	0.63085	0.999558
794738	'si:ch73-335l21.1'	mRNA	1.11149	0.0505695	0.289858	0.537815	0.347732	0.652358	0.999558
794740	'spg7'	mRNA	0.0686748	0.651189	0.933578	0.0298495	0.0956569	0.603015	0.999558
794752	'ckmb'	mRNA	-0.314582	0.00260086	0.0521678	1.2826	-0.452652	0.01149	0.772721
794759	'snx20'	mRNA	1.75082	0.316313	0.718422	0.14362	0.930709	0.671958	0.999558
794762	'zgc:173624'	mRNA	-0.483525	0.106219	0.428043	0.368513	-0.249365	0.47514	0.999558
794764	'si:ch73-185c24.2'	mRNA	0.751862	0.134314	0.479799	0.318941	0.288953	0.653878	0.999558
794765	'si:dkey-222h21.1'	mRNA	0.290332	0.856836	0.969315	0.0135351	-0.950371	0.617023	0.999558
794766	'si:dkey-192k22.2'	mRNA	-0.454651	0.870963	0.969315	0.0135351	-0.227561	0.926431	0.999558
794778	'pacs2'	mRNA	0.350625	0.578682	0.89879	0.0463419	0.294518	0.674283	0.999558
794783	'zgc:162150'	mRNA	0.192906	0.742451	0.942798	0.0255811	0.356584	0.580281	0.999558
794796	'rai14'	mRNA	0.0312212	0.866211	0.969315	0.0135351	0.0308818	0.893544	0.999558
794803	'ccdc178'	mRNA	-0.0118289	0.975378	0.989993	0.00436781	-0.547064	0.222297	0.999558
794807	'cachd1'	mRNA	-0.0932129	0.621441	0.920134	0.0361489	-0.03701	0.892755	0.999558
794824	'si:ch211-24o10.6'	mRNA	-0.359558	0.929784	0.973753	0.011551	-1.07603	0.792009	0.999558
794828	'si:dkey-261j15.2'	mRNA	0.647292	0.0199007	0.173532	0.760621	0.424899	0.23343	0.999558
794838	'LOC794838'	mRNA	-0.118685	0.705946	0.942798	0.0255811	-0.375156	0.287777	0.999558
794841	'plin2'	mRNA	0.277368	0.493833	0.860243	0.0653787	-0.00701262	0.990516	0.999558
794862	'epn3a'	mRNA	-0.185727	0.281888	0.68288	0.165656	0.0147242	0.943053	0.999558
794882	'bsdc1'	mRNA	0.262065	0.0778306	0.366342	0.436114	0.110881	0.499173	0.999558
794890	'si:dkey-42p14.3'	mRNA	0.506521	0.261558	0.660623	0.180046	0.316026	0.488201	0.999558
794891	'ccl19a.1'	mRNA	-0.943556	0.0330811	0.23219	0.634156	-0.893432	0.0771642	0.999558
794892	'notch1b'	mRNA	-0.815179	2.24725e-05	0.00175227	2.7564	-0.434767	0.0970081	0.999558
794913	'si:dkey-205h23.2'	mRNA	0.602215	0.882671	0.969315	0.0135351	2.05172	0.609308	0.999558
794920	'pvrl4'	mRNA	-0.291788	0.276452	0.677578	0.169041	-0.420589	0.166514	0.999558
794924	'rxfp3'	mRNA	-0.652744	0.641782	0.929613	0.0316979	-0.395754	0.746382	0.999558
794932	'dtna'	mRNA	0.641858	0.202666	0.585845	0.232217	0.485545	0.389436	0.999558
794939	'LOC794939'	mRNA	-0.323284	0.832758	0.969315	0.0135351	-0.678952	0.699801	0.999558
794943	'zgc:194312'	mRNA	-1.27703	0.0916846	0.396126	0.402166	-0.17084	0.827569	0.999558
794946	'si:dkey-18p12.4'	mRNA	-1.10705	0.405208	0.797459	0.0982914	-0.31837	0.827143	0.999558
794952	'LOC794952'	mRNA	-0.462535	0.109214	0.43292	0.363592	-0.248781	0.529004	0.999558
794954	'si:dkey-103d23.3'	mRNA	1.51459	0.707482	0.942798	0.0255811	3.38125	0.392008	0.999558
794975	'atrn'	mRNA	1.15808	0.089635	0.392497	0.406163	0.665327	0.508117	0.999558
794982	'zgc:194210'	mRNA	1.47492	4.24571e-06	0.000461698	3.33564	0.439725	0.279244	0.999558
794997	'taar12g'	mRNA	0.602215	0.882671	0.969315	0.0135351
794999	'gzmk'	mRNA	-2.31976	0.564892	0.894607	0.0483678	-0.182823	0.958916	0.999558
795005	'zfhx2'	mRNA	0.101114	0.482672	0.853832	0.0686277	0.0935551	0.517963	0.999558
795008	'si:ch211-269c21.2'	mRNA	0.0347373	0.913228	0.973753	0.011551	-0.663142	0.0849163	0.999558
795019	'stk11ip'	mRNA	0.786905	0.0294154	0.215785	0.665978	0.604556	0.250616	0.999558
795020	'jac10'	mRNA	0.256414	0.261805	0.660918	0.179852	-1.51599	1.09972e-06	0.00125824
795023	'fbxl17'	mRNA	1.01869	0.341852	0.741626	0.129815	0.147569	0.924653	0.999558
795026	'si:dkey-200l5.4'	mRNA	-1.0979	0.418956	0.80646	0.0934172	0.0648122	0.954409	0.999558
795027	'si:ch211-222l21.1'	mRNA	-0.227831	0.0177967	0.163722	0.785894	0.176054	0.242763	0.999558
795031	'si:dkey-103d23.5'	mRNA	-0.11915	0.498134	0.8619	0.0645433	0.18517	0.549258	0.999558
795037	'zgc:194621'	mRNA	0.199351	0.570736	0.896545	0.0474279	-0.029505	0.952646	0.999558
795038	'ubac1'	mRNA	0.111975	0.534559	0.881737	0.054661	-0.254899	0.235242	0.999558
795041	'manbal'	mRNA	-0.247001	0.259144	0.657417	0.182159	-0.0977133	0.67626	0.999558
795050	'ugt1b4'	mRNA	-1.35347	0.699365	0.942798	0.0255811	0.771025	0.812231	0.999558
795051	'LOC795051'	mRNA	-0.725566	0.236589	0.629911	0.200721	0.262767	0.605814	0.999558
795066	'LOC795066'	mRNA	0.262479	0.864869	0.969315	0.0135351	-1.03964	0.636783	0.999558
795083	'LOC795083'	mRNA	3.71495	0.239226	0.63261	0.198864
795084	'igfbp5a'	mRNA	3.32728	0.0704017	0.346265	0.460592	1.28033	0.656582	0.999558
795086	'si:dkey-33c9.6'	mRNA	-0.136391	0.858719	0.969315	0.0135351	0.4927	0.493995	0.999558
795095	'hmgb1b'	mRNA	-0.677683	3.45083e-06	0.000394729	3.4037	-0.211445	0.155456	0.999558
795096	'ifit16'	mRNA	-3.96431	0.136672	0.484071	0.315091	-3.71671	0.21326	0.999558
795099	'egr4'	mRNA	-0.329278	0.805006	0.967076	0.0145393	-0.554774	0.672601	0.999558
795104	'ciao1'	mRNA	-0.549681	0.00539923	0.0807906	1.09264	-0.18246	0.482281	0.999558
795106	'cyp27a1.2'	mRNA	-0.399977	0.788814	0.96176	0.0169335	-1.71448	0.461795	0.999558
795109	'si:dkey-222h21.3'	mRNA	1.43902	0.721906	0.942798	0.0255811	0.847521	0.835462	0.999558
795133	'clcn1a'	mRNA	-0.98986	0.791736	0.96176	0.0169335	0.0155403	0.995876	0.999558
795135	'slc9a1'	mRNA	-0.682766	0.36669	0.764135	0.11683	-0.764187	0.179834	0.999558
795139	'taar12j'	mRNA	-2.3683	0.531092	0.880121	0.0554578	-0.0987632	0.96786	0.999558
795141	'zgc:171717'	mRNA	-0.243145	0.439544	0.822767	0.084723	0.154396	0.728355	0.999558
795147	'LOC795147'	mRNA	1.0389	0.518971	0.873597	0.058689	2.40425	0.0880897	0.999558
795154	'immp1l'	mRNA	-0.775448	0.036214	0.243199	0.614039	-0.745424	0.0892649	0.999558
795160	'ccser1'	mRNA	0.639737	0.226967	0.616064	0.210374	0.301264	0.627378	0.999558
795167	'rac3b'	mRNA	0.403371	0.0490412	0.285446	0.544477	-0.117291	0.56745	0.999558
795173	'LOC795173'	mRNA	-1.30913	0.549795	0.888324	0.0514286	-1.98042	0.455282	0.999558
795175	'ccdc177'	mRNA	-0.379275	0.471135	0.845065	0.0731099	-0.619139	0.244951	0.999558
795181	'si:ch211-202f5.2'	mRNA	-0.152691	0.825638	0.969315	0.0135351	0.751774	0.242586	0.999558
795186	'si:dkey-222h21.4'	mRNA	-1.29797	0.45015	0.830566	0.080626	-0.280391	0.859556	0.999558
795188	'gpr25'	mRNA	0.602215	0.882671	0.969315	0.0135351
795191	'ky'	mRNA	2.47649	0.457965	0.835074	0.0782752	0.847521	0.835462	0.999558
795194	'LOC795194'	mRNA	1.49081	0.712014	0.942798	0.0255811	1.77361	0.660422	0.999558
795198	'si:dkey-27n14.1'	mRNA	0.572754	0.342551	0.742479	0.129316	-0.0618209	0.947241	0.999558
795199	'adam15'	mRNA	0.377551	0.735044	0.942798	0.0255811	-0.189711	0.881157	0.999558
795210	'fabp10b'	mRNA	-1.75457	0.138602	0.487965	0.311611	-0.848622	0.401255	0.999558
795212	'si:dkey-6f10.3'	mRNA	-1.17709	0.704527	0.942798	0.0255811	0.958793	0.721672	0.999558
795227	'LOC795227'	mRNA	0.602215	0.882671	0.969315	0.0135351	1.47526	0.716216	0.999558
795251	'sdccag3'	mRNA	0.411359	0.0866516	0.386269	0.41311	-0.103777	0.67036	0.999558
795255	'slc38a8b'	mRNA	0.013346	0.94999	0.982818	0.00752685	-0.457463	0.233997	0.999558
795256	'si:dkey-78a14.5'	mRNA	-0.320096	0.718405	0.942798	0.0255811	0.812934	0.313699	0.999558
795257	'si:dkey-222h21.5'	mRNA	0.0848112	0.94568	0.980916	0.0083682	-0.657158	0.64009	0.999558
795258	'phox2ba'	mRNA	0.691586	0.627959	0.923187	0.0347102	-1.95721	0.396895	0.999558
795261	'ugt1b7'	mRNA	1.38449	0.00275038	0.0539181	1.26827	0.999533	0.15453	0.999558
795264	'LOC795264'	mRNA	1.26	0.468342	0.843846	0.0737369	0.589149	0.768852	0.999558
795265	'fndc5a'	mRNA	-1.32134	0.746074	0.942798	0.0255811	-1.07603	0.792009	0.999558
795266	'si:dkey-185e18.7'	mRNA	-0.211131	0.324658	0.727246	0.138318	-0.266794	0.32473	0.999558
795272	'si:ch211-203d17.1'	mRNA	1.39494	0.0911905	0.395068	0.403328	0.228744	0.826838	0.999558
795283	'lhx2a'	mRNA	1.14828	0.23756	0.630879	0.200054	0.594773	0.606657	0.999558
795289	'dok6'	mRNA	2.50498	0.107677	0.431309	0.365212	1.5378	0.390045	0.999558
795293	'slc17a7a'	mRNA	0.529584	0.869121	0.969315	0.0135351	1.27991	0.663776	0.999558
795295	'si:ch211-240b21.4'	mRNA	1.51459	0.707482	0.942798	0.0255811
795300	'jac4'	mRNA	1.49081	0.712014	0.942798	0.0255811
795305	'irg1'	mRNA	0.484481	0.592746	0.905481	0.0431208	-0.392359	0.724298	0.999558
795310	'cetn4'	mRNA	-0.530227	0.0240185	0.193351	0.713654	0.0616514	0.856237	0.999558
795311	'npy2rl'	mRNA	-0.123778	0.966513	0.98711	0.00563444	1.49332	0.558049	0.999558
795315	'si:dkey-96g2.1'	mRNA	-0.451759	0.774885	0.956475	0.0193264	-1.08096	0.537521	0.999558
795319	'klhl40b'	mRNA	1.46464	0.0740777	0.356426	0.448031	0.922701	0.235818	0.999558
795321	'si:ch211-202f5.3'	mRNA	-0.228265	0.256817	0.654698	0.183959	-0.250578	0.282276	0.999558
795332	'slc25a1b'	mRNA	2.27563	0.00234155	0.0490252	1.30958	1.66296	0.173155	0.999558
795335	'lmod1b'	mRNA	0.445496	0.561172	0.894607	0.0483678	0.0261378	0.975586	0.999558
795365	'si:ch211-240b21.5'	mRNA	-0.359558	0.929784	0.973753	0.011551	-0.114251	0.977662	0.999558
795372	'si:dkeyp-118h3.5'	mRNA	-0.989306	0.793231	0.962466	0.0166146	-0.740999	0.855269	0.999558
795381	'si:dkey-27d5.14'	mRNA	2.09302	0.570929	0.896545	0.0474279
795391	'si:dkey-183i3.6'	mRNA	-0.419966	0.835732	0.969315	0.0135351	-0.671479	0.752815	0.999558
795394	'zgc:174355'	mRNA	-2.31976	0.564892	0.894607	0.0483678	-2.07359	0.606899	0.999558
795398	'ybx1'	mRNA	-0.268266	0.0961334	0.406201	0.391259	0.00787395	0.965668	0.999558
795400	'lss'	mRNA	-0.117897	0.662205	0.938373	0.0276246	0.0589043	0.870213	0.999558
795408	'tmem94'	mRNA	0.82799	0.133213	0.477707	0.320838	0.2716	0.679679	0.999558
795414	'relb'	mRNA	0.259581	0.372294	0.769473	0.113807	0.246907	0.455417	0.999558
795445	'sprb'	mRNA	1.12562	0.336548	0.737377	0.13231	1.49502	0.327257	0.999558
795448	'mxra5b'	mRNA	4.175	0.0336991	0.234182	0.630446	2.76496	0.42152	0.999558
795469	'ccl19b'	mRNA	-1.95579	0.00105146	0.0287139	1.54191	-2.04696	0.00169122	0.26462
795474	'pimr48'	mRNA	-0.828658	0.507568	0.867469	0.0617461	-0.720863	0.54049	0.999558
795480	'clptm1'	mRNA	-0.0809261	0.584009	0.900218	0.0456524	-0.278564	0.101183	0.999558
795490	'kcna6a'	mRNA	0.602215	0.882671	0.969315	0.0135351
795492	'cacnb2a'	mRNA	1.36413	0.302657	0.704563	0.15208	1.31923	0.392204	0.999558
795494	'si:ch211-256m1.8'	mRNA	0.55161	0.612627	0.916146	0.0380355	0.0252112	0.982243	0.999558
795505	'eps15'	mRNA	0.786708	0.0126329	0.133659	0.874002	0.562897	0.162392	0.999558
795516	'si:dkey-35i13.1'	mRNA	-0.451603	0.324845	0.727246	0.138318	-1.00403	0.0601922	0.999558
795517	'mos'	mRNA	0.120417	0.859901	0.969315	0.0135351	0.260036	0.693427	0.999558
795522	'rbl1'	mRNA	0.425312	0.120732	0.455675	0.341345	0.485735	0.254213	0.999558
795526	'LOC795526'	mRNA	0.602215	0.882671	0.969315	0.0135351
795531	'LOC795531'	mRNA	0.468172	0.42816	0.814279	0.0892267	0.00799337	0.989962	0.999558
795537	'myo15b'	mRNA	0.157106	0.778173	0.958201	0.0185435	0.977349	0.0717452	0.999558
795538	'zgc:154058'	mRNA	-0.235515	0.435897	0.819863	0.0862586	-0.158843	0.612466	0.999558
795554	'si:ch211-226h8.14'	mRNA	-0.994777	0.0464612	0.276691	0.558005	-0.0111674	0.981988	0.999558
795570	'LOC795570'	mRNA	1.43902	0.721906	0.942798	0.0255811	0.847521	0.835462	0.999558
795588	'slc16a9a'	mRNA	1.83016	0.0465697	0.277132	0.557313	1.00163	0.475364	0.999558
795591	'si:ch211-114n24.6'	mRNA	-0.856487	4.87867e-05	0.0033515	2.47476	-0.255972	0.477982	0.999558
795592	'cyb5d1'	mRNA	0.508691	0.119516	0.452498	0.344383	0.189718	0.633694	0.999558
795595	'si:dkey-33b17.1'	mRNA	-2.31976	0.564892	0.894607	0.0483678	0.408805	0.860605	0.999558
795597	'si:dkey-222h21.8'	mRNA	-1.32134	0.746074	0.942798	0.0255811	-1.07603	0.792009	0.999558
795613	'trps1'	mRNA	1.34014	0.197158	0.577775	0.238241	0.668118	0.570681	0.999558
795632	'si:ch211-207b24.4'	mRNA	0.602215	0.882671	0.969315	0.0135351	2.24507	0.564538	0.999558
795633	'wu:fc31d10'	mRNA	-0.301387	0.0385802	0.251295	0.599817	0.0242558	0.883804	0.999558
795635	'vhll'	mRNA	-0.612194	0.686412	0.942798	0.0255811	0.384485	0.780755	0.999558
795653	'vip'	mRNA	0.52864	0.740295	0.942798	0.0255811	0.639508	0.692847	0.999558
795658	'si:ch211-147a11.3'	mRNA	-0.275708	0.527665	0.878089	0.0564614	-0.554163	0.251717	0.999558
795664	'wu:fa56d06'	mRNA	1.16064	0.0121813	0.130475	0.884472	0.614722	0.239491	0.999558
795668	'si:dkey-121n8.4'	mRNA	-0.906126	0.242114	0.63593	0.196591	-0.555998	0.428915	0.999558
795670	'llgl2'	mRNA	0.189925	0.158772	0.520724	0.283393	0.155717	0.297176	0.999558
795679	'si:dkey-42l23.2'	mRNA	1.51459	0.707482	0.942798	0.0255811
795681	'fam171a1'	mRNA	-0.0162416	0.938938	0.977612	0.00983353	-0.0794369	0.720772	0.999558
795685	'qpct'	mRNA	1.18237	0.106626	0.428802	0.367743	0.488209	0.659836	0.999558
795688	'scn12aa'	mRNA	0.94272	0.575348	0.898202	0.0466261	0.85041	0.621445	0.999558
795694	'zgc:171740'	mRNA	1.09848	0.698121	0.942798	0.0255811	0.515045	0.89661	0.999558
795702	'kcnj12b'	mRNA	1.14535	0.694176	0.942798	0.0255811	2.16882	0.394945	0.999558
795709	'mboat4'	mRNA	0.602215	0.882671	0.969315	0.0135351	1.77361	0.660422	0.999558
795732	'bnip1b'	mRNA	0.606611	0.24633	0.641087	0.193083	0.323036	0.610978	0.999558
795748	'rnf169'	mRNA	0.971742	1.43113e-07	2.73267e-05	4.56341	-0.701207	0.00652882	0.594074
795752	'arhgap5'	mRNA	0.223487	0.226863	0.615965	0.210444	0.110063	0.644378	0.999558
795761	'plxna1a'	mRNA	-0.117682	0.501317	0.863405	0.0637854	-0.457946	0.0183935	0.961562
795763	'gjd4'	mRNA	-0.0783538	0.751679	0.945852	0.0241767	-0.116436	0.646123	0.999558
795766	'LOC795766'	mRNA	-0.0228843	0.932505	0.974793	0.0110875	-0.195124	0.529232	0.999558
795785	'cxcl18b'	mRNA	-2.00063	0.00587117	0.0851531	1.0698	-1.40012	0.0619156	0.999558
795788	'ccl25b'	mRNA	-1.2637	0.0490668	0.285446	0.544477	0.704854	0.171162	0.999558
795802	'LOC795802'	mRNA	-1.4672	0.550029	0.888324	0.0514286	-3.10263	0.354104	0.999558
795805	'si:dkey-222h21.9'	mRNA	-0.359558	0.929784	0.973753	0.011551	-1.07603	0.792009	0.999558
795807	'clrn2'	mRNA	-0.589663	0.611425	0.916146	0.0380355	-0.661998	0.565811	0.999558
795846	'mrps34'	mRNA	-0.145343	0.371602	0.768799	0.114187	-0.149143	0.417694	0.999558
795847	'LOC795847'	mRNA	-0.939181	0.637023	0.925795	0.0334852	-1.98501	0.383484	0.999558
795861	'tas2r3'	mRNA	2.07447	0.576067	0.898202	0.0466261
795882	'si:dkey-43k4.3'	mRNA	0.0449028	0.95111	0.983265	0.00732955	0.588269	0.487455	0.999558
795887	'LOC795887'	mRNA	-3.05642	0.339016	0.739443	0.131095	-2.80963	0.425425	0.999558
795897	'LOC795897'	mRNA	-5.31406	0.00299994	0.056702	1.2464	-4.07862	0.0209298	0.996668
795901	'treh'	mRNA	1.02449	0.266402	0.666389	0.176272	0.600557	0.564279	0.999558
795902	'epha3'	mRNA	0.435011	0.469138	0.843899	0.0737097	-0.0250536	0.976374	0.999558
795916	'mcoln1b'	mRNA	-2.53891	0.1761	0.546718	0.262236	-1.75743	0.342646	0.999558
795920	'si:dkey-220k22.1'	mRNA	-0.272084	0.339891	0.740021	0.130756	-0.27869	0.339439	0.999558
795929	'tas2r201.1'	mRNA	0.602215	0.882671	0.969315	0.0135351
795933	'atg4da'	mRNA	0.263341	0.243994	0.637729	0.195364	0.324131	0.19394	0.999558
795942	'kcna1a'	mRNA	-0.76218	0.417733	0.806017	0.0936556	-1.37189	0.140361	0.999558
795943	'bbip1'	mRNA	-0.499226	0.0478435	0.281466	0.550574	-0.260696	0.40101	0.999558
795944	'si:ch211-156j22.4'	mRNA	-0.306286	0.0316558	0.22598	0.64593	-0.165789	0.259035	0.999558
795946	'zgc:163143'	mRNA	-0.469886	0.233174	0.624905	0.204186	0.0308654	0.937529	0.999558
795950	'cyb5d2'	mRNA	0.343347	0.470991	0.844975	0.0731559	-0.179827	0.772982	0.999558
795959	'si:dkey-222h21.12'	mRNA	-0.123778	0.966513	0.98711	0.00563444	-1.70278	0.675108	0.999558
795978	'si:dkey-238d18.3'	mRNA	-2.13136	0.595845	0.906323	0.042717	-1.88735	0.640954	0.999558
795984	'LOC795984'	mRNA	0.602215	0.882671	0.969315	0.0135351
796000	'LOC796000'	mRNA	-0.688585	0.0479189	0.281773	0.5501	-0.192367	0.679684	0.999558
796009	'si:dkey-7k24.5'	mRNA	0.602215	0.882671	0.969315	0.0135351
796017	'si:ch211-215a9.5'	mRNA	-0.268313	0.274468	0.676377	0.169811	-0.418946	0.225259	0.999558
796019	'zgc:174935'	mRNA	0.0584066	0.809288	0.968554	0.0138761	0.0540509	0.867397	0.999558
796025	'zgc:162544'	mRNA	0.391279	0.0126383	0.133659	0.874002	0.255835	0.187121	0.999558
796031	'si:dkeyp-75b4.8'	mRNA	-1.17709	0.704527	0.942798	0.0255811	-1.88735	0.640954	0.999558
796066	'mettl22'	mRNA	-0.316549	0.147539	0.503261	0.298207	-0.145906	0.552886	0.999558
796087	'toporsb'	mRNA	-0.370474	0.0786323	0.36847	0.433598	-0.109436	0.678356	0.999558
796097	'LOC796097'	mRNA	-0.361602	0.309471	0.711712	0.147696	-0.248062	0.478688	0.999558
796100	'slc7a4'	mRNA	-0.864964	0.465446	0.842255	0.0745564	-0.474901	0.656135	0.999558
796111	'zgc:110319'	mRNA	0.33778	0.0643211	0.328371	0.483635	0.348344	0.166709	0.999558
796113	'cecr6'	mRNA	0.602215	0.882671	0.969315	0.0135351	2.24507	0.564538	0.999558
796115	'si:ch211-134n22.1'	mRNA	-0.125913	0.759794	0.949645	0.0224387	-0.146373	0.741882	0.999558
796120	'si:dkey-238d18.4'	mRNA	0.606917	0.0336218	0.234156	0.630496	1.11601	0.000271653	0.0815876
796128	'tmem79a'	mRNA	-0.158157	0.806863	0.967799	0.0142148	0.0264064	0.96792	0.999558
796135	'sirt7'	mRNA	-0.0175105	0.937027	0.976783	0.0102017	-0.0524309	0.816059	0.999558
796144	'mast1b'	mRNA	0.356216	0.099289	0.41406	0.382937	0.349453	0.168338	0.999558
796163	'vsx2'	mRNA	0.423267	0.274934	0.676959	0.169438	0.927974	0.119446	0.999558
796164	'gpr186'	mRNA	0.602215	0.882671	0.969315	0.0135351
796171	'spsb3a'	mRNA	-0.036396	0.907341	0.973753	0.011551	-0.0298512	0.923225	0.999558
796174	'si:dkey-174n20.1'	mRNA	-0.314105	0.277754	0.679122	0.168052	-0.142811	0.613807	0.999558
796180	'LOC796180'	mRNA	2.09572	0.206403	0.589833	0.229271	1.68132	0.447728	0.999558
796198	'si:dkey-26m3.1'	mRNA	-0.295185	0.669249	0.942138	0.0258857	-0.079811	0.899959	0.999558
796202	'LOC796202'	mRNA	-0.321994	0.846944	0.969315	0.0135351	0.881561	0.535668	0.999558
796210	'LOC796210'	mRNA	0.602215	0.882671	0.969315	0.0135351
796214	'LOC796214'	mRNA	-1.05322	0.687482	0.942798	0.0255811	-1.70571	0.625182	0.999558
796217	'si:ch73-334d15.4'	mRNA	0.897402	0.370323	0.767549	0.114894	0.308803	0.799345	0.999558
796219	'zcchc14'	mRNA	1.06736	0.0850588	0.383897	0.415786	-0.157616	0.846328	0.999558
796228	'jac8'	mRNA	0.602215	0.882671	0.969315	0.0135351
796252	'cxl34b.11'	mRNA	0.245853	0.928363	0.973753	0.011551	-0.932989	0.764539	0.999558
796257	'LOC796257'	mRNA	2.12813	0.593959	0.905994	0.0428745	0.847521	0.835462	0.999558
796266	'si:dkey-228d14.5'	mRNA	1.10478	0.189105	0.566288	0.246962	0.749061	0.402453	0.999558
796269	'klb'	mRNA	0.861968	0.336675	0.737522	0.132225	0.73221	0.466109	0.999558
796270	'map7d1b'	mRNA	0.276084	0.0572071	0.308587	0.510623	0.139273	0.286402	0.999558
796276	'prdm13'	mRNA	-0.2599	0.203566	0.587117	0.231275	0.0207033	0.923728	0.999558
796278	'si:dkey-13p1.3'	mRNA	-0.474223	0.482672	0.853832	0.0686277	0.514472	0.386012	0.999558
796282	'LOC796282'	mRNA	-0.806673	0.0788538	0.369012	0.432959	-0.753229	0.216923	0.999558
796288	'rln3b'	mRNA	0.602215	0.882671	0.969315	0.0135351
796289	'zmp:0000000932'	mRNA	0.529729	0.863017	0.969315	0.0135351	-0.114251	0.977662	0.999558
796293	'LOC796293'	mRNA	3.10084	0.385008	0.779978	0.107918	4.21992	0.0993622	0.999558
796295	'dpm2'	mRNA	-0.320956	0.0416192	0.261739	0.582131	-0.334828	0.0886471	0.999558
796299	'ntn5'	mRNA	0.275203	0.701689	0.942798	0.0255811	-0.167371	0.839363	0.999558
796309	'get4'	mRNA	-0.246881	0.155049	0.514919	0.288261	-0.0200147	0.920729	0.999558
796312	'slc5a6b'	mRNA	0.121105	0.656368	0.934915	0.0292279	0.110629	0.695441	0.999558
796314	'LOC796314'	mRNA	1.10976	0.340594	0.74066	0.130381	0.13318	0.91956	0.999558
796318	'gas1a'	mRNA	-0.45581	0.00419637	0.0693675	1.15884	-0.0576956	0.78112	0.999558
796322	'slc3a2a'	mRNA	0.0670763	0.659701	0.93702	0.0282509	0.191441	0.330571	0.999558
796345	'dnajc6'	mRNA	0.0694892	0.839813	0.969315	0.0135351	-0.698757	0.0673144	0.999558
796370	'edar'	mRNA	2.02205	0.153325	0.511893	0.290821	0.844965	0.633544	0.999558
796377	'sema4e'	mRNA	-0.0688904	0.7007	0.942798	0.0255811	-0.071842	0.7731	0.999558
796378	'si:dkey-286j15.1'	mRNA	0.51876	0.0736232	0.355084	0.449669	0.0476229	0.867769	0.999558
796380	'eif3ba'	mRNA	-0.455074	0.000791504	0.0237843	1.62371	-0.394956	0.046512	0.999558
796385	'gig2p'	mRNA	3.81069	0.00440459	0.0715132	1.14561	-0.186807	0.940601	0.999558
796388	'sf3a1'	mRNA	-0.062211	0.660924	0.937811	0.0278844	0.00298198	0.984082	0.999558
796404	'plekhg5b'	mRNA	1.43901	0.110045	0.434057	0.362454	0.532233	0.654584	0.999558
796407	'nrip1a'	mRNA	0.156194	0.58484	0.900792	0.0453756	-0.298202	0.384977	0.999558
796413	'si:ch211-255a21.2'	mRNA	-1.46555	0.0144735	0.145818	0.83619	-0.742171	0.20968	0.999558
796417	'ccdc80l2'	mRNA	-0.0207695	0.892772	0.9734	0.0117087	-0.0636504	0.720657	0.999558
796419	'mhc1ula'	mRNA	-1.23632	0.333818	0.735143	0.133628	-1.15954	0.441364	0.999558
796425	'card9'	mRNA	0.325462	0.505115	0.865761	0.0626019	1.30264	0.00456085	0.495502
796432	'fam102aa'	mRNA	1.69382	0.11763	0.449218	0.347543	0.553934	0.735364	0.999558
796434	'arhgap20'	mRNA	-0.166321	0.913722	0.973753	0.011551	0.315284	0.828143	0.999558
796436	'lct'	mRNA	-1.32439	0.125177	0.464239	0.333258	-1.05944	0.207087	0.999558
796439	'fam234a'	mRNA	0.954696	0.0262828	0.203386	0.691678	0.368636	0.469694	0.999558
796446	'adprhl2'	mRNA	-0.586449	0.022245	0.185886	0.730754	-0.365516	0.307119	0.999558
796447	'leg1.1'	mRNA	-0.943528	0.000752955	0.0229964	1.63834	0.0260002	0.944761	0.999558
796449	'si:dkeyp-98a7.1'	mRNA	0.328032	0.276364	0.677511	0.169083	-0.428685	0.254083	0.999558
796450	'adrm1'	mRNA	-0.84575	0.00118303	0.0313192	1.50419	-0.0688266	0.84458	0.999558
796453	'LOC796453'	mRNA	-0.211309	0.243118	0.636842	0.195968	0.0631525	0.767888	0.999558
796454	'rab35a'	mRNA	0.122838	0.867468	0.969315	0.0135351	0.741747	0.364635	0.999558
796455	'col4a3bpa'	mRNA	0.687716	0.00183831	0.0420022	1.37673	0.471646	0.0905532	0.999558
796456	'pold2'	mRNA	-0.369511	0.0398646	0.255678	0.592307	-0.000272806	0.999301	0.999972
796461	'nrg1'	mRNA	1.04729	0.0635973	0.326399	0.486251	-0.138687	0.872663	0.999558
796473	'tp53i3'	mRNA	1.80198	0.00012999	0.00694329	2.15843	0.709874	0.228435	0.999558
796475	'zgc:171599'	mRNA	0.0911872	0.697428	0.942798	0.0255811	0.419856	0.063719	0.999558
796481	'selp'	mRNA	-1.22591	0.688345	0.942798	0.0255811	-0.326382	0.912686	0.999558
796487	'cyp17a2'	mRNA	0.347041	0.70407	0.942798	0.0255811	-0.422949	0.694145	0.999558
796490	'pdgfbb'	mRNA	0.0217949	0.927587	0.973753	0.011551	0.0156438	0.952504	0.999558
796505	'dhx33'	mRNA	1.01581	0.147558	0.503261	0.298207	0.979926	0.27255	0.999558
796511	'pimr151'	mRNA	-1.32134	0.746074	0.942798	0.0255811	-1.07603	0.792009	0.999558
796523	'pqbp1'	mRNA	-0.531601	0.00938122	0.113069	0.946657	0.0140843	0.957033	0.999558
796535	'si:dkey-264d12.5'	mRNA	-0.52888	0.137461	0.485851	0.313497	-0.0819754	0.839374	0.999558
796537	'kdrl'	mRNA	0.197911	0.322215	0.72576	0.139207	0.40775	0.054888	0.999558
796547	'birc6'	mRNA	0.0168315	0.909274	0.973753	0.011551	-0.263345	0.132377	0.999558
796551	'tert'	mRNA	-0.497703	0.0528149	0.297436	0.526606	-0.0642897	0.838521	0.999558
796556	'myct1a'	mRNA	0.0943328	0.825308	0.969315	0.0135351	-0.169424	0.709794	0.999558
796561	'gpr35.1'	mRNA	1.60056	0.0815422	0.375147	0.425799	0.791923	0.472913	0.999558
796572	'sco1'	mRNA	-0.66972	0.0113207	0.126162	0.899072	-0.68942	0.0781841	0.999558
796574	'srrm4'	mRNA	1.1717	0.632983	0.923187	0.0347102	1.19285	0.648859	0.999558
796577	'obsl1a'	mRNA	0.165807	0.327305	0.728914	0.137324	-0.0704736	0.70992	0.999558
796580	'pabpn1l'	mRNA	-0.944416	0.291692	0.69471	0.158196	-0.247185	0.768985	0.999558
796589	'dda1'	mRNA	-0.208266	0.14331	0.495502	0.304955	-0.0452236	0.765426	0.999558
796590	'hint3'	mRNA	1.52699	0.000322503	0.0130562	1.88418	0.750527	0.261725	0.999558
796591	'si:zfos-741a10.3'	mRNA	1.68587	0.17172	0.539526	0.267988	1.70484	0.194806	0.999558
796595	'asip2b'	mRNA	-0.0234606	0.986647	0.994976	0.00218722	0.559931	0.678037	0.999558
796596	'si:dkey-210i3.1'	mRNA	0.0612414	0.744951	0.942798	0.0255811	0.241628	0.279547	0.999558
796607	'si:dkey-264d12.4'	mRNA	-1.05486	0.157757	0.518938	0.284885	-0.738687	0.329992	0.999558
796610	'zgc:171482'	mRNA	2.08371	0.505187	0.865761	0.0626019	1.76205	0.662578	0.999558
796618	'si:dkey-17m8.1'	mRNA	0.515726	0.121447	0.456885	0.340193	0.326928	0.440332	0.999558
796627	'si:dkey-103k4.2'	mRNA	0.602215	0.882671	0.969315	0.0135351
796628	'ccdc66'	mRNA	0.193643	0.605992	0.912582	0.0397282	0.331495	0.47852	0.999558
796632	'parietopsin'	mRNA	-0.378801	0.798685	0.965145	0.0154074	-1.49031	0.436442	0.999558
796633	'ccl33.3'	mRNA	2.46389	0.466855	0.842702	0.0743258
796649	'si:ch211-114l13.9'	mRNA	-3.18779	0.298221	0.700923	0.15433	-2.94224	0.384678	0.999558
796658	'si:dkey-169i5.4'	mRNA	0.619216	0.605361	0.912092	0.0399612	0.0661659	0.959637	0.999558
796667	'si:cabz01069015.1'	mRNA	-0.0909322	0.811104	0.969315	0.0135351	0.0265601	0.954478	0.999558
796669	'si:dkey-37g12.1'	mRNA	0.478405	0.900137	0.973753	0.011551	-1.07603	0.792009	0.999558
796680	'prepl'	mRNA	0.492817	0.365205	0.762704	0.117644	1.10214	0.0346693	0.999558
796684	'si:dkey-87o1.2'	mRNA	-0.23844	0.270961	0.672274	0.172454	0.0972324	0.768134	0.999558
796720	'si:ch211-263k4.2'	mRNA	-0.180645	0.495659	0.861691	0.0646486	0.224568	0.485542	0.999558
796731	'slc25a43'	mRNA	-0.234571	0.252647	0.648922	0.187808	0.0600142	0.78168	0.999558
796738	'si:cabz01069013.3'	mRNA	-0.582814	0.193191	0.571974	0.242623	-0.145432	0.790521	0.999558
796739	'mast1a'	mRNA	0.375142	0.818444	0.969315	0.0135351	-0.685508	0.747622	0.999558
796740	'si:ch211-114l13.4'	mRNA	-1.82007	0.511497	0.870029	0.0604663	-0.258028	0.90716	0.999558
796749	'si:ch73-54n14.2'	mRNA	1.22448	0.0080848	0.102917	0.987514	0.604186	0.35679	0.999558
796750	'si:dkey-15f17.8'	mRNA	-0.073934	0.704509	0.942798	0.0255811	0.0554672	0.774017	0.999558
796753	'si:ch211-247n2.1'	mRNA	1.14223	0.219192	0.605674	0.217761	0.670948	0.670254	0.999558
796761	'si:dkey-92f12.2'	mRNA	-0.0178443	0.969764	0.988008	0.00523944	0.343103	0.533267	0.999558
796762	'fam78bb'	mRNA	-1.32134	0.746074	0.942798	0.0255811	-0.114251	0.977662	0.999558
796767	'hspb11'	mRNA	-0.440313	0.0153506	0.150284	0.823088	-0.184444	0.437199	0.999558
796774	'kcng1'	mRNA	0.505992	0.521238	0.874553	0.0582136	-0.392783	0.670082	0.999558
796777	'LOC796777'	mRNA	0.811332	0.711539	0.942798	0.0255811	-0.227561	0.926431	0.999558
796780	'gng10'	mRNA	-0.0214616	0.955002	0.984527	0.00677218	0.367763	0.372185	0.999558
796782	'myo1hb'	mRNA	-2.57272	0.232388	0.623675	0.205041	-1.51346	0.419522	0.999558
796785	'setbp1'	mRNA	-0.354571	0.100703	0.416896	0.379972	-0.556035	0.0117542	0.775996
796801	'aplp2'	mRNA	-0.327726	0.0998235	0.415289	0.381649	-0.223497	0.373685	0.999558
796802	'si:dkeyp-106c3.2'	mRNA	-0.73919	0.00394751	0.0667553	1.17551	-0.4651	0.105253	0.999558
796803	'polr2k'	mRNA	-0.463907	0.0490731	0.285446	0.544477	-0.15825	0.624586	0.999558
796827	'si:dkey-73n10.8'	mRNA	-1.30123	0.119078	0.452248	0.344624	-1.29818	0.106906	0.999558
796833	'sidt2'	mRNA	-0.468821	0.0023306	0.0489838	1.30995	0.0367628	0.848131	0.999558
796836	'si:ch1073-104i17.1'	mRNA	0.24196	0.505324	0.86583	0.0625672	-0.194824	0.697728	0.999558
796843	'sp100.1'	mRNA	0.14948	0.937611	0.97698	0.0101144	-0.09803	0.964625	0.999558
796844	'stard5'	mRNA	0.558214	0.647492	0.932183	0.030499	-0.320371	0.820512	0.999558
796857	'magixa'	mRNA	-2.92496	0.154105	0.513473	0.289483	-0.817258	0.584768	0.999558
796865	'gamt'	mRNA	-0.839249	0.000321653	0.0130562	1.88418	-0.326708	0.3426	0.999558
796866	'LOC796866'	mRNA	-0.0506487	0.923644	0.973753	0.011551	-0.308523	0.621214	0.999558
796867	'arr3b'	mRNA	-0.0709171	0.906615	0.973753	0.011551	-0.822951	0.25966	0.999558
796868	'si:zfos-1192g2.3'	mRNA	-0.853423	6.07783e-05	0.00404743	2.39282	-0.335482	0.408058	0.999558
796870	'si:dkey-220k22.3'	mRNA	-0.0841899	0.897971	0.973753	0.011551	-0.198788	0.789256	0.999558
796880	'si:dkey-88l16.3'	mRNA	-0.725111	0.726987	0.942798	0.0255811	-1.26155	0.626898	0.999558
796884	'shisa6'	mRNA	0.386482	0.711063	0.942798	0.0255811	0.326201	0.755944	0.999558
796902	'si:ch211-106k21.5'	mRNA	0.198742	0.211657	0.596004	0.224751	0.31203	0.150614	0.999558
796922	'LOC796922'	mRNA	0.732562	0.656066	0.934912	0.0292294	0.575936	0.733	0.999558
796934	'tfpt'	mRNA	-0.828421	0.00297785	0.0564605	1.24826	-0.190037	0.614694	0.999558
796938	'fybb'	mRNA	0.232567	0.615252	0.917073	0.0375962	0.235612	0.623524	0.999558
796940	'LOC796940'	mRNA	-0.325398	0.112907	0.439855	0.356691	-0.108398	0.650332	0.999558
796962	'si:ch211-203c5.3'	mRNA	3.11267	0.145365	0.49973	0.301265	0.938451	0.764035	0.999558
796963	'zmp:0000001018'	mRNA	-0.90095	0.232824	0.624386	0.204547	-0.679578	0.356345	0.999558
796966	'c17h15orf52'	mRNA	0.754455	0.64883	0.932558	0.0303241	0.116488	0.956538	0.999558
796968	'si:ch73-299h12.4'	mRNA	0.025553	0.932076	0.974639	0.0111562	-0.305228	0.367675	0.999558
796974	'coro2bb'	mRNA	3.26683	0.0182295	0.166003	0.779884	3.19443	0.0317687	0.999558
796981	'zgc:194948'	mRNA	2.12813	0.593959	0.905994	0.0428745	1.76205	0.662578	0.999558
796987	'dpy19l3'	mRNA	0.67235	0.314323	0.716442	0.144819	0.900828	0.357742	0.999558
796993	'sncaip'	mRNA	-0.717757	0.344841	0.744714	0.128011	-0.0437874	0.932968	0.999558
796997	'ndufs7'	mRNA	-0.29146	0.108526	0.432214	0.364301	-0.0421997	0.879517	0.999558
797002	'mrpl51'	mRNA	-0.0568595	0.720779	0.942798	0.0255811	0.241567	0.261767	0.999558
797003	'si:ch211-215k15.5'	mRNA	-0.166613	0.588635	0.902924	0.0443487	0.0364312	0.909966	0.999558
797005	'mfhas1'	mRNA	-0.150819	0.435952	0.819904	0.0862368	-0.0579452	0.770477	0.999558
797016	'si:dkeyp-110e4.11'	mRNA	0.60086	0.21222	0.596346	0.224502	0.339171	0.514461	0.999558
797032	'LOC797032'	mRNA	-0.569921	0.0042136	0.0694628	1.15825	-0.14094	0.462409	0.999558
797046	'sh2d1aa'	mRNA	2.4567	0.468872	0.843846	0.0737369	0.847521	0.835462	0.999558
797048	'LOC797048'	mRNA	0.341528	0.791081	0.96176	0.0169335	-0.456586	0.743372	0.999558
797049	'jac7'	mRNA	-0.152159	0.725503	0.942798	0.0255811	-0.274298	0.586116	0.999558
797063	'ndufb5'	mRNA	-0.65855	0.00142942	0.0357355	1.4469	-0.291746	0.359526	0.999558
797069	'march1'	mRNA	1.49081	0.712014	0.942798	0.0255811	0.847521	0.835462	0.999558
797081	'c2cd3'	mRNA	0.0329352	0.895651	0.9734	0.0117087	0.0205679	0.955278	0.999558
797085	'LOC797085'	mRNA	-0.522	0.655697	0.934912	0.0292294	-0.808158	0.510164	0.999558
797090	'fuz'	mRNA	1.41095	0.0260924	0.202542	0.693485	1.10728	0.280226	0.999558
797092	'si:dkeyp-94g1.1'	mRNA	-0.130006	0.5252	0.876989	0.057006	0.091006	0.632252	0.999558
797096	'si:ch211-22d5.2'	mRNA	-0.0871834	0.917112	0.973753	0.011551	0.122642	0.890132	0.999558
797097	'plac8l1'	mRNA	-1.87072	0.0133163	0.137413	0.861971	-0.691093	0.286017	0.999558
797099	'fam207a'	mRNA	0.121218	0.462108	0.838593	0.0764488	-0.0711269	0.82036	0.999558
797104	'LOC797104'	mRNA	0.0162929	0.982651	0.99301	0.00304652	0.18187	0.851735	0.999558
797129	'si:ch1073-357b18.4'	mRNA	-0.227442	0.410884	0.801798	0.0959352	-0.0196613	0.943834	0.999558
797132	'sirt1'	mRNA	0.0182285	0.908591	0.973753	0.011551	-0.0175274	0.912924	0.999558
797133	'si:ch1073-44g3.1'	mRNA	1.02417	0.390798	0.785549	0.104827	-0.462112	0.767847	0.999558
797134	'med29'	mRNA	-0.170169	0.323035	0.72615	0.138973	-0.240478	0.319564	0.999558
797137	'ier2a'	mRNA	-0.187702	0.453104	0.831868	0.0799457	-0.340358	0.224348	0.999558
797138	'zgc:171673'	mRNA	0.0438837	0.924938	0.973753	0.011551	0.40045	0.357105	0.999558
797143	'mbd1a'	mRNA	-0.207888	0.345164	0.745079	0.127797	0.108644	0.670019	0.999558
797147	'foxj3'	mRNA	0.565216	0.310463	0.712475	0.14723	0.308576	0.643117	0.999558
797150	'hif1aa'	mRNA	1.04952	0.24936	0.644455	0.190808	-0.500302	0.681783	0.999558
797154	'si:ch211-149e23.4'	mRNA	0.387242	0.377791	0.774424	0.111021	0.102713	0.820768	0.999558
797157	'prlh2r'	mRNA	-1.32134	0.746074	0.942798	0.0255811	-1.07603	0.792009	0.999558
797163	'si:ch1073-70f20.1'	mRNA	-0.603413	0.0849707	0.383785	0.415912	-1.05569	0.0101211	0.734232
797166	'si:dkey-11o18.5'	mRNA	1.61086	0.309037	0.711486	0.147834	2.61629	0.0474082	0.999558
797187	'iqsec2b'	mRNA	0.455554	0.326156	0.728093	0.137813	0.184956	0.711347	0.999558
797190	'gpbar1'	mRNA	0.602215	0.882671	0.969315	0.0135351	0.847521	0.835462	0.999558
797194	'si:dkey-112g5.3'	mRNA	2.84414	0.362206	0.760644	0.118818	0.847521	0.835462	0.999558
797196	'dnajc12'	mRNA	0.00394065	0.993859	0.997685	0.00100637	-0.312625	0.59557	0.999558
797197	'tex11'	mRNA	-1.01951	0.293643	0.696659	0.15698	0.0939798	0.91241	0.999558
797198	'rrp8'	mRNA	0.358986	0.0408447	0.258892	0.586882	0.218203	0.208591	0.999558
797199	'slc8a1b'	mRNA	0.919643	0.584819	0.900792	0.0453756	1.04971	0.576521	0.999558
797201	'msl2b'	mRNA	-0.376373	0.0232668	0.190468	0.720177	-0.081361	0.648	0.999558
797202	'LOC797202'	mRNA	-0.247991	0.23742	0.630814	0.200099	-0.126623	0.598687	0.999558
797203	'gb:eh456644'	mRNA	-0.442617	0.161522	0.524168	0.280529	0.825003	0.0430019	0.999558
797211	'ugt2a6'	mRNA	0.396566	0.451557	0.831255	0.0802655	-0.579618	0.385896	0.999558
797212	'LOC797212'	mRNA	-1.32134	0.746074	0.942798	0.0255811	0.81159	0.832545	0.999558
797213	'si:ch211-42i9.8'	mRNA	1.20529	0.00297651	0.0564605	1.24826	0.771935	0.236009	0.999558
797244	'kbtbd13'	mRNA	0.041701	0.962648	0.986943	0.00570777	0.668747	0.453238	0.999558
797246	'sox18'	mRNA	-0.204919	0.381831	0.778035	0.109001	-0.181932	0.511638	0.999558
797250	'slc7a5'	mRNA	0.762458	0.374709	0.771728	0.112536	-0.154353	0.875498	0.999558
797251	'si:ch211-236l14.4'	mRNA	1.02148	0.0504479	0.289622	0.538169	0.37362	0.547671	0.999558
797252	'emid1'	mRNA	0.190448	0.201242	0.583816	0.233724	-0.0897034	0.656387	0.999558
797259	'si:ch73-92i20.1'	mRNA	0.293937	0.7603	0.949646	0.0224384	1.1411	0.213985	0.999558
797269	'abcb11a'	mRNA	1.10456	0.123919	0.461532	0.335798	0.9185	0.101486	0.999558
797287	'zgc:171711'	mRNA	0.491791	0.856775	0.969315	0.0135351	0.17795	0.961338	0.999558
797289	'erich3'	mRNA	-0.276943	0.536144	0.882654	0.0542095	-0.506244	0.301586	0.999558
797290	'chst12b'	mRNA	-0.421698	0.7278	0.942798	0.0255811	-0.287208	0.795481	0.999558
797291	'zbtb5'	mRNA	1.21256	0.421437	0.809103	0.0919961	-0.0494427	0.978171	0.999558
797296	'prdm2b'	mRNA	0.148956	0.249314	0.644455	0.190808	-0.039799	0.791981	0.999558
797297	'nxph2b'	mRNA	0.28114	0.896499	0.973419	0.0117002	-0.145749	0.96569	0.999558
797299	'sertad4'	mRNA	0.410928	0.735352	0.942798	0.0255811	0.145393	0.904071	0.999558
797303	'tada2a'	mRNA	-0.405023	0.02856	0.212317	0.673014	-0.0603939	0.7402	0.999558
797304	'smc6'	mRNA	0.107612	0.812525	0.969315	0.0135351	-0.136469	0.780119	0.999558
797305	'LOC797305'	mRNA	2.32625	0.263978	0.663236	0.178332	2.42911	0.254158	0.999558
797309	'cyp2j20'	mRNA	0.145046	0.853624	0.969315	0.0135351	0.0683087	0.931742	0.999558
797311	'LOC797311'	mRNA	-0.534597	0.0466566	0.277377	0.556929	0.192075	0.555511	0.999558
797312	'si:ch73-256j6.4'	mRNA	-1.43072	0.357191	0.754916	0.122101	-0.584344	0.723068	0.999558
797317	'rhbdd3'	mRNA	0.808593	0.211936	0.596085	0.224692	1.14207	0.0736444	0.999558
797319	'LOC797319'	mRNA	-0.158352	0.819952	0.969315	0.0135351	-0.705954	0.348311	0.999558
797322	'camta1a'	mRNA	-0.0971284	0.879974	0.969315	0.0135351	-0.632254	0.37202	0.999558
797331	'slc12a5b'	mRNA	-1.32134	0.746074	0.942798	0.0255811	-1.07603	0.792009	0.999558
797335	'tmem192'	mRNA	0.15805	0.474532	0.847405	0.0719088	-0.105614	0.694648	0.999558
797337	'kcnab2a'	mRNA	-0.24195	0.656904	0.935184	0.0291028	-0.508517	0.371932	0.999558
797340	'LOC797340'	mRNA	1.17931	0.480175	0.852184	0.0694664	0.0543012	0.983615	0.999558
797342	'helb'	mRNA	0.199772	0.415105	0.804638	0.0943995	0.0794197	0.771465	0.999558
797343	'yrdc'	mRNA	0.196627	0.406213	0.798077	0.0979552	-0.12426	0.630137	0.999558
797346	'spint1b'	mRNA	1.30088	0.00212663	0.0464392	1.33312	0.713999	0.211659	0.999558
797348	'pkib'	mRNA	0.391125	0.370096	0.767276	0.115048	-0.264686	0.550082	0.999558
797351	'krt5'	mRNA	0.228145	0.0508355	0.290335	0.537101	0.652616	0.00455086	0.495502
797354	'smc1b'	mRNA	-0.560498	0.466902	0.842702	0.0743258	-0.364884	0.63652	0.999558
797355	'iqsec3a'	mRNA	-0.10407	0.877738	0.969315	0.0135351	-0.407965	0.542321	0.999558
797357	'cd44a'	mRNA	2.81576	1.16888e-06	0.000166474	3.77865	0.344772	0.704058	0.999558
797361	'gngt2b'	mRNA	-1.88767	0.0169203	0.158714	0.799385	-0.735896	0.31139	0.999558
797363	'si:dkey-26i13.8'	mRNA	-0.200276	0.829088	0.969315	0.0135351	-0.294347	0.75978	0.999558
797371	'si:dkey-219e21.2'	mRNA	0.496924	0.805873	0.96749	0.0143536	-0.0163092	0.993362	0.999558
797378	'LOC797378'	mRNA	1.13789	0.740854	0.942798	0.0255811	-1.07603	0.792009	0.999558
797380	'gpr132a'	mRNA	-0.359558	0.929784	0.973753	0.011551	-1.07603	0.792009	0.999558
797384	'btr29'	mRNA	-3.3115	0.12438	0.462593	0.334801	-3.06524	0.18277	0.999558
797385	'tmem125b'	mRNA	0.0765515	0.862501	0.969315	0.0135351	-0.144023	0.752798	0.999558
797387	'ftr06'	mRNA	-0.0207643	0.960508	0.986754	0.00579127	0.389503	0.354633	0.999558
797394	'LOC797394'	mRNA	-0.240641	0.669991	0.94233	0.0257972	-0.331989	0.514734	0.999558
797406	'espl1'	mRNA	0.16615	0.353963	0.752089	0.123731	0.246519	0.316146	0.999558
797409	'cacng5a'	mRNA	0.529729	0.863017	0.969315	0.0135351	-0.114251	0.977662	0.999558
797422	'stambpa'	mRNA	-0.224596	0.312211	0.714242	0.146155	-0.118642	0.634567	0.999558
797423	'znf668'	mRNA	-0.207072	0.270958	0.672274	0.172454	-0.0221909	0.909076	0.999558
797430	'col4a3bpb'	mRNA	-0.336435	0.00740198	0.0980328	1.00863	-0.0379301	0.820477	0.999558
797431	'zgc:86764'	mRNA	-0.34137	0.0541454	0.300988	0.52145	0.0828106	0.680148	0.999558
797433	'krt8'	mRNA	-0.285316	0.150059	0.506816	0.29515	0.0587296	0.849925	0.999558
797436	'LOC797436'	mRNA	-0.913088	0.13802	0.486975	0.312493	0.145561	0.784706	0.999558
797437	'crp6'	mRNA	1.50449	0.577542	0.89879	0.0463419	-1.07603	0.792009	0.999558
797439	'st6gal2b'	mRNA	0.258504	0.392034	0.787118	0.10396	-0.0231201	0.94335	0.999558
797445	'cux1a'	mRNA	-0.410312	0.078606	0.368447	0.433626	-0.427766	0.0884442	0.999558
797451	'arl3'	mRNA	-0.351728	0.0248359	0.196762	0.706059	-0.0504591	0.801093	0.999558
797473	'tcerg1b'	mRNA	-0.0281142	0.831876	0.969315	0.0135351	0.136345	0.357413	0.999558
797480	'mkl1a'	mRNA	0.0419412	0.943489	0.979897	0.00881953	-0.20553	0.755575	0.999558
797483	'faxca'	mRNA	0.39389	0.713358	0.942798	0.0255811	-0.623696	0.624147	0.999558
797491	'itgb7'	mRNA	3.39921	0.0193244	0.170904	0.767249	2.77745	0.118794	0.999558
797503	'hmx1'	mRNA	-0.201366	0.519521	0.873741	0.0586174	-0.303274	0.316628	0.999558
797512	'fut8a'	mRNA	0.147716	0.522653	0.875506	0.0577408	0.151373	0.619053	0.999558
797513	'b3gnt2l'	mRNA	0.0820011	0.706431	0.942798	0.0255811	-0.135949	0.568468	0.999558
797517	'si:dkey-121b10.7'	mRNA	0.260186	0.838776	0.969315	0.0135351	-1.84364	0.36168	0.999558
797518	'LOC797518'	mRNA	0.681233	0.502307	0.86402	0.0634761	1.18105	0.229225	0.999558
797520	'thsd1'	mRNA	0.057133	0.838446	0.969315	0.0135351	0.0298687	0.915984	0.999558
797527	'crfb4'	mRNA	0.351975	0.473351	0.84647	0.0723884	0.0389022	0.94125	0.999558
797531	'ftr88'	mRNA	2.30294	0.0645507	0.328994	0.482811	-0.698676	0.743724	0.999558
797538	'htr1ab'	mRNA	0.128264	0.804645	0.966882	0.0146264	-0.376857	0.565753	0.999558
797542	'si:dkey-3k20.1'	mRNA	0.33899	0.709049	0.942798	0.0255811	0.206705	0.830573	0.999558
797544	'wu:fy63c09'	mRNA	0.219277	0.35315	0.751548	0.124043	-0.0712696	0.806152	0.999558
797545	'map1ab'	mRNA	-0.952238	0.00946134	0.113695	0.944257	-0.744292	0.0590595	0.999558
797549	'galnt9'	mRNA	-0.815496	0.0454065	0.272822	0.564121	-0.730839	0.126184	0.999558
797554	'cacng4a'	mRNA	3.09168	0.220012	0.606527	0.21715	0.847521	0.835462	0.999558
797559	'fmodb'	mRNA	0.69897	0.639854	0.928526	0.0322057	0.340929	0.845692	0.999558
797571	'LOC797571'	mRNA	0.254289	0.342441	0.74246	0.129327	1.11712	2.80684e-05	0.0153273
797584	'or112-1'	mRNA	1.37681	0.238711	0.632107	0.199209	-0.293276	0.860183	0.999558
797592	'samd12'	mRNA	3.05406	0.228196	0.617743	0.209192	2.34893	0.438102	0.999558
797595	'epha5'	mRNA	0.542343	0.704611	0.942798	0.0255811	0.525096	0.736072	0.999558
797610	'si:dkey-71l4.4'	mRNA	-0.00248667	0.990589	0.996611	0.00147453	-0.21461	0.318584	0.999558
797613	'raver2'	mRNA	0.857024	0.641798	0.929613	0.0316979	0.607959	0.795545	0.999558
797618	'si:ch211-261n11.8'	mRNA	0.372115	0.365087	0.762704	0.117644	0.0794501	0.864952	0.999558
797620	'LOC797620'	mRNA	-0.108083	0.879055	0.969315	0.0135351	0.190744	0.779979	0.999558
797627	'nkrf'	mRNA	0.0841909	0.513865	0.871167	0.0598984	-0.053334	0.710125	0.999558
797633	'si:dkey-172k15.5'	mRNA	0.3457	0.177728	0.549347	0.260153	0.016579	0.961865	0.999558
797637	'tmem119b'	mRNA	-0.389057	0.0476066	0.280413	0.552202	-0.0295287	0.907351	0.999558
797650	'si:ch211-220f16.2'	mRNA	0.0387119	0.858835	0.969315	0.0135351	0.0636777	0.832362	0.999558
797651	'jam3a'	mRNA	0.0522748	0.855353	0.969315	0.0135351	-0.164141	0.601828	0.999558
797658	'LOC797658'	mRNA	0.102866	0.964956	0.98711	0.00563444	-1.14521	0.706828	0.999558
797659	'gpr31'	mRNA	1.38215	0.00386753	0.0660622	1.18005	1.05912	0.0715459	0.999558
797662	'ank1b'	mRNA	0.0750983	0.725437	0.942798	0.0255811	-0.407278	0.0763455	0.999558
797669	'ccl39.6'	mRNA	0.248828	0.860395	0.969315	0.0135351	-0.0181121	0.99085	0.999558
797675	'gb:ee300746'	mRNA	-0.310578	0.830067	0.969315	0.0135351	-0.742741	0.644789	0.999558
797677	'si:dkey-247k7.2'	mRNA	-0.796487	0.00816131	0.103565	0.984789	-0.831795	0.0284609	0.999558
797680	'clip1a'	mRNA	0.133435	0.436934	0.821093	0.0856078	0.327933	0.0959518	0.999558
797681	'tmeff2b'	mRNA	-0.375083	0.253117	0.649398	0.187489	-0.061014	0.856837	0.999558
797682	'fam69ab'	mRNA	-0.962571	0.36011	0.75838	0.120113	-1.08656	0.328898	0.999558
797699	'ssuh2.2'	mRNA	0.267275	0.461004	0.837655	0.0769351	0.207944	0.636324	0.999558
797700	'zgc:174310'	mRNA	-0.454156	0.123681	0.461086	0.336218	-0.585567	0.0641854	0.999558
797701	'zgc:193812'	mRNA	-0.768868	0.00494982	0.0766495	1.11549	-0.0349674	0.917451	0.999558
797705	'si:dkey-56m19.5'	mRNA	-0.0176996	0.913248	0.973753	0.011551	0.150721	0.40519	0.999558
797707	'crygm2d14'	mRNA	-2.00722	0.191428	0.569517	0.244494	-1.2808	0.346678	0.999558
797711	'LOC797711'	mRNA	0.860717	0.6956	0.942798	0.0255811	0.966243	0.626716	0.999558
797715	'ogdhb'	mRNA	1.37554	0.00983176	0.116076	0.935257	0.923227	0.243636	0.999558
797729	'pygo1'	mRNA	1.15322	0.681954	0.942798	0.0255811	1.18121	0.682783	0.999558
797732	'serbp1b'	mRNA	-0.0331682	0.79166	0.96176	0.0169335	-0.098415	0.496802	0.999558
797748	'glsl'	mRNA	0.389716	0.30888	0.711333	0.147927	0.0424258	0.921507	0.999558
797750	'LOC797750'	mRNA	0.610954	0.276681	0.677785	0.168908	-0.16958	0.816146	0.999558
797761	'si:dkey-23c22.9'	mRNA	-0.887228	0.0331248	0.232245	0.634054	-0.459971	0.257859	0.999558
797776	'si:ch211-133n4.6'	mRNA	-2.13136	0.595845	0.906323	0.042717	-0.932149	0.770076	0.999558
797780	'ssuh2.3'	mRNA	-1.38535	0.410418	0.801513	0.0960896	0.678453	0.578066	0.999558
797781	'zgc:162948'	mRNA	-0.535408	0.049169	0.285661	0.544149	-0.0186602	0.945606	0.999558
797788	'si:dkey-56e3.3'	mRNA	-0.173618	0.379879	0.776427	0.1099	-0.119062	0.629737	0.999558
797792	'pargl'	mRNA	-0.96143	0.0166146	0.156833	0.804563	-0.178334	0.635336	0.999558
797793	'si:dkey-82o10.4'	mRNA	-0.424882	0.336344	0.737175	0.13243	0.156635	0.740472	0.999558
797797	'tbx21'	mRNA	1.2465	0.300825	0.702693	0.153234	0.511118	0.717351	0.999558
797799	'LOC797799'	mRNA	0.517732	0.314749	0.716817	0.144592	-0.696923	0.259966	0.999558
797807	'zgc:165409'	mRNA	0.876573	0.276217	0.677511	0.169083	0.649982	0.564504	0.999558
797812	'lrfn2'	mRNA	-2.13136	0.595845	0.906323	0.042717	-0.932149	0.770076	0.999558
797815	'nr0b2b'	mRNA	0.602215	0.882671	0.969315	0.0135351
797829	'flr'	mRNA	-0.313681	0.0797599	0.370603	0.431091	-0.134501	0.466393	0.999558
797832	'scube1'	mRNA	1.17145	0.258049	0.656149	0.182998	0.365527	0.771901	0.999558
797834	'nfkbib'	mRNA	0.355013	0.43199	0.81695	0.0878043	0.261416	0.670735	0.999558
797838	'pkp1b'	mRNA	0.383742	0.0207955	0.178276	0.748908	0.412607	0.0227	0.999558
797839	'jac3'	mRNA	0.795578	0.501345	0.863405	0.0637854	0.225485	0.865233	0.999558
797853	'ube2a'	mRNA	-0.00387605	0.975096	0.989873	0.00442045	-0.00791228	0.953601	0.999558
797855	'LOC797855'	mRNA	-0.75178	0.716006	0.942798	0.0255811	-1.08528	0.62155	0.999558
797861	'tagln3b'	mRNA	0.171166	0.419199	0.806536	0.0933764	0.184475	0.414153	0.999558
797865	'npm2a'	mRNA	-0.409484	0.650507	0.933187	0.0300315	-0.0945014	0.92041	0.999558
797867	'carkd'	mRNA	-0.491071	0.0042813	0.0701356	1.15406	-0.187915	0.256445	0.999558
797876	'si:dkey-19p15.4'	mRNA	-0.671185	0.575509	0.898202	0.0466261	-0.647771	0.523788	0.999558
797890	'zgc:175176'	mRNA	0.0975953	0.707488	0.942798	0.0255811	1.10361	3.76485e-06	0.00323065
797891	'socs4'	mRNA	2.11019	0.331546	0.733061	0.13486	2.68853	0.179076	0.999558
797905	'cabp4'	mRNA	0.602215	0.882671	0.969315	0.0135351	2.45338	0.510817	0.999558
797906	'soga1'	mRNA	2.26478	0.000501102	0.0177917	1.74978	1.38558	0.290932	0.999558
797907	'dnajc5ab'	mRNA	-0.0944654	0.606647	0.913285	0.0393939	-0.205215	0.367906	0.999558
797914	'smpd2b'	mRNA	2.12065	0.00770841	0.100202	0.999124	1.53283	0.187921	0.999558
797923	'kdf1a'	mRNA	1.22343	0.195562	0.5756	0.239879	1.51235	0.181667	0.999558
797937	'si:ch211-59d15.9'	mRNA	-0.334784	0.334375	0.735409	0.133471	-0.145523	0.712656	0.999558
797938	'hbegfa'	mRNA	0.358875	0.116814	0.44712	0.349576	0.100242	0.728789	0.999558
797939	'fbxl16'	mRNA	0.782962	0.413757	0.804243	0.0946127	1.2251	0.308991	0.999558
797943	'ppp1r15a'	mRNA	-0.200353	0.436758	0.820909	0.0857047	-0.416963	0.198699	0.999558
797948	'hdx'	mRNA	-0.534242	0.00799819	0.10219	0.990593	-0.280037	0.243184	0.999558
797949	'LOC797949'	mRNA	-0.529338	0.539289	0.884226	0.0534366	-0.616919	0.475451	0.999558
797951	'znf385d'	mRNA	0.737428	0.527705	0.878089	0.0564614	0.418437	0.734726	0.999558
797963	'LOC797963'	mRNA	0.298537	0.70006	0.942798	0.0255811	0.436355	0.544119	0.999558
797970	'dennd3a'	mRNA	0.531606	0.184842	0.560341	0.251547	0.224559	0.70921	0.999558
797988	'fis1'	mRNA	-0.361263	0.00781538	0.100971	0.995802	-0.199653	0.330716	0.999558
797998	'im:7138535'	mRNA	0.0491474	0.884851	0.969916	0.0132661	0.274885	0.403199	0.999558
798001	'grik1a'	mRNA	-0.562887	0.198655	0.580151	0.236459	0.437755	0.290598	0.999558
798008	'acot9.2'	mRNA	0.218678	0.658401	0.936272	0.0285979	0.268492	0.62148	0.999558
798009	'errfi1a'	mRNA	1.06583	0.167926	0.533839	0.27259	1.16572	0.278862	0.999558
798019	'cntnap5l'	mRNA	0.233856	0.854831	0.969315	0.0135351	0.308282	0.799907	0.999558
798021	'syt15'	mRNA	-0.760904	0.318152	0.720798	0.142186	-0.191752	0.796324	0.999558
798022	'nt5c1ba'	mRNA	-0.11186	0.837826	0.969315	0.0135351	-0.392403	0.49911	0.999558
798023	'slc2a9l2'	mRNA	-0.322124	0.425401	0.811682	0.0906142	0.000590939	0.998695	0.999876
798034	'eva1bb'	mRNA	0.440215	0.186619	0.563083	0.249427	0.0691342	0.852491	0.999558
798047	'znf1001'	mRNA	-0.246349	0.269574	0.670165	0.173818	0.0447415	0.858791	0.999558
798048	'si:dkey-262g12.12'	mRNA	0.652404	0.405184	0.797459	0.0982914	0.389263	0.707434	0.999558
798052	'mlxip'	mRNA	0.333259	0.0872198	0.387094	0.412184	0.147806	0.485653	0.999558
798067	'zgc:174702'	mRNA	-0.232027	0.224839	0.612416	0.212954	-0.0698044	0.746	0.999558
798069	'zgc:158445'	mRNA	0.602215	0.882671	0.969315	0.0135351	1.91758	0.633771	0.999558
798071	'sec13'	mRNA	-0.483505	0.0214012	0.180955	0.74243	-0.0146854	0.954352	0.999558
798073	'acot9.1'	mRNA	0.208895	0.341714	0.741492	0.129894	0.0526787	0.830273	0.999558
798075	'fscn2a'	mRNA	-0.520498	0.353261	0.751586	0.124021	-0.255988	0.659002	0.999558
798079	'plp2'	mRNA	1.89257	0.0858841	0.385069	0.414461	1.48545	0.296994	0.999558
798086	'ssbp2'	mRNA	1.24126	0.142789	0.494704	0.305655	0.813036	0.534627	0.999558
798087	'eogt'	mRNA	0.816164	0.129915	0.47239	0.325699	0.295049	0.709801	0.999558
798088	'rnf40'	mRNA	-0.638385	0.0195814	0.172307	0.763697	-0.264038	0.495371	0.999558
798089	'LOC798089'	mRNA	1.84132	0.204238	0.587669	0.230868	2.1784	0.145058	0.999558
798092	'si:dkey-76i15.1'	mRNA	0.342245	0.341594	0.741492	0.129894	-0.21218	0.60916	0.999558
798095	'si:ch211-191a16.2'	mRNA	0.71773	0.413297	0.803983	0.094753	0.316328	0.739012	0.999558
798097	'ankrd34a'	mRNA	-0.628712	0.52325	0.875882	0.0575544	-0.898344	0.375504	0.999558
798102	'nmba'	mRNA	-0.730074	0.559231	0.8939	0.048711	-0.979184	0.445343	0.999558
798104	'paqr7a'	mRNA	-0.339936	0.865403	0.969315	0.0135351	0.273933	0.898227	0.999558
798111	'si:dkeyp-98a7.8'	mRNA	0.529696	0.86437	0.969315	0.0135351	0.936068	0.758745	0.999558
798119	'tnfsf14'	mRNA	-0.155944	0.963967	0.986943	0.00570777	-1.70278	0.675108	0.999558
798120	'LOC798120'	mRNA	0.349176	0.223824	0.611478	0.213619	0.168887	0.622967	0.999558
798124	'LOC798124'	mRNA	0.164518	0.352227	0.751104	0.1243	-0.0365533	0.8533	0.999558
798129	'si:dkeyp-117b11.1'	mRNA	0.0860387	0.94926	0.982524	0.00765665	0.368497	0.771425	0.999558
798151	'pknox1.1'	mRNA	-0.228061	0.122639	0.459229	0.337971	-0.119625	0.499291	0.999558
798168	'LOC798168'	mRNA	0.529696	0.86437	0.969315	0.0135351	1.4433	0.682913	0.999558
798174	'march11'	mRNA	0.078708	0.949899	0.982793	0.00753814	-0.474772	0.760405	0.999558
798191	'LOC798191'	mRNA	-0.380619	0.894569	0.9734	0.0117087	-1.94221	0.63085	0.999558
798203	'zgc:162962'	mRNA	-0.0438431	0.867827	0.969315	0.0135351	0.209756	0.488395	0.999558
798206	'zgc:194551'	mRNA	0.489697	0.125624	0.464885	0.332654	0.36963	0.335944	0.999558
798207	'lrrc10'	mRNA	1.03259	0.362296	0.760665	0.118806	0.821357	0.570629	0.999558
798209	'si:ch211-76l23.4'	mRNA	0.0953518	0.964152	0.986943	0.00570777	0.00937794	0.996598	0.999558
798222	'camk2b'	mRNA	1.51829	0.323144	0.72615	0.138973	1.06548	0.521315	0.999558
798226	'ndst2b'	mRNA	0.553437	0.640158	0.928737	0.0321073	0.202731	0.892356	0.999558
798229	'spry1'	mRNA	1.11385	0.0953472	0.404666	0.392904	0.758161	0.491447	0.999558
798233	'lpar5b'	mRNA	0.602215	0.882671	0.969315	0.0135351
798235	'zc3h12a'	mRNA	0.930782	0.61138	0.916146	0.0380355	0.445412	0.818011	0.999558
798252	'si:ch1073-89b12.1'	mRNA	0.988443	0.12636	0.466129	0.331494	0.361892	0.619667	0.999558
798256	'si:dkey-262g12.10'	mRNA	0.135434	0.784873	0.960586	0.0174636	0.0725953	0.910868	0.999558
798259	'si:ch1073-179p4.3'	mRNA	0.590512	0.418654	0.806453	0.0934209	0.0865222	0.928478	0.999558
798260	'si:dkey-40c11.2'	mRNA	-0.327511	0.0456462	0.273653	0.562799	0.113725	0.632113	0.999558
798262	'lins1'	mRNA	0.153356	0.66734	0.940325	0.0267221	0.567185	0.110971	0.999558
798269	'si:dkey-23c22.5'	mRNA	-0.703155	0.672317	0.942798	0.0255811	-1.68629	0.360574	0.999558
798270	'zgc:173517'	mRNA	3.0932	0.286785	0.68832	0.162209	2.59343	0.472222	0.999558
798281	'cdx4'	mRNA	0.027611	0.88617	0.970493	0.0130074	0.396108	0.0713905	0.999558
798286	'LOC798286'	mRNA	0.0596603	0.936759	0.97661	0.0102786	0.0814186	0.928992	0.999558
798289	'pdzrn4'	mRNA	0.644039	0.157672	0.51887	0.284942	-0.160728	0.795995	0.999558
798290	'LOC798290'	mRNA	-0.923679	0.412128	0.802868	0.0953558	-1.89399	0.175288	0.999558
798291	'atp5e'	mRNA	-0.636281	0.00303763	0.0571471	1.24301	-0.212541	0.536489	0.999558
798302	'frmpd3'	mRNA	0.0337039	0.967524	0.987466	0.00547772	-0.752134	0.457212	0.999558
798310	'si:dkey-34k9.3'	mRNA	-0.589362	0.239568	0.63301	0.19859	-0.0464029	0.921178	0.999558
798311	'zgc:173729'	mRNA	1.5036	0.327681	0.729117	0.137203	1.04713	0.588048	0.999558
798316	'LOC798316'	mRNA	-0.359558	0.928833	0.973753	0.011551	-1.07603	0.792009	0.999558
798319	'lrrc10b'	mRNA	-1.37617	0.57542	0.898202	0.0466261	-1.98042	0.451365	0.999558
798325	'zgc:171551'	mRNA	-0.0557186	0.859043	0.969315	0.0135351	0.171569	0.621215	0.999558
798338	'zgc:158517'	mRNA	-0.149096	0.476664	0.848791	0.071199	-0.28229	0.191182	0.999558
798347	'tpp1'	mRNA	0.434613	0.00284933	0.0550589	1.25917	0.256714	0.160498	0.999558
798349	'zgc:194330'	mRNA	0.28272	0.386601	0.781359	0.10715	0.337014	0.314533	0.999558
798352	'anapc10'	mRNA	-0.577776	0.0141142	0.143188	0.844095	0.21184	0.569191	0.999558
798354	'ropn1l'	mRNA	-0.599092	0.198088	0.57931	0.237089	-0.587104	0.298217	0.999558
798356	'si:ch211-262e15.1'	mRNA	0.262782	0.114703	0.443415	0.353189	0.222838	0.287971	0.999558
798358	'ms4a17a.3'	mRNA	0.153713	0.915093	0.973753	0.011551	-0.698371	0.672128	0.999558
798361	'gga1'	mRNA	0.339669	0.00733795	0.0973442	1.01169	0.10155	0.465669	0.999558
798364	'hibch'	mRNA	0.00661658	0.967282	0.987449	0.00548519	0.095824	0.5729	0.999558
798369	'mamdc2b'	mRNA	0.043307	0.945411	0.980888	0.00838056	0.0974466	0.869087	0.999558
798375	'apln'	mRNA	-0.166146	0.305033	0.707513	0.150265	-0.201696	0.21253	0.999558
798383	'prdm10'	mRNA	0.353219	0.225217	0.613274	0.212345	0.183966	0.64544	0.999558
798384	'ch25hl1.2'	mRNA	0.602215	0.882671	0.969315	0.0135351
798385	'qrfp'	mRNA	0.396913	0.657701	0.935862	0.0287884	-0.224522	0.85549	0.999558
798390	's1pr3a'	mRNA	0.600808	0.401675	0.794814	0.0997346	0.431456	0.518121	0.999558
798392	'si:ch211-220i18.4'	mRNA	0.2566	0.0883779	0.389666	0.409307	-0.113391	0.508756	0.999558
798401	'tex2'	mRNA	0.0322502	0.829778	0.969315	0.0135351	-0.193251	0.178431	0.999558
798402	'rhbdf1a'	mRNA	0.746912	2.7764e-09	8.11178e-07	6.09088	-0.155601	0.331252	0.999558
798408	'taok3a'	mRNA	0.117357	0.693291	0.942798	0.0255811	-0.0201583	0.950805	0.999558
798421	'ttyh3b'	mRNA	1.93328	0.0859537	0.385069	0.414461	1.3007	0.353095	0.999558
798425	'svbp'	mRNA	0.104023	0.49236	0.859398	0.0658056	0.0191877	0.901077	0.999558
798429	'timm23a'	mRNA	0.00554294	0.96535	0.98711	0.00563444	0.0922374	0.583069	0.999558
798430	'tmsb1'	mRNA	-0.462664	0.041388	0.261163	0.583088	-0.485211	0.16523	0.999558
798433	'syt9a'	mRNA	0.154218	0.623825	0.921801	0.0353626	-0.688564	0.11251	0.999558
798441	'mstnb'	mRNA	0.0532277	0.968509	0.987568	0.00543283	-0.406847	0.773524	0.999558
798445	'LOC798445'	mRNA	1.26246	0.271048	0.672347	0.172407	1.84021	0.10495	0.999558
798447	'si:ch73-30l9.1'	mRNA	0.552991	0.756716	0.948827	0.0228131	1.11491	0.528444	0.999558
798456	'si:ch211-281l24.3'	mRNA	-0.567602	0.620467	0.919365	0.0365121	-0.313628	0.699467	0.999558
798459	'ftr73'	mRNA	-0.768018	0.772827	0.955787	0.0196391	0.303841	0.88473	0.999558
798465	'daam2'	mRNA	2.79044	0.36772	0.764966	0.116358	2.76675	0.317269	0.999558
798466	'tmem196'	mRNA	0.0102119	0.987789	0.995548	0.00193775	0.528196	0.404694	0.999558
798480	'tmprss7'	mRNA	0.99498	0.267454	0.667331	0.175659	-0.993471	0.464993	0.999558
798483	'LOC798483'	mRNA	0.0339568	0.987177	0.995281	0.00205409	-0.481659	0.857865	0.999558
798487	'cdk17'	mRNA	-0.0907477	0.600647	0.909049	0.0414126	-0.117826	0.571921	0.999558
798492	'rasal3'	mRNA	-0.840362	0.25168	0.647459	0.188788	0.771608	0.177965	0.999558
798495	'LOC798495'	mRNA	5.09199	0.00181997	0.0416362	1.38053	3.9277	0.153845	0.999558
798497	'msantd1'	mRNA	-0.264115	0.221515	0.608812	0.215517	-0.228318	0.308924	0.999558
798498	'adra1aa'	mRNA	0.602215	0.882671	0.969315	0.0135351
798510	'uncx'	mRNA	-0.629707	0.000982666	0.0273589	1.5629	-0.228593	0.225509	0.999558
798517	'rbm15'	mRNA	-0.207803	0.195093	0.574848	0.240447	-0.087215	0.576611	0.999558
798521	'vwc2'	mRNA	-0.255055	0.728317	0.942798	0.0255811	-1.22238	0.153124	0.999558
798527	'abcb5'	mRNA	0.778686	0.00105061	0.0287139	1.54191	0.281887	0.26925	0.999558
798535	'si:ch211-107n13.1'	mRNA	2.89217	0.0362858	0.243455	0.613582	2.91292	0.16153	0.999558
798555	'dpysl2a'	mRNA	0.957071	0.254371	0.65096	0.186446	-0.567461	0.681961	0.999558
798560	'si:ch211-184m13.4'	mRNA	1.43902	0.721906	0.942798	0.0255811	0.847521	0.835462	0.999558
798564	'sfrp1b'	mRNA	-0.138845	0.773493	0.955928	0.019575	-0.174144	0.727086	0.999558
798565	'ryr1a'	mRNA	0.429576	0.0695499	0.343529	0.464036	0.152165	0.597151	0.999558
798566	'LOC798566'	mRNA	2.12813	0.593959	0.905994	0.0428745	0.847521	0.835462	0.999558
798574	'asip1'	mRNA	0.602215	0.882671	0.969315	0.0135351	2.55355	0.485784	0.999558
798575	'slc32a1'	mRNA	-0.288966	0.246152	0.640883	0.193222	-0.61505	0.0310472	0.999558
798577	'ntrk3b'	mRNA	0.760229	0.349041	0.749114	0.125452	0.465852	0.615469	0.999558
798580	'tmem120b'	mRNA	-0.322428	0.341107	0.741138	0.130101	-0.123998	0.726727	0.999558
798582	'si:ch211-214e3.5'	mRNA	0.0410627	0.846485	0.969315	0.0135351	0.0367021	0.885914	0.999558
798583	'kcnma1b'	mRNA	2.11823	0.563968	0.894607	0.0483678	0.847521	0.835462	0.999558
798589	'znf574'	mRNA	0.86915	0.106318	0.428133	0.368422	0.768028	0.248541	0.999558
798599	'htr2cl2'	mRNA	0.602215	0.882671	0.969315	0.0135351
798602	'zmp:0000000521'	mRNA	0.968248	0.423785	0.811112	0.0909193	0.587704	0.681675	0.999558
798603	'hdac7a'	mRNA	1.47461	0.132804	0.477039	0.321446	1.42559	0.251555	0.999558
798606	'tecrl2a'	mRNA	0.239418	0.858505	0.969315	0.0135351	-0.154288	0.929531	0.999558
798613	'ghrl'	mRNA	-0.359558	0.929784	0.973753	0.011551	1.38172	0.577349	0.999558
798622	'golga7'	mRNA	-0.229712	0.151394	0.509687	0.292697	-0.186034	0.381499	0.999558
798626	'zgc:194392'	mRNA	1.19472	0.0176121	0.162331	0.789599	0.215381	0.743177	0.999558
798629	'klf12a'	mRNA	-0.0195263	0.960596	0.986802	0.0057701	-0.0713101	0.859321	0.999558
798632	'myl6'	mRNA	-0.284027	0.0677652	0.338204	0.470822	0.146634	0.512088	0.999558
798635	'slc6a17'	mRNA	-2.22006	0.143261	0.495449	0.305001	-1.2297	0.37898	0.999558
798646	'si:ch211-149k23.9'	mRNA	-1.17709	0.704527	0.942798	0.0255811	-1.88735	0.640954	0.999558
798652	'gcnt4b'	mRNA	0.602215	0.882671	0.969315	0.0135351	0.847521	0.835462	0.999558
798655	'tmem264'	mRNA	2.05799	0.580603	0.89879	0.0463419
798657	'si:ch211-79m20.1'	mRNA	1.44303	0.321624	0.725385	0.139432	1.46075	0.481575	0.999558
798679	'ms4a17a.10'	mRNA	0.153452	0.876087	0.969315	0.0135351	0.140133	0.896451	0.999558
798684	'zgc:194101'	mRNA	-8.60468	0.0276937	0.208304	0.681302	-3.56694	0.310876	0.999558
798687	'apopt1'	mRNA	-0.142103	0.481631	0.853079	0.0690106	-0.131473	0.580511	0.999558
798688	'hint2'	mRNA	-0.572262	0.0259476	0.201676	0.695346	-0.420714	0.128269	0.999558
798689	'gria1a'	mRNA	0.234794	0.720082	0.942798	0.0255811	0.0971938	0.890436	0.999558
798694	'LOC798694'	mRNA	-0.788773	0.00853206	0.106706	0.971812	-0.163112	0.680898	0.999558
798697	'gfi1ab'	mRNA	1.11606	0.251715	0.647459	0.188788	1.11964	0.308385	0.999558
798701	'crygm2d16'	mRNA	0.685735	0.762854	0.95027	0.0221528	0.0468785	0.984859	0.999558
798703	'gemin7'	mRNA	-0.551882	0.0391925	0.253476	0.596064	-0.0176599	0.962619	0.999558
798704	'si:ch211-217k17.10'	mRNA	-4.06058	2.95793e-05	0.00223458	2.6508	-3.12884	0.00251361	0.333994
798710	'zbtb4'	mRNA	0.0745333	0.838214	0.969315	0.0135351	-0.535048	0.289794	0.999558
798716	'ispd'	mRNA	-0.05729	0.708161	0.942798	0.0255811	0.0571969	0.82104	0.999558
798737	'galr2b'	mRNA	0.675196	0.329233	0.730926	0.136126	-0.550532	0.537044	0.999558
798740	'eda'	mRNA	0.682783	0.651778	0.933697	0.0297939	0.948339	0.538228	0.999558
798741	'si:ch73-280o22.2'	mRNA	-0.229241	0.457941	0.835074	0.0782752	0.0310846	0.913058	0.999558
798746	'vps13c'	mRNA	-0.452137	0.157442	0.518254	0.285457	-0.39271	0.240949	0.999558
798757	'znf438'	mRNA	-0.4333	0.136106	0.483174	0.315896	0.111395	0.68564	0.999558
798758	'si:dkey-265c15.9'	mRNA	-0.498335	0.840463	0.969315	0.0135351	0.618274	0.733197	0.999558
798766	'ccdc61'	mRNA	-0.123375	0.531155	0.880121	0.0554578	0.00103227	0.995823	0.999558
798771	'mef2cb'	mRNA	0.317198	0.067326	0.337241	0.47206	-0.0134748	0.956967	0.999558
798778	'r3hcc1'	mRNA	0.738063	0.184	0.558791	0.252751	0.549303	0.433513	0.999558
798787	'rnasel3'	mRNA	-0.103446	0.476688	0.848791	0.071199	0.132542	0.393727	0.999558
798791	'grik5'	mRNA	-0.420488	0.472909	0.846123	0.0725664	-1.00249	0.126456	0.999558
798792	'cd79a'	mRNA	-0.315876	0.911917	0.973753	0.011551	-0.186807	0.940601	0.999558
798800	'limd1b'	mRNA	-0.0221894	0.952821	0.983995	0.00700711	-0.203303	0.620018	0.999558
798805	'si:ch211-209f23.7'	mRNA	0.517608	0.867643	0.969315	0.0135351	1.8588	0.488545	0.999558
798813	'si:ch73-233k15.2'	mRNA	0.0382433	0.960345	0.986715	0.00580831	0.0997861	0.87259	0.999558
798821	'si:dkey-183k8.2'	mRNA	0.57015	0.616052	0.917175	0.037548	0.0806485	0.949772	0.999558
798836	'tspan13a'	mRNA	-0.237947	0.38421	0.779558	0.108152	0.099451	0.784379	0.999558
798846	'si:ch211-199o1.2'	mRNA	0.0858117	0.843137	0.969315	0.0135351	0.331873	0.485276	0.999558
798849	'si:ch211-217k17.11'	mRNA	-1.94559	0.632003	0.923187	0.0347102	-1.70278	0.675108	0.999558
798858	'brwd1'	mRNA	0.162249	0.481082	0.852721	0.0691931	0.168232	0.649806	0.999558
798864	'pla2g4f.1'	mRNA	0.382314	0.15948	0.521913	0.282402	-0.0568927	0.856589	0.999558
798868	'LOC798868'	mRNA	1.61242	0.440721	0.823364	0.0844083	-0.743926	0.84871	0.999558
798872	'dio3b'	mRNA	-0.344265	0.455977	0.834084	0.0787903	-0.678354	0.172691	0.999558
798876	'pip5k1ca'	mRNA	-0.092674	0.743882	0.942798	0.0255811	-0.28864	0.365052	0.999558
798892	'cxcl11.1'	mRNA	0.602215	0.882671	0.969315	0.0135351
798901	'bc2'	mRNA	0.226277	0.181309	0.555432	0.255369	0.143075	0.450836	0.999558
798906	'itk'	mRNA	0.602215	0.882671	0.969315	0.0135351
798908	'fam174b'	mRNA	1.03074	0.0266519	0.204917	0.688421	0.241261	0.688638	0.999558
798916	'upk3b'	mRNA	2.10596	0.33269	0.733989	0.134311	0.513482	0.899314	0.999558
798918	'ahcyl1'	mRNA	-0.11435	0.428991	0.814837	0.0889291	0.0939467	0.555789	0.999558
798920	'igfbp2b'	mRNA	-0.11067	0.928457	0.973753	0.011551	-0.0221184	0.985244	0.999558
798921	'si:ch211-217k17.9'	mRNA	0.713265	0.000111407	0.00621062	2.20686	0.0433138	0.819469	0.999558
798934	'tmem255a'	mRNA	-0.251013	0.47291	0.846123	0.0725664	-0.255058	0.488012	0.999558
798958	'si:dkey-106n21.1'	mRNA	0.135414	0.818415	0.969315	0.0135351	0.187172	0.768391	0.999558
798970	'stmn3'	mRNA	1.31304	0.0154208	0.150572	0.822256	0.398462	0.633339	0.999558
798974	'nadsyn1'	mRNA	-0.693001	0.00658041	0.0907191	1.0423	-0.197389	0.380759	0.999558
798975	'tas2r202'	mRNA	-0.957254	0.653293	0.934493	0.0294238	0.247602	0.884395	0.999558
798982	'ptbp3'	mRNA	0.11294	0.74992	0.944674	0.0247182	0.0474166	0.896297	0.999558
798983	'slc4a10a'	mRNA	2.7674	0.015684	0.151631	0.819213	1.66131	0.260815	0.999558
798984	'si:dkey-33c12.15'	mRNA	-1.54517	0.649433	0.932678	0.0302682	0.483301	0.881483	0.999558
798985	'vps16'	mRNA	-0.0585604	0.766007	0.951916	0.0214016	-0.159089	0.422677	0.999558
798993	'abca4a'	mRNA	0.339329	0.622492	0.920988	0.0357462	0.148665	0.834438	0.999558
798995	'tbc1d23'	mRNA	0.213649	0.165407	0.529179	0.276397	-0.0102036	0.965964	0.999558
798996	'si:dkey-19b23.11'	mRNA	0.163585	0.697775	0.942798	0.0255811	0.587946	0.172015	0.999558
798997	'gtf2a2'	mRNA	-0.267331	0.216667	0.602612	0.219962	-0.0933316	0.750138	0.999558
798998	'gp1bb'	mRNA	-0.516869	0.296857	0.6992	0.155398	-0.30541	0.540571	0.999558
799002	'fgfbp1a'	mRNA	-0.498335	0.840463	0.969315	0.0135351	-0.839349	0.716805	0.999558
799006	'LOC799006'	mRNA	0.140335	0.727689	0.942798	0.0255811	-0.232369	0.62491	0.999558
799007	'kndc1'	mRNA	0.451255	0.687959	0.942798	0.0255811	-0.421352	0.798623	0.999558
799015	'dbf4'	mRNA	0.0883691	0.685614	0.942798	0.0255811	0.397126	0.121312	0.999558
799016	'pop1'	mRNA	0.122232	0.543696	0.886719	0.0522138	-0.32435	0.268561	0.999558
799022	'si:dkey-224e22.2'	mRNA	0.273737	0.613978	0.916269	0.0379771	-0.00384468	0.994873	0.999558
799052	'si:dkey-16n15.6'	mRNA	-0.56266	0.69968	0.942798	0.0255811	0.364446	0.761877	0.999558
799058	'psmd14'	mRNA	-0.379308	0.0500474	0.288491	0.539868	-0.0869267	0.800362	0.999558
799070	'zgc:194224'	mRNA	0.299701	0.279869	0.680988	0.16686	0.528711	0.0633755	0.999558
799071	'adck4'	mRNA	0.0348289	0.864631	0.969315	0.0135351	0.129828	0.568564	0.999558
799079	'smim1'	mRNA	0.507469	0.710183	0.942798	0.0255811	0.737479	0.563956	0.999558
799082	'si:dkey-163m14.2'	mRNA	0.112523	0.8159	0.969315	0.0135351	-0.803204	0.148567	0.999558
799085	'abhd6a'	mRNA	0.602215	0.882671	0.969315	0.0135351	0.847521	0.835462	0.999558
799087	'oip5'	mRNA	-0.93397	0.000773605	0.0234781	1.62934	-0.385272	0.248658	0.999558
799091	'fbxo38'	mRNA	-0.106708	0.584615	0.900751	0.0453951	-0.133161	0.516068	0.999558
799094	'sgsm2'	mRNA	0.154003	0.911751	0.973753	0.011551	0.179086	0.89698	0.999558
799098	'tmem121a'	mRNA	0.590401	0.34297	0.742839	0.129105	-0.207735	0.777199	0.999558
799099	'lpin1'	mRNA	-0.341071	0.28418	0.685248	0.164152	-0.219506	0.501068	0.999558
799102	'fam118b'	mRNA	0.198962	0.490439	0.858835	0.0660902	0.419369	0.189879	0.999558
799109	'tns2a'	mRNA	-0.122874	0.536865	0.883437	0.0538243	-0.0656341	0.800786	0.999558
799116	'mslna'	mRNA	-0.886743	0.73927	0.942798	0.0255811	1.72227	0.268063	0.999558
799124	'gabra5'	mRNA	0.0102299	0.991308	0.996858	0.00136685	0.049035	0.966226	0.999558
799136	'mkxa'	mRNA	-0.291939	0.586452	0.901577	0.0449974	0.133587	0.796393	0.999558
799137	'si:dkey-33c12.5'	mRNA	-1.69721	0.547693	0.887348	0.0519061	-0.670114	0.776323	0.999558
799142	'tmem186'	mRNA	0.08506	0.740322	0.942798	0.0255811	0.22987	0.40407	0.999558
799144	'ppp1r3da'	mRNA	-0.404168	0.431295	0.816209	0.0881988	-0.0526236	0.92182	0.999558
799147	'si:ch211-240l19.6'	mRNA	-1.18338	0.363252	0.761431	0.11837	-0.851605	0.519076	0.999558
799153	'sort1b'	mRNA	0.0313747	0.887209	0.971192	0.0126951	0.176226	0.439045	0.999558
799158	'si:ch73-127m5.1'	mRNA	-1.23542	0.291767	0.694752	0.15817	-0.419166	0.692219	0.999558
799170	'si:dkey-250k15.10'	mRNA	1.0301	0.633873	0.923764	0.0344391	2.15754	0.194865	0.999558
799177	'hsbp1l1'	mRNA	-0.308287	0.554663	0.89059	0.050322	-0.512922	0.362059	0.999558
799182	'gene-znf521-2'	mRNA	-0.101118	0.908576	0.973753	0.011551	-0.234989	0.831952	0.999558
799189	'klhdc8b'	mRNA	1.47717	0.714615	0.942798	0.0255811
799194	'LOC799194'	mRNA	-0.718915	0.0185075	0.167404	0.776235	-0.307048	0.351456	0.999558
799199	'si:ch211-283g2.2'	mRNA	-0.741981	0.0836157	0.380923	0.419163	-0.03347	0.943948	0.999558
799202	'si:ch211-150o23.3'	mRNA	-0.362536	0.0541134	0.300988	0.52145	-0.0504373	0.798185	0.999558
799203	'LOC799203'	mRNA	0.602215	0.882671	0.969315	0.0135351
799204	'zmp:0000000936'	mRNA	2.4389	0.0812667	0.374581	0.426454	2.71572	0.0322571	0.999558
799208	'zgc:194627'	mRNA	-1.67455	0.000617981	0.0203615	1.69119	-0.667144	0.178407	0.999558
799211	'pimr154'	mRNA	-2.49246	0.534896	0.881737	0.054661	0.862673	0.671114	0.999558
799219	'si:ch211-240l19.7'	mRNA	0.602215	0.882671	0.969315	0.0135351	0.847521	0.835462	0.999558
799220	'si:dkey-56d12.4'	mRNA	0.993409	0.0965209	0.407085	0.390315	0.81303	0.199322	0.999558
799225	'snx8b'	mRNA	-1.22804	0.253016	0.649343	0.187526	0.3868	0.635848	0.999558
799229	'armc4'	mRNA	0.299515	0.309891	0.71212	0.147447	0.123641	0.704663	0.999558
799244	'rin3'	mRNA	-0.364293	0.103476	0.422724	0.373943	-0.443689	0.226775	0.999558
799247	'capn12'	mRNA	0.0616227	0.826265	0.969315	0.0135351	0.165265	0.652171	0.999558
799259	'LOC799259'	mRNA	1.21503	0.574649	0.898202	0.0466261	0.861176	0.663462	0.999558
799265	'LOC799265'	mRNA	0.194386	0.801477	0.965788	0.015118	-0.470104	0.615732	0.999558
799266	'mpped1'	mRNA	-0.018292	0.978733	0.991863	0.00354844	-0.261519	0.719961	0.999558
799267	'ninj2'	mRNA	0.602215	0.882671	0.969315	0.0135351	0.847521	0.835462	0.999558
799271	'nfil3-3'	mRNA	1.55111	0.0130711	0.135865	0.866892	1.36036	0.0537457	0.999558
799274	'kif5ab'	mRNA	3.26647	0.243506	0.637278	0.195671	2.68578	0.336783	0.999558
799278	'si:ch211-168k14.2'	mRNA	1.08999	0.700636	0.942798	0.0255811	0.668329	0.829785	0.999558
799279	'LOC799279'	mRNA	0.633299	0.435085	0.819382	0.0865137	-0.293339	0.772066	0.999558
799289	'si:dkey-33c12.16'	mRNA	-1.35347	0.699365	0.942798	0.0255811	-1.10942	0.76556	0.999558
799294	'cbx6a'	mRNA	-0.457544	0.0334138	0.23332	0.632048	-0.371423	0.169269	0.999558
799300	'myhz1.2'	mRNA	-0.469395	0.00476634	0.0746183	1.12715	-0.533961	0.013121	0.82528
799312	'iqcc'	mRNA	-0.167321	0.578096	0.89879	0.0463419	0.33428	0.279667	0.999558
799320	'znf365'	mRNA	2.98375	0.107752	0.431309	0.365212	2.42826	0.259771	0.999558
799340	'si:ch211-207j7.2'	mRNA	0.754918	0.0471527	0.2793	0.553929	-0.026691	0.954714	0.999558
799348	'pimr159'	mRNA	0.602215	0.882671	0.969315	0.0135351
799350	'si:ch211-191i18.4'	mRNA	0.591419	0.249989	0.6454	0.190171	0.281735	0.608129	0.999558
799351	'pimr166'	mRNA	1.43902	0.721906	0.942798	0.0255811	1.9901	0.620498	0.999558
799352	'ndr1'	mRNA	-0.190087	0.907937	0.973753	0.011551	0.747641	0.576759	0.999558
799354	'cxcl12b'	mRNA	-0.110195	0.400031	0.793774	0.100303	-0.132604	0.425557	0.999558
799355	'pfn1'	mRNA	-0.330413	0.059122	0.313131	0.504274	0.0229803	0.933189	0.999558
799361	'cbx8b'	mRNA	0.0771104	0.739116	0.942798	0.0255811	0.136117	0.591092	0.999558
799368	'msantd2'	mRNA	0.712333	0.229503	0.619209	0.208163	0.72831	0.238366	0.999558
799373	'gtpbp2a'	mRNA	0.237474	0.272861	0.674679	0.170903	0.357661	0.318856	0.999558
799377	'dkk1a'	mRNA	-1.01365	0.0237916	0.192497	0.715577	-0.365865	0.364582	0.999558
799384	'si:dkey-250k15.4'	mRNA	0.645339	0.35252	0.751227	0.124229	-0.0330319	0.969837	0.999558
799387	'galnt16'	mRNA	1.3109	0.0777833	0.36619	0.436294	0.431994	0.656792	0.999558
799405	'egflam'	mRNA	-0.59595	0.758285	0.949122	0.0226779	0.558521	0.72128	0.999558
799410	'kcnc4'	mRNA	0.74857	0.381993	0.778169	0.108926	-0.0284215	0.981777	0.999558
799412	'trpm2'	mRNA	-0.41882	0.540825	0.884475	0.0533142	0.27126	0.645706	0.999558
799423	'cart4'	mRNA	-0.558923	0.199329	0.581467	0.235475	-0.625188	0.239016	0.999558
799425	'c1qtnf9'	mRNA	0.0573096	0.79959	0.965641	0.0151844	-0.517284	0.129034	0.999558
799432	'esama'	mRNA	0.363382	0.258582	0.656958	0.182462	0.313397	0.342433	0.999558
799435	'arhgef10la'	mRNA	0.684981	0.386537	0.781322	0.10717	0.502543	0.546622	0.999558
799440	'zgc:172120'	mRNA	0.0990087	0.820406	0.969315	0.0135351	-0.124954	0.820082	0.999558
799441	'kdm2ab'	mRNA	-0.264014	0.165207	0.529002	0.276543	-0.0517741	0.85009	0.999558
799443	'b3glcta'	mRNA	0.520801	0.0773287	0.364971	0.437741	0.772485	0.00515741	0.525072
799453	'si:ch211-119o8.4'	mRNA	-1.94559	0.632003	0.923187	0.0347102	-1.70278	0.675108	0.999558
799461	'dnah12'	mRNA	-0.0992999	0.813436	0.969315	0.0135351	-0.251804	0.597569	0.999558
799466	'lrrc29'	mRNA	0.127973	0.617587	0.91824	0.037044	-0.0663705	0.810943	0.999558
799470	'zgc:171727'	mRNA	-0.0819656	0.758744	0.94936	0.0225692	-0.194105	0.510035	0.999558
799473	'rereb'	mRNA	-0.310167	0.409064	0.800694	0.0965336	-0.208304	0.580307	0.999558
799475	'il13ra1'	mRNA	0.457913	0.313163	0.715257	0.145538	-0.0346311	0.951074	0.999558
799479	'adgrg3'	mRNA	-1.30913	0.549795	0.888324	0.0514286	1.93396	0.126805	0.999558
799481	'LOC799481'	mRNA	-0.367098	0.446919	0.828197	0.0818664	-0.499412	0.344991	0.999558
799482	'sypl2b'	mRNA	0.499538	0.0355386	0.240864	0.618228	0.124951	0.578832	0.999558
799483	'si:ch211-251j10.3'	mRNA	0.0423679	0.880976	0.969315	0.0135351	-0.267536	0.391262	0.999558
799492	'ckmt2b'	mRNA	-0.384968	0.239058	0.632321	0.199063	-0.0713112	0.835423	0.999558
799498	'si:dkeyp-93d12.1'	mRNA	0.579746	0.307267	0.709572	0.149003	0.191048	0.773333	0.999558
799502	'LOC799502'	mRNA	2.50266	0.376239	0.773138	0.111743	0.847521	0.835462	0.999558
799504	'sp5b'	mRNA	-0.642728	0.352229	0.751104	0.1243	-0.216414	0.771934	0.999558
799506	'slc17a9a'	mRNA	1.27879	0.0446062	0.27055	0.567752	0.322039	0.714152	0.999558
799510	'cntln'	mRNA	-0.261173	0.349818	0.74944	0.125263	-0.374549	0.221305	0.999558
799511	'ftr54'	mRNA	-2.1123	0.233358	0.624905	0.204186	-0.599525	0.661542	0.999558
799515	'zgc:163080'	mRNA	-1.10525	0.00178764	0.0412074	1.38503	-0.0308906	0.951436	0.999558
799520	'LOC799520'	mRNA	0.419943	0.278297	0.67967	0.167702	0.418465	0.293764	0.999558
799521	'sowahd'	mRNA	0.274301	0.572272	0.897517	0.0469574	0.13143	0.791128	0.999558
799523	'LOC799523'	mRNA	-0.359558	0.929784	0.973753	0.011551	-1.07603	0.792009	0.999558
799527	'cxcr3.3'	mRNA	0.383499	0.648248	0.932259	0.0304634	-1.52715	0.190006	0.999558
799528	'sqlea'	mRNA	0.277193	0.388638	0.783221	0.106116	-0.168338	0.647198	0.999558
799532	'crtc2'	mRNA	-0.244181	0.363828	0.761837	0.118138	-0.147635	0.661837	0.999558
799537	'si:dkey-112g5.16'	mRNA	0.270393	0.802221	0.965788	0.015118	-0.689244	0.621754	0.999558
799538	'gemin5'	mRNA	0.0795613	0.660017	0.93711	0.0282095	-0.0722482	0.746554	0.999558
799543	'si:ch211-190o6.3'	mRNA	-9.71263e-05	0.999941	0.999966	1.47466e-05	-3.63112	0.126042	0.999558
799552	'si:ch211-157b11.14'	mRNA	-0.169729	0.592878	0.905566	0.0430799	-0.265979	0.43832	0.999558
799556	'rell1'	mRNA	-0.0696374	0.7217	0.942798	0.0255811	0.120918	0.536533	0.999558
799566	'eif4ebp1'	mRNA	0.14407	0.355855	0.753756	0.122769	-0.0580964	0.785272	0.999558
799569	'si:dkey-28d5.14'	mRNA	0.602215	0.882671	0.969315	0.0135351	0.847521	0.835462	0.999558
799570	'nasp'	mRNA	-0.50124	0.010758	0.122767	0.910917	-0.200093	0.455835	0.999558
799571	'foxb1b'	mRNA	-0.270441	0.229122	0.61873	0.208499	-0.100538	0.661552	0.999558
799591	'zc2hc1c'	mRNA	0.200499	0.76059	0.949736	0.0223973	-0.0347405	0.962054	0.999558
799595	'si:ch211-57n23.4'	mRNA	1.01497	0.619023	0.918853	0.0367539	-0.00123944	0.99958	0.999972
799608	'ccnd2a'	mRNA	0.280773	0.0357335	0.241597	0.616909	-0.322089	0.0727686	0.999558
799612	'prl2'	mRNA	-0.392201	0.844213	0.969315	0.0135351	-1.63993	0.55772	0.999558
799619	'si:ch211-169p10.1'	mRNA	0.383785	0.595171	0.906323	0.042717	0.244794	0.764172	0.999558
799621	'tnni3k'	mRNA	0.848205	0.544187	0.886824	0.0521627	-0.0088247	0.99564	0.999558
799626	'wdr53'	mRNA	2.45829	0.0920788	0.396962	0.401251	2.38772	0.28515	0.999558
799627	'ptpn21'	mRNA	0.171903	0.745251	0.942798	0.0255811	0.0132423	0.983357	0.999558
799634	'si:dkey-84o3.7'	mRNA	1.08043	0.514741	0.871558	0.0597037	0.620217	0.726092	0.999558
799635	'si:dkey-248f6.3'	mRNA	-1.17709	0.704527	0.942798	0.0255811	-1.88735	0.640954	0.999558
799637	'nupr1'	mRNA	-1.40403	1.13944e-08	2.75598e-06	5.55972	-0.169518	0.577672	0.999558
799638	'phospho2'	mRNA	0.919668	0.0556745	0.30508	0.515587	0.593539	0.341625	0.999558
799640	'LOC799640'	mRNA	1.49081	0.712014	0.942798	0.0255811
799643	'LOC799643'	mRNA	2.61951	0.0395725	0.254905	0.593622	1.67301	0.277115	0.999558
799644	'LOC799644'	mRNA	0.35581	0.738012	0.942798	0.0255811	0.00815832	0.995017	0.999558
799646	'si:ch73-106k19.2'	mRNA	-0.264527	0.842894	0.969315	0.0135351	-0.0776782	0.951611	0.999558
799647	'trpm4b.2'	mRNA	0.587099	0.188638	0.565729	0.247392	0.634171	0.222233	0.999558
799648	'muc13b'	mRNA	0.0218888	0.962046	0.986943	0.00570777	0.483315	0.262758	0.999558
799650	'ddx21'	mRNA	-0.592173	0.0112497	0.125543	0.901206	-0.330308	0.304542	0.999558
799653	'znf1004'	mRNA	1.43902	0.721906	0.942798	0.0255811	2.12199	0.595762	0.999558
799656	'LOC799656'	mRNA	-1.30703	0.000578906	0.0196893	1.70577	-0.39783	0.39944	0.999558
799661	'p2ry2.3'	mRNA	0.602215	0.882671	0.969315	0.0135351	0.847521	0.835462	0.999558
799678	'trim35-10'	mRNA	0.602215	0.882671	0.969315	0.0135351
799681	'LOC799681'	mRNA	-1.07292	0.546222	0.887243	0.0519572	-2.32722	0.282671	0.999558
799686	'dock11'	mRNA	0.0517348	0.8238	0.969315	0.0135351	-0.290722	0.271294	0.999558
799689	'si:dkey-267j14.7'	mRNA	-1.32134	0.746074	0.942798	0.0255811	-1.07603	0.792009	0.999558
799690	'snrnp200'	mRNA	-0.0636694	0.675908	0.942798	0.0255811	-0.0552809	0.783755	0.999558
799704	'kcnk9'	mRNA	-1.32134	0.746074	0.942798	0.0255811	-0.114251	0.977662	0.999558
799713	'zgc:173716'	mRNA	0.646658	0.0790529	0.369376	0.432531	0.310447	0.531641	0.999558
799716	'smarcb1a'	mRNA	-0.236154	0.204233	0.587669	0.230868	-0.125537	0.586803	0.999558
799721	'si:ch73-109d9.1'	mRNA	-0.62673	0.182681	0.55667	0.254402	0.372114	0.446247	0.999558
799728	'klhdc7a'	mRNA	-0.415273	0.898495	0.973753	0.011551	-0.19383	0.946549	0.999558
799734	'unc5a'	mRNA	-0.359558	0.929415	0.973753	0.011551	-1.07603	0.792009	0.999558
799739	'spata17'	mRNA	-0.792133	0.0649197	0.330112	0.481339	-0.558583	0.203431	0.999558
799740	'si:dkey-3h2.3'	mRNA	0.49712	0.0936729	0.400912	0.396951	0.201154	0.572416	0.999558
799741	'p2ry2.2'	mRNA	0.602215	0.882671	0.969315	0.0135351
799747	'kcnq3'	mRNA	0.502606	0.616552	0.917544	0.0373731	-0.46154	0.70517	0.999558
799768	'LOC799768'	mRNA	-2.13136	0.595845	0.906323	0.042717	-1.88735	0.640954	0.999558
799770	'prss60.1'	mRNA	0.274064	0.532139	0.880724	0.05516	-0.0348881	0.93719	0.999558
799771	'ppp1r16b'	mRNA	2.49008	0.05841	0.311237	0.506908	1.3928	0.438031	0.999558
799782	'slc39a14'	mRNA	0.0890128	0.867197	0.969315	0.0135351	0.334674	0.54376	0.999558
799792	'si:dkey-20i10.7'	mRNA	-0.321778	0.135655	0.482323	0.316662	-0.547868	0.0148608	0.889414
799796	'LOC799796'	mRNA	0.824875	0.125121	0.464155	0.333337	0.244696	0.698951	0.999558
799800	'si:dkey-28d5.10'	mRNA	-0.085115	0.980171	0.992368	0.00332743	-1.70278	0.675108	0.999558
799805	'akr1a1b'	mRNA	-0.518534	0.00982715	0.116076	0.935257	-0.0868437	0.768471	0.999558
799806	'anxa2b'	mRNA	-0.0815534	0.879535	0.969315	0.0135351	1.3272	0.0080168	0.655169
799807	'crygm2d9'	mRNA	0.700576	0.645002	0.930764	0.0311605	-0.419767	0.866476	0.999558
799825	'si:ch1073-284b18.2'	mRNA	2.71012	0.00919453	0.111985	0.950841	1.07114	0.535325	0.999558
799827	'zmp:0000001316'	mRNA	0.287819	0.682332	0.942798	0.0255811	0.525148	0.537795	0.999558
799834	'LOC799834'	mRNA	1.15501	0.592325	0.905097	0.0433051	0.403332	0.910125	0.999558
799838	'si:ch1073-214b20.2'	mRNA	0.206057	0.902688	0.973753	0.011551	-0.0494427	0.978171	0.999558
799840	'btr33'	mRNA	0.644826	0.161345	0.523989	0.280678	0.437874	0.335196	0.999558
799847	'dennd5a'	mRNA	1.05173	0.0548388	0.302925	0.518665	0.84034	0.278554	0.999558
799848	'gpr78b'	mRNA	2.11823	0.563968	0.894607	0.0483678	0.847521	0.835462	0.999558
799850	'unm_hu7912'	mRNA	0.446231	0.361218	0.759716	0.119349	-0.160939	0.785911	0.999558
799852	'si:ch211-219a4.6'	mRNA	-0.888817	0.0178621	0.164199	0.784631	-0.763861	0.0538143	0.999558
799853	'si:dkeyp-30e7.2'	mRNA	2.82837	0.15451	0.514036	0.289006	2.49745	0.320977	0.999558
799859	'si:ch211-253b8.5'	mRNA	0.155973	0.538102	0.883955	0.0535696	0.573319	0.0229603	0.999558
799862	'si:ch1073-291c23.2'	mRNA	-0.298997	0.184323	0.559289	0.252364	-0.366145	0.159753	0.999558
799867	'ptprfb'	mRNA	-0.0628786	0.719571	0.942798	0.0255811	-0.179771	0.240849	0.999558
799868	'st6galnac1.2'	mRNA	1.31091	0.544567	0.886887	0.0521315	1.49868	0.412861	0.999558
799869	'si:dkey-28d5.9'	mRNA	-1.32134	0.746074	0.942798	0.0255811	-0.114251	0.977662	0.999558
799873	'spns1'	mRNA	-0.475192	0.0011905	0.0314484	1.5024	0.128382	0.465776	0.999558
799876	'gpbp1l1'	mRNA	0.158149	0.286837	0.688328	0.162204	0.193144	0.334835	0.999558
799879	'LOC799879'	mRNA	0.602215	0.882671	0.969315	0.0135351
799881	'LOC799881'	mRNA	-1.32134	0.746074	0.942798	0.0255811	-0.114251	0.977662	0.999558
799882	'lrrc38b'	mRNA	0.326326	0.681735	0.942798	0.0255811	0.3833	0.675526	0.999558
799884	'mpp3b'	mRNA	0.262302	0.907611	0.973753	0.011551	0.91943	0.686056	0.999558
799886	'si:ch211-250c4.5'	mRNA	0.580317	0.440278	0.823364	0.0844083	-0.883169	0.291067	0.999558
799889	'LOC799889'	mRNA	-1.49161	0.435676	0.819711	0.086339	-2.72876	0.263285	0.999558
799891	'mid2'	mRNA	0.457439	0.200987	0.583493	0.233965	0.139204	0.717278	0.999558
799896	'ppp1r8b'	mRNA	0.905102	0.00604892	0.0864386	1.06329	0.724891	0.184685	0.999558
799901	'reep1'	mRNA	0.691153	0.626775	0.923187	0.0347102	0.0582462	0.972745	0.999558
799903	'fkbp10a'	mRNA	1.06161	0.00643516	0.0895825	1.04778	0.0881132	0.883612	0.999558
799904	'si:ch73-359m17.2'	mRNA	-0.425487	0.113018	0.439968	0.356579	-0.286551	0.510549	0.999558
799908	'slc22a21'	mRNA	-0.302925	0.531194	0.880121	0.0554578	-0.65365	0.215046	0.999558
799914	'LOC799914'	mRNA	-0.359558	0.929784	0.973753	0.011551	1.29041	0.661319	0.999558
799918	'cecr2'	mRNA	0.0623344	0.764595	0.95133	0.0216687	0.0584102	0.814979	0.999558
799923	'si:ch211-208h16.4'	mRNA	-0.150252	0.305207	0.707607	0.150208	0.0781535	0.676394	0.999558
799930	'p4htm'	mRNA	-0.667748	0.476166	0.848367	0.0714162	0.062704	0.942837	0.999558
799937	'dio1'	mRNA	0.801173	0.117417	0.448616	0.348125	-0.116659	0.867852	0.999558
799942	'pde9a'	mRNA	-0.318295	0.49027	0.858707	0.0661549	0.345748	0.430835	0.999558
799945	'sema3fb'	mRNA	0.502511	0.00632997	0.0886268	1.05243	-0.0995281	0.616467	0.999558
799954	'ddah2'	mRNA	-0.0745543	0.614725	0.916548	0.0378448	0.232347	0.131649	0.999558
799956	'si:dkeyp-72h1.1'	mRNA	-0.359558	0.928833	0.973753	0.011551	-0.114251	0.977662	0.999558
799957	'cyp2ad6'	mRNA	1.07223	0.234558	0.626855	0.202833	0.325191	0.748886	0.999558
799958	'ttll2'	mRNA	1.43369	0.0794743	0.370009	0.431788	0.758509	0.39636	0.999558
799960	'dolk'	mRNA	-0.555029	0.593707	0.905994	0.0428745	-0.218203	0.820488	0.999558
799963	'gpt2'	mRNA	1.01663	0.0558814	0.305759	0.514621	0.527054	0.478246	0.999558
799964	'ptgesl'	mRNA	-0.135428	0.415229	0.804773	0.0943268	-0.176737	0.378549	0.999558
799968	'LOC799968'	mRNA	0.14929	0.913957	0.973753	0.011551	0.898469	0.441108	0.999558
799981	'ttc29'	mRNA	-0.526389	0.411627	0.802497	0.0955564	-0.219068	0.756901	0.999558
799982	'cd4-1'	mRNA	-1.32134	0.746074	0.942798	0.0255811	-0.114251	0.977662	0.999558
799983	'LOC799983'	mRNA	-0.594946	0.506996	0.867042	0.0619597	-0.0223967	0.980898	0.999558
80353	'slit2'	mRNA	0.144	0.533741	0.881388	0.0548329	-0.164331	0.517067	0.999558
80354	'slit3'	mRNA	0.0477753	0.720989	0.942798	0.0255811	-0.371849	0.00645472	0.591937
80359	'or115-14'	mRNA	0.710482	0.302898	0.704853	0.151901	0.344668	0.654505	0.999558
80362	'or111-11'	mRNA	0.0401835	0.98493	0.994068	0.00258391	0.266595	0.885871	0.999558
80365	'or111-4'	mRNA	0.602215	0.882671	0.969315	0.0135351
80368	'or107-1'	mRNA	-0.48498	0.84591	0.969315	0.0135351	-1.14679	0.712022	0.999558
80374	'cyp11a1'	mRNA	0.211706	0.669526	0.942146	0.0258817	0.893481	0.0951658	0.999558
80787	'slc6a3'	mRNA	0.20757	0.869351	0.969315	0.0135351	-1.20715	0.480623	0.999558
80872	'sms'	mRNA	0.275796	0.107016	0.429549	0.366987	0.146965	0.511844	0.999558
80939	'papss2b'	mRNA	0.0430585	0.754256	0.947607	0.0233719	0.288677	0.158382	0.999558
80955	'siah1'	mRNA	-0.112146	0.483493	0.854563	0.0682561	-0.0132237	0.952157	0.999558
80959	'pard6gb'	mRNA	0.226248	0.157287	0.51824	0.285469	0.261767	0.161221	0.999558
80963	'rnd3a'	mRNA	2.03416	0.108386	0.432083	0.364433	1.36401	0.430717	0.999558
80965	'hdgfrp2'	mRNA	0.290155	0.0607448	0.317618	0.498094	0.0993936	0.627863	0.999558
80972	'dvl3a'	mRNA	-0.0366612	0.774474	0.956409	0.0193564	0.0850919	0.681112	0.999558
80973	'cdk1'	mRNA	-0.349067	0.0171475	0.159858	0.796266	-0.0296672	0.881831	0.999558
81534	'stom'	mRNA	0.02612	0.818191	0.969315	0.0135351	0.061761	0.716292	0.999558
81538	'hbbe1.1'	mRNA	-1.20318	0.0567194	0.307757	0.511792	-0.969602	0.0171538	0.922047
81540	'tyms'	mRNA	-0.238149	0.168541	0.534755	0.271846	-0.085167	0.759547	0.999558
81541	'atp5g3b'	mRNA	-0.775179	0.000421864	0.0158362	1.80035	-0.404664	0.168147	0.999558
81580	'cldna'	mRNA	0.128863	0.673277	0.942798	0.0255811	0.106384	0.751148	0.999558
81581	'cldnb'	mRNA	0.0379321	0.75923	0.949495	0.0225075	0.0594375	0.733163	0.999558
81582	'cldnc'	mRNA	0.0368329	0.848444	0.969315	0.0135351	0.201752	0.407695	0.999558
81583	'cldnd'	mRNA	-0.916754	0.146758	0.50224	0.299089	-0.821937	0.270436	0.999558
81584	'cldne'	mRNA	0.063116	0.614247	0.916363	0.0379325	0.250478	0.129952	0.999558
81585	'cldnf'	mRNA	0.32103	0.107017	0.429549	0.366987	0.236018	0.295429	0.999558
81586	'cldng'	mRNA	-0.458906	0.222941	0.6104	0.214386	-0.298448	0.496266	0.999558
81587	'cldnh'	mRNA	-0.183176	0.350951	0.750292	0.124769	-0.210377	0.417251	0.999558
81589	'cldnj'	mRNA	1.1286	0.0617044	0.320198	0.494582	0.686202	0.322257	0.999558
81590	'cldn1'	mRNA	-0.626572	0.0109778	0.123877	0.90701	-0.395186	0.21612	0.999558
81591	'cldn15la'	mRNA	-0.91552	0.352644	0.751308	0.124182	-0.474817	0.632811	0.999558
81592	'cldn11b'	mRNA	0.00179239	0.994769	0.998081	0.000834106	0.060966	0.836471	0.999558
81593	'cldn12'	mRNA	0.207551	0.254213	0.650882	0.186498	0.15468	0.434384	0.999558
81595	'bcl7bb'	mRNA	0.135962	0.441662	0.824231	0.0839513	0.294595	0.112361	0.999558
81597	'gtf2ird1'	mRNA	2.05279	0.00295271	0.0562701	1.24972	1.51868	0.17447	0.999558
81880	'anxa13'	mRNA	-0.0338242	0.860659	0.969315	0.0135351	0.110944	0.645135	0.999558
81881	'crx'	mRNA	-1.26485	0.118817	0.45204	0.344823	-0.468235	0.493191	0.999558
81882	'dhfr'	mRNA	-0.579965	0.00169613	0.0397019	1.40119	0.167747	0.515273	0.999558
81883	'nkx2.1'	mRNA	-0.113545	0.562205	0.894607	0.0483678	-0.09947	0.679214	0.999558
81884	'ncoa2'	mRNA	0.05423	0.768341	0.952912	0.0209474	0.0866889	0.660899	0.999558
81885	'meis3'	mRNA	0.160228	0.500938	0.863242	0.0638676	0.308511	0.45761	0.999558
81886	'vipr2'	mRNA	1.81496	0.49189	0.859094	0.0659591	1.17854	0.692615	0.999558
83412	'glrba'	mRNA	-0.855331	0.345734	0.745581	0.127505	-0.234655	0.804559	0.999558
83413	'glra4a'	mRNA	-0.440885	0.249298	0.644455	0.190808	-0.282591	0.492562	0.999558
83414	'ssr2'	mRNA	-0.378281	0.0076179	0.0995871	1.0018	-0.123423	0.546942	0.999558
83415	'six2a'	mRNA	-0.391387	0.0577254	0.309925	0.508744	-0.267557	0.320495	0.999558
83496	'bambia'	mRNA	-0.229448	0.1504	0.507614	0.294467	-0.0557613	0.727723	0.999558
83773	'dmd'	mRNA	-0.370732	0.0507236	0.290108	0.537441	-0.125584	0.656349	0.999558
83774	'cry2'	mRNA	1.08202	0.0698473	0.344618	0.462662	0.47897	0.617255	0.999558
83775	'cry4'	mRNA	-0.575474	0.00357416	0.06258	1.20356	-0.0836925	0.714134	0.999558
83776	'cry5'	mRNA	0.348091	0.484903	0.855255	0.0679046	0.72936	0.160882	0.999558
83780	'cry1bb'	mRNA	0.022076	0.930282	0.973968	0.0114552	0.0888514	0.740483	0.999558
83908	'ucp1'	mRNA	-0.811754	0.000615144	0.0203232	1.69201	0.694684	0.0093151	0.717971
83910	'bag6'	mRNA	-0.0557728	0.593601	0.905994	0.0428745	0.0153833	0.915766	0.999558
83915	'nfya'	mRNA	0.134268	0.28159	0.682553	0.165864	0.00237982	0.987284	0.999558
83916	'nr5a1a'	mRNA	2.4567	0.468872	0.843846	0.0737369
83917	'psma6l'	mRNA	-1.62081	0.0765493	0.362969	0.440131	-2.62696	0.0269217	0.999558
84037	'twsg1a'	mRNA	0.511521	0.0380279	0.249028	0.603751	-0.112677	0.723946	0.999558
84039	'bco1'	mRNA	-0.0498267	0.822198	0.969315	0.0135351	0.6519	0.00166043	0.26462
84040	'clic3'	mRNA	0.350861	0.0114178	0.126684	0.897278	-0.0213313	0.884916	0.999558
84041	'bco2l'	mRNA	0.698517	0.135201	0.481409	0.317486	-0.0747254	0.895847	0.999558
84702	'cp'	mRNA	-0.660492	0.00402936	0.0676328	1.16984	0.168097	0.580558	0.999558
84703	'slc4a1a'	mRNA	-0.638545	0.0404875	0.257812	0.588696	-0.342983	0.299428	0.999558
