## Supplemental Table 2 for "Hypusinated and unhypusinated isoforms of eIF5A exert distinct effects in models of pancreas development and function" (part 1 of 2)

### Sheet: Sheet1
Gene	baseMean	log2FoldChange	lfcSE	stat	pvalue	padj
Dcn	596.705	1.96022	0.210834	9.29746	1.43835e-20	2.18917e-16
Cdkn1a	1975.77	1.71354	0.193676	8.84742	8.95659e-19	5.56444e-15
Kcnf1	131.728	-2.51499	0.284992	-8.82477	1.0968e-18	5.56444e-15
Adamts4	197.196	1.69007	0.196565	8.59801	8.111e-18	3.08624e-14
Aqp1	317.642	1.9949	0.234085	8.52213	1.56642e-17	4.76817e-14
C3	545.262	2.21913	0.262731	8.4464	3.00416e-17	7.62055e-14
Sele	103.079	2.54314	0.304293	8.35756	6.40312e-17	1.39222e-13
9030617O03Rik	283.266	1.73837	0.209065	8.315	9.17487e-17	1.74552e-13
Cd68	201.496	1.97521	0.239571	8.24476	1.65492e-16	2.79866e-13
Lgals3	210.365	1.89305	0.235776	8.02903	9.82474e-16	1.49533e-12
Insrr	4773.25	-0.892659	0.113028	-7.89771	2.84084e-15	3.93069e-12
C4b	308.457	2.10412	0.270208	7.78701	6.8613e-15	8.70241e-12
Xdh	149.417	1.68226	0.227515	7.39408	1.42389e-13	1.55853e-10
Fcrls	79.9109	2.54015	0.34358	7.39318	1.4336e-13	1.55853e-10
Vim	410.576	1.33216	0.181652	7.33356	2.24126e-13	2.27413e-10
Ddit3	1572.1	1.35829	0.189156	7.18078	6.93166e-13	6.59374e-10
Mcm5	166.451	1.77121	0.247295	7.16234	7.93127e-13	7.10082e-10
Lum	157.467	1.93958	0.271712	7.13838	9.44383e-13	7.98528e-10
Trf	233.695	1.42468	0.200238	7.11491	1.11985e-12	8.9706e-10
Trib3	1001.99	1.55058	0.218597	7.09332	1.30933e-12	9.96403e-10
Ctsc	385.081	1.25159	0.17753	7.05003	1.78879e-12	1.29644e-09
Pltp	387.683	1.48774	0.21244	7.00312	2.50325e-12	1.73179e-09
Sdc1	138.478	1.75304	0.252089	6.95406	3.54925e-12	2.34868e-09
Tmem159	419.389	-1.03282	0.149306	-6.91746	4.598e-12	2.9159e-09
Cyba	248.903	1.43231	0.207492	6.90299	5.09209e-12	3.10007e-09
Prelp	145.774	2.02999	0.294576	6.89121	5.53192e-12	3.2383e-09
Flna	773.634	0.8861	0.129284	6.85392	7.18539e-12	4.05043e-09
Gdf10	177.702	2.10618	0.30817	6.83448	8.2302e-12	4.4737e-09
Prss23	612.338	1.0953	0.161963	6.76264	1.355e-11	7.11143e-09
Gatm	1293.47	0.953159	0.142243	6.70093	2.07102e-11	1.0507e-08
Adh1	1857.92	-0.740219	0.110695	-6.68704	2.27724e-11	1.11805e-08
Tgm2	343.827	1.50259	0.22569	6.65777	2.78018e-11	1.32232e-08
Selp	152.427	2.41185	0.362822	6.64747	2.98168e-11	1.37519e-08
Vcam1	168.836	1.89324	0.285901	6.62201	3.54336e-11	1.58618e-08
Thbs1	2004.87	1.09519	0.167433	6.54104	6.10943e-11	2.65673e-08
Kdelr3	414.298	1.50132	0.229918	6.5298	6.58569e-11	2.78428e-08
Cfb	117.754	1.5471	0.237834	6.50498	7.77051e-11	3.19641e-08
Mgp	323.148	1.19497	0.186182	6.41829	1.37811e-10	5.51969e-08
Glp1r	4261.85	-0.885013	0.138397	-6.39475	1.60814e-10	6.27585e-08
Gad1	1529.48	-1.32641	0.207665	-6.38727	1.68875e-10	6.42571e-08
Gja1	463.376	1.17253	0.184635	6.35055	2.14543e-10	7.96426e-08
Smoc2	72.7026	2.05103	0.323932	6.33166	2.42541e-10	8.78921e-08
Tmem229b	1611.44	-0.814421	0.129988	-6.26535	3.71993e-10	1.31668e-07
Rrm2	130.867	1.59282	0.255294	6.23916	4.3993e-10	1.52176e-07
C1s1	178.115	1.59244	0.256333	6.21239	5.21831e-10	1.76495e-07
Ly6c1	753.877	1.02	0.164349	6.20627	5.42556e-10	1.79515e-07
Rgs16	826.356	-0.960896	0.155057	-6.19704	5.7536e-10	1.83897e-07
Pla2g7	65.9743	2.55737	0.41276	6.19578	5.79966e-10	1.83897e-07
Ucn3	8667.13	-0.870392	0.140723	-6.18515	6.2045e-10	1.92719e-07
Igfbp4	434.991	1.27672	0.20662	6.17906	6.44842e-10	1.9629e-07
Tph1	151.639	7.25614	1.18171	6.14039	8.23173e-10	2.4186e-07
Inmt	81.3705	2.02552	0.329901	6.13979	8.2633e-10	2.4186e-07
Fcgrt	253.679	1.10747	0.18047	6.13658	8.43191e-10	2.42139e-07
Vstm2l	2074.13	-0.858864	0.140537	-6.11128	9.88344e-10	2.78567e-07
Gas6	654.966	1.07062	0.175863	6.0878	1.14473e-09	3.13026e-07
Aebp1	117.338	1.81336	0.297916	6.08682	1.15174e-09	3.13026e-07
Pard6g	167.616	-1.30776	0.215165	-6.07794	1.21735e-09	3.25054e-07
C1qc	402.237	1.08823	0.179308	6.06909	1.28639e-09	3.37567e-07
Tgfbr2	331.218	1.0345	0.170901	6.0532	1.41996e-09	3.66302e-07
C1ra	81.1962	1.78217	0.295111	6.03898	1.5509e-09	3.93413e-07
Vwf	143.518	1.69393	0.281937	6.00821	1.87582e-09	4.68033e-07
Pde2a	249.012	1.18649	0.197574	6.00531	1.90966e-09	4.68791e-07
Sema3c	209.163	1.40487	0.234136	6.00021	1.97058e-09	4.76068e-07
Ly6a	782.24	1.00012	0.166914	5.99186	2.0745e-09	4.93343e-07
Crispld2	113.273	2.17455	0.364998	5.95769	2.55832e-09	5.9904e-07
Bgn	332.224	1.47765	0.249905	5.91284	3.3625e-09	7.75413e-07
D17H6S56E-5	387.622	1.40817	0.239282	5.88497	3.98132e-09	9.04414e-07
Laptm5	673.231	1.20221	0.204467	5.87969	4.1103e-09	9.19982e-07
Htra3	106.536	1.86614	0.317592	5.87592	4.20508e-09	9.27554e-07
Mmp2	93.3803	2.53209	0.431981	5.86158	4.58493e-09	9.96895e-07
Hsd11b1	53.705	2.17921	0.372529	5.84979	4.92199e-09	1.05511e-06
Amy1	88.6735	2.089	0.358143	5.83288	5.44788e-09	1.15162e-06
Cd53	209.67	1.82285	0.313133	5.82133	5.83824e-09	1.21723e-06
Elf3	1365.17	-0.887911	0.152722	-5.81392	6.10266e-09	1.24006e-06
Phlda3	149.517	1.4816	0.254847	5.8137	6.11065e-09	1.24006e-06
Cat	176.135	1.14764	0.197633	5.80691	6.36362e-09	1.2744e-06
Slc2a2	8390.36	-1.16212	0.200978	-5.78234	7.36693e-09	1.45616e-06
Fam134b	573.946	1.2367	0.214145	5.77505	7.69296e-09	1.50111e-06
Glul	1276.84	-0.719286	0.125185	-5.74578	9.14993e-09	1.76281e-06
Odc1	3301.43	0.788255	0.137632	5.72725	1.02071e-08	1.94191e-06
Tob1	1960.14	-0.690537	0.120674	-5.72234	1.05065e-08	1.97417e-06
Prdx4	908.611	1.02794	0.179758	5.71847	1.07487e-08	1.99507e-06
Clu	5712.88	0.933459	0.163661	5.70361	1.17294e-08	2.15086e-06
Phactr1	3358.4	-0.926573	0.162694	-5.69517	1.23249e-08	2.23316e-06
Socs3	2490.06	-1.10546	0.195157	-5.66449	1.47462e-08	2.64043e-06
Pecam1	868.706	0.734374	0.129899	5.65343	1.57273e-08	2.78337e-06
Sdpr	164.431	1.15897	0.205365	5.64344	1.66689e-08	2.91611e-06
Ldha	670.044	1.03219	0.183064	5.63839	1.71646e-08	2.96869e-06
Zfp667	681.729	-0.879378	0.156247	-5.62814	1.82165e-08	3.11522e-06
Igf1	84.4297	1.87479	0.333337	5.62432	1.86245e-08	3.1496e-06
Slc39a11	1041.1	1.17894	0.210004	5.6139	1.97817e-08	3.30855e-06
Robo2	1028.25	-0.830762	0.148472	-5.59542	2.20086e-08	3.64099e-06
Ncaph	35.8068	2.49853	0.447487	5.58347	2.3577e-08	3.85851e-06
Olfml3	183.948	1.47719	0.264654	5.58158	2.38342e-08	3.85911e-06
Fkbp1b	1563.4	-0.830123	0.148832	-5.57759	2.4388e-08	3.90721e-06
Vtn	253.721	1.19257	0.213958	5.57385	2.49169e-08	3.95036e-06
Prss53	17995	-0.649413	0.117465	-5.52856	3.22867e-08	5.03095e-06
1810018F18Rik	46.7337	2.97043	0.537425	5.52715	3.25475e-08	5.03095e-06
Mgat4b	626.725	0.84361	0.152656	5.5262	3.27243e-08	5.03095e-06
Slc1a5	137.004	1.29508	0.234705	5.51792	3.43037e-08	5.22103e-06
Gipr	386.348	-0.947177	0.172626	-5.48688	4.09102e-08	6.16488e-06
Mfge8	1320.27	0.79275	0.145083	5.46413	4.65181e-08	6.94123e-06
Entpd1	227.939	1.00262	0.183844	5.45362	4.93551e-08	7.29306e-06
Tmem215	3810	-1.08457	0.198936	-5.45183	4.98527e-08	7.29575e-06
Cd81	3117.55	0.641744	0.11789	5.44359	5.2217e-08	7.51804e-06
Slc30a8	14756.9	-0.818024	0.150286	-5.44311	5.23595e-08	7.51804e-06
Snph	765.859	-0.773601	0.142345	-5.4347	5.48886e-08	7.76258e-06
Enpp2	3596.89	0.563491	0.103705	5.43358	5.52352e-08	7.76258e-06
Hadh	12054.9	-0.603087	0.111016	-5.43243	5.55928e-08	7.76258e-06
Lamc3	71.7509	2.07087	0.381781	5.42423	5.82036e-08	8.05327e-06
Pdgfra	33.9982	2.68607	0.49542	5.42181	5.89985e-08	8.0897e-06
Lsp1	80.5572	2.06542	0.382008	5.40675	6.41778e-08	8.6524e-06
Ctsz	2073.74	0.589692	0.109069	5.40658	6.42393e-08	8.6524e-06
Pcdhga5	415.181	-1.02156	0.189439	-5.39256	6.94604e-08	9.21204e-06
Nek2	87.5893	2.44378	0.453207	5.39219	6.96048e-08	9.21204e-06
Cckar	87.2187	2.40523	0.446709	5.38434	7.27128e-08	9.54042e-06
Anks4b	105.647	-1.53358	0.285106	-5.37897	7.4913e-08	9.64816e-06
Anxa2	590.858	1.16751	0.217058	5.3788	7.49857e-08	9.64816e-06
Il6	74.3979	1.76174	0.3276	5.37772	7.54357e-08	9.64816e-06
Ccng1	2938.01	0.660054	0.123498	5.34464	9.05959e-08	1.14906e-05
Nnat	1254.83	-1.03909	0.194962	-5.3297	9.8376e-08	1.23742e-05
Ms4a7	177.98	1.2056	0.22645	5.32393	1.0155e-07	1.26688e-05
Tnfaip6	67.3299	1.63618	0.308534	5.30307	1.1387e-07	1.40902e-05
Abcg2	132.935	1.28013	0.241636	5.29775	1.17236e-07	1.43897e-05
Capg	120.814	1.46883	0.277739	5.28852	1.2331e-07	1.49063e-05
Desi1	2406.88	-0.559748	0.105845	-5.28838	1.23403e-07	1.49063e-05
Ttc28	1422.3	-0.979605	0.186055	-5.26513	1.4009e-07	1.67888e-05
Pax6	2564	-0.666984	0.126725	-5.26324	1.41539e-07	1.68298e-05
Itgb2	116.83	1.69752	0.323511	5.24717	1.54452e-07	1.8223e-05
Kpna4	681.252	0.797189	0.152566	5.2252	1.73968e-07	2.03677e-05
Csn3	16.0121	7.51865	1.44015	5.22074	1.78211e-07	2.07051e-05
Dlgap1	199.871	-1.15921	0.222125	-5.21875	1.80132e-07	2.07698e-05
Zfp516	1820.96	-0.620767	0.119032	-5.21512	1.83695e-07	2.0895e-05
Rasgrp1	29.7007	2.89429	0.55501	5.21485	1.83964e-07	2.0895e-05
Slc16a1	86.5794	1.53676	0.295026	5.2089	1.89968e-07	2.14171e-05
Cav2	432.327	0.795347	0.152775	5.206	1.92955e-07	2.15939e-05
Plac8	45.7658	2.75833	0.530155	5.20286	1.96241e-07	2.18014e-05
Ppm1l	2081.65	-0.588688	0.113205	-5.2002	1.99072e-07	2.19556e-05
Icam1	498.366	1.28179	0.246702	5.19569	2.03959e-07	2.23327e-05
Stbd1	209.603	1.04065	0.20046	5.19131	2.08819e-07	2.27016e-05
Plp2	213.328	0.969531	0.187207	5.17892	2.23169e-07	2.40896e-05
Cav1	483.312	0.841407	0.162667	5.17259	2.30869e-07	2.47453e-05
Rfx6	1392.55	-0.63237	0.122291	-5.17102	2.32819e-07	2.47797e-05
Eif2b5	1226.73	0.682518	0.132104	5.1665	2.38516e-07	2.52099e-05
Dpep1	62.9674	1.98682	0.384823	5.16294	2.43098e-07	2.55169e-05
Papss2	8614.71	-0.6693	0.129772	-5.15751	2.50259e-07	2.60886e-05
Rnase4	7582.6	-0.543538	0.105641	-5.14513	2.67343e-07	2.768e-05
Mfap4	69.8148	2.36739	0.46039	5.14214	2.71622e-07	2.7933e-05
Ppp1r1a	5076.94	-0.766178	0.149595	-5.12168	3.02821e-07	3.09324e-05
Cntnap2	522.963	-0.934458	0.182589	-5.11783	3.09072e-07	3.13605e-05
Cfp	40.1929	3.26479	0.639048	5.10884	3.24146e-07	3.26722e-05
Isl1	2257	-0.682644	0.133877	-5.09906	3.41344e-07	3.41794e-05
Anxa1	119.164	1.44193	0.283564	5.08501	3.67598e-07	3.65676e-05
Mmp14	177.934	1.14034	0.224476	5.08	3.77431e-07	3.70755e-05
Plekho2	343.08	0.812134	0.159871	5.07993	3.77576e-07	3.70755e-05
Sftpd	47.2579	2.20157	0.433931	5.07356	3.90451e-07	3.80188e-05
Palld	316.51	1.13203	0.22316	5.07272	3.92178e-07	3.80188e-05
Ifitm3	461.556	0.951464	0.187965	5.06192	4.15055e-07	3.99818e-05
Rrm1	464.13	0.819777	0.16212	5.0566	4.26792e-07	4.08079e-05
Matn2	536.471	0.694515	0.137375	5.05562	4.28992e-07	4.08079e-05
Tnfrsf1b	232.423	1.24351	0.246463	5.0454	4.52562e-07	4.27825e-05
Abat	2557.62	-0.543956	0.107841	-5.04404	4.55812e-07	4.28238e-05
Rcn3	500.88	0.874183	0.173405	5.04128	4.62431e-07	4.31791e-05
Nkx6-1	2380.87	-0.657588	0.13069	-5.03165	4.86283e-07	4.49576e-05
Pfkfb2	929.328	-0.762089	0.151472	-5.03121	4.87385e-07	4.49576e-05
Cdhr1	1456.28	-0.702496	0.139866	-5.02263	5.09682e-07	4.67311e-05
Svopl	68.2776	2.18172	0.435188	5.01327	5.35114e-07	4.83174e-05
Emb	7243.17	-0.519265	0.103587	-5.01283	5.36341e-07	4.83174e-05
Cryl1	672.079	-1.12986	0.225397	-5.01277	5.36508e-07	4.83174e-05
Kcne4	47.9023	2.01138	0.401834	5.0055	5.57176e-07	4.98836e-05
Ahnak	470.971	1.21821	0.243984	4.99299	5.94515e-07	5.29153e-05
Mcm3	137.646	1.28397	0.257327	4.98965	6.04893e-07	5.3028e-05
Ffar1	278.685	-0.995657	0.199555	-4.98938	6.05733e-07	5.3028e-05
Ociad2	3342.39	-0.790019	0.158345	-4.98922	6.06234e-07	5.3028e-05
Coro1a	266.644	1.58195	0.317375	4.9845	6.21231e-07	5.40294e-05
Slc35b4	1490.05	-0.659542	0.132389	-4.98185	6.29805e-07	5.44638e-05
Ccnb1	66.795	2.28789	0.460283	4.97061	6.67413e-07	5.739e-05
Gmpr	1966.87	-0.680503	0.136958	-4.9687	6.74037e-07	5.7634e-05
Sptbn4	902.104	-0.773658	0.155971	-4.96028	7.03917e-07	5.98526e-05
Ecm1	210.367	1.27152	0.256438	4.95837	7.10853e-07	6.01066e-05
Ust	204.753	-1.08728	0.219424	-4.95514	7.22784e-07	6.07777e-05
Bpnt1	2833.07	-0.519444	0.104917	-4.95102	7.38256e-07	6.17376e-05
Pdrg1	642.139	0.958089	0.193618	4.94836	7.48428e-07	6.22463e-05
Sytl4	4478.56	-0.851402	0.172124	-4.94646	7.55752e-07	6.25138e-05
Akr1c19	557.778	-0.747162	0.151097	-4.9449	7.61815e-07	6.26747e-05
Csrp1	998.487	0.926378	0.187668	4.93625	7.964e-07	6.51678e-05
Anxa3	261.986	1.26714	0.256771	4.93493	8.01808e-07	6.52595e-05
Tox3	633.786	-0.855258	0.173531	-4.92857	8.28329e-07	6.70594e-05
Six4	414.898	-0.904963	0.183668	-4.92717	8.34296e-07	6.71851e-05
Sparcl1	677.18	0.88869	0.180568	4.92163	8.58284e-07	6.87531e-05
Rims3	370.935	-0.986077	0.20045	-4.91932	8.68442e-07	6.92026e-05
Vegfa	4813.12	-0.68975	0.140276	-4.91709	8.78384e-07	6.96303e-05
Ctsh	296.784	0.888152	0.18106	4.9053	9.32859e-07	7.35653e-05
Maob	3383.15	-0.809066	0.165182	-4.89802	9.6807e-07	7.59485e-05
Il16	43.4647	2.48225	0.507191	4.89412	9.87477e-07	7.70739e-05
Serpine2	518.315	0.742038	0.151813	4.88785	1.01945e-06	7.84131e-05
4-Mar	337.788	-1.05106	0.215037	-4.88779	1.01975e-06	7.84131e-05
Cabp7	421.013	-1.06376	0.217651	-4.88747	1.0214e-06	7.84131e-05
Cfh	318.927	1.01233	0.207163	4.88663	1.02574e-06	7.84131e-05
Atp2a2	23400.6	-0.550348	0.112644	-4.88574	1.0304e-06	7.84131e-05
Slc25a25	2435.5	-0.810595	0.166053	-4.88156	1.05251e-06	7.93699e-05
Cxcl12	152.879	1.15208	0.236015	4.88139	1.0534e-06	7.93699e-05
Resp18	21159.2	-0.708244	0.145123	-4.88029	1.05929e-06	7.9421e-05
Ssr4	7186.68	0.920427	0.18873	4.87696	1.07733e-06	8.026e-05
Pcolce	153.551	1.53355	0.314543	4.87549	1.08537e-06	8.026e-05
Prc1	166.772	1.21315	0.248834	4.87532	1.0863e-06	8.026e-05
Grrp1	69.5752	1.80257	0.369867	4.87356	1.09607e-06	8.05904e-05
Irf8	173.139	1.33993	0.27502	4.87212	1.10408e-06	8.07891e-05
Pros1	271.579	0.908207	0.186806	4.86178	1.16337e-06	8.47201e-05
Mcm6	512.63	0.782307	0.161107	4.85582	1.19887e-06	8.68894e-05
Cd24a	1336.5	0.677553	0.139768	4.84771	1.24895e-06	9.00904e-05
Sgk1	1553.88	0.552702	0.114181	4.8406	1.29449e-06	9.29347e-05
Lrrc32	456.835	0.843142	0.175173	4.81319	1.48542e-06	0.000106141
Ncoa1	1785.77	-0.617552	0.128334	-4.81205	1.49389e-06	0.000106247
Lrg1	98.3245	1.79651	0.373771	4.80644	1.5364e-06	0.000108763
Tacr3	57.591	2.90408	0.60502	4.79997	1.58693e-06	0.000111687
Abcb6	224.694	1.18214	0.246317	4.79928	1.59238e-06	0.000111687
Rcan2	1401.48	-0.531549	0.110898	-4.79314	1.6419e-06	0.000114632
Bhlhe40	2135.03	-0.925929	0.193436	-4.78675	1.69502e-06	0.0001178
Exph5	761.103	-0.725176	0.151638	-4.78228	1.73321e-06	0.000119907
Tmed6	641.369	1.16327	0.243348	4.78027	1.75057e-06	0.00012056
Wdfy4	53.1448	2.59945	0.544151	4.77707	1.77868e-06	0.000121944
Prr15l	443.05	-0.837073	0.175569	-4.76776	1.86281e-06	0.000127139
Syncrip	393.528	0.815077	0.171073	4.76449	1.89333e-06	0.000128645
Syk	77.5262	1.73446	0.364763	4.75504	1.98407e-06	0.000133959
Lpcat2	98.4223	1.34575	0.283046	4.75452	1.98914e-06	0.000133959
Ccna2	79.8955	1.86689	0.394169	4.73627	2.17684e-06	0.000145953
Ccl2	54.9043	1.71922	0.363075	4.73516	2.18882e-06	0.000146113
Zfp36l1	201.011	1.30738	0.277031	4.71925	2.36721e-06	0.000156357
Cldn8	49.3624	2.05593	0.435684	4.71884	2.37189e-06	0.000156357
Tm4sf1	680.505	0.963436	0.204172	4.71874	2.3731e-06	0.000156357
Akr1c12	958.696	-0.573902	0.12169	-4.71611	2.40393e-06	0.000156634
Ect2	85.0193	1.6763	0.355491	4.71544	2.41187e-06	0.000156634
Atp8a2	179.223	-1.05631	0.224035	-4.71494	2.41778e-06	0.000156634
Esr1	93.3602	4.07003	0.863229	4.71489	2.41846e-06	0.000156634
Gpnmb	37.5016	2.31963	0.492164	4.71313	2.43937e-06	0.000157319
Ptrf	366.602	0.811619	0.172379	4.70834	2.49743e-06	0.00016037
Apoe	2441.53	0.769087	0.163417	4.70628	2.52282e-06	0.00016037
Cyb5r1	522.031	0.81061	0.172255	4.70586	2.52799e-06	0.00016037
Itgb7	51.1649	1.92444	0.408951	4.70579	2.52883e-06	0.00016037
Zcchc2	773.055	-0.863013	0.183485	-4.70346	2.55784e-06	0.000161537
Cry2	5127.4	-0.467064	0.0993896	-4.69932	2.61026e-06	0.000164166
Emp1	612.271	0.804635	0.17126	4.69833	2.62302e-06	0.000164289
Plk1	37.4655	2.22307	0.475832	4.67195	2.98349e-06	0.000185127
Ddx31	505.871	-0.713733	0.152809	-4.67075	3.00106e-06	0.000185127
Stom	282.98	0.921035	0.197194	4.67071	3.00158e-06	0.000185127
Sox18	314.243	0.87414	0.187161	4.67052	3.00436e-06	0.000185127
Arhgdib	181.062	1.63056	0.349356	4.66732	3.0515e-06	0.000187038
Klhl32	1517.92	-0.501805	0.107528	-4.66675	3.05996e-06	0.000187038
Robo1	424.712	-0.911381	0.195387	-4.6645	3.09362e-06	0.00018834
Asf1b	78.9605	1.41533	0.30416	4.65323	3.26782e-06	0.000198152
Syndig1l	1172.97	-0.623372	0.134142	-4.64711	3.36617e-06	0.000203306
Vil1	1442.69	-0.515417	0.110964	-4.6449	3.40242e-06	0.000204683
Cdc20	86.9283	1.77736	0.383079	4.63968	3.48952e-06	0.000209096
Galr1	702.706	-0.647727	0.139656	-4.63802	3.51769e-06	0.000209958
Spon1	170.144	1.29452	0.280065	4.62223	3.79643e-06	0.000225321
Itih5	97.4262	1.32072	0.28576	4.62178	3.8047e-06	0.000225321
Tns1	344.671	0.818213	0.177092	4.62027	3.83241e-06	0.000226083
Fbln5	182.303	1.03408	0.223965	4.61713	3.89081e-06	0.000228641
Pgc	18.4185	5.23805	1.13502	4.61493	3.93222e-06	0.000230186
Tgif1	334.216	1.09827	0.238237	4.60999	4.02696e-06	0.000234829
Cdca8	43.129	1.99653	0.433374	4.60694	4.08638e-06	0.000237384
Scarb2	1478.03	0.751792	0.163276	4.60444	4.13578e-06	0.000239256
Fbln1	71.4089	1.73949	0.377889	4.60318	4.1609e-06	0.000239256
Cd9	878.315	0.96416	0.209466	4.60294	4.16576e-06	0.000239256
Tnfrsf12a	641.356	1.90297	0.413829	4.59845	4.25648e-06	0.000243547
Cacna1a	196.273	-0.88894	0.193481	-4.59447	4.33856e-06	0.000247314
Cd52	136.868	1.43458	0.312501	4.59064	4.4189e-06	0.000250954
Mpzl2	27.3045	3.14827	0.686795	4.584	4.56155e-06	0.000258092
Irs2	4233.46	-0.714984	0.156086	-4.5807	4.63412e-06	0.000260532
Tnr	808.825	-0.79752	0.174112	-4.58049	4.6389e-06	0.000260532
Abca8a	99.742	1.58125	0.345665	4.5745	4.77353e-06	0.000267107
Tmem176a	1766.4	0.869854	0.190249	4.57218	4.82665e-06	0.00026909
Irf5	92.4381	1.44856	0.317065	4.56865	4.90874e-06	0.000272668
Sez6l	6187.96	-0.644184	0.141037	-4.56749	4.93607e-06	0.000273189
Ncapg2	71.9001	1.41854	0.310838	4.5636	5.02828e-06	0.000277284
Cxcl1	87.7135	1.52726	0.335171	4.55667	5.19705e-06	0.000285557
Serpinb1a	118.468	1.763	0.387302	4.55201	5.31366e-06	0.000290913
Pcsk6	434.178	-0.69575	0.152892	-4.5506	5.34936e-06	0.000291818
Banp	326.686	-0.787409	0.173238	-4.54523	5.48743e-06	0.000297685
Sst	118252	0.667562	0.146883	4.54486	5.49718e-06	0.000297685
Mki67	66.995	2.04774	0.450631	4.54416	5.51558e-06	0.000297685
Neurod1	4660.08	-0.527966	0.116212	-4.54311	5.54301e-06	0.000298108
Zdhhc2	5728.36	-0.786738	0.173457	-4.53563	5.74311e-06	0.000307782
Myc	404.821	0.910863	0.200957	4.53263	5.82526e-06	0.000311089
Cdca3	69.5106	2.09491	0.462284	4.53166	5.85216e-06	0.000311433
Tinagl1	284.206	1.02841	0.227117	4.5281	5.95155e-06	0.000315619
Lrrn1	2879.37	-0.566695	0.125224	-4.52545	6.02659e-06	0.000318373
Car10	1121.48	-0.743944	0.164421	-4.52463	6.05014e-06	0.000318373
Atp2c1	3050.15	-0.501968	0.110955	-4.52407	6.06624e-06	0.000318373
Eln	96.3764	1.28217	0.283724	4.51906	6.21138e-06	0.00032487
Slc9a7	865.135	-0.672801	0.148991	-4.51572	6.31026e-06	0.000328912
Vps11	1822.85	-0.524195	0.116226	-4.51015	6.47814e-06	0.00033651
Adamts2	80.938	1.51136	0.336052	4.4974	6.87882e-06	0.000356108
Uhrf1	58.0376	2.02114	0.449941	4.49202	7.05512e-06	0.000363996
Rps27l	1478.84	0.710543	0.158321	4.48799	7.18994e-06	0.000369699
Tap2	1211.43	0.591033	0.132045	4.47601	7.60521e-06	0.000388612
Hn1	508.747	0.663404	0.14824	4.47521	7.63367e-06	0.000388612
Stxbp1	4569.97	-0.409252	0.0914568	-4.47481	7.64784e-06	0.000388612
Pik3ap1	219.607	1.4402	0.321871	4.47448	7.65989e-06	0.000388612
Gjb2	22.7102	2.62554	0.587887	4.46606	7.96733e-06	0.000402866
Tuba1c	580.326	0.734385	0.164526	4.46363	8.05818e-06	0.000406111
Itpkb	970.229	-0.841071	0.188606	-4.45941	8.21841e-06	0.000412409
Gm13889	212.003	0.987432	0.221471	4.45851	8.25322e-06	0.000412409
Ifitm1	45.562	1.7405	0.390404	4.45822	8.26443e-06	0.000412409
Mpp3	408.675	-0.897282	0.201459	-4.45391	8.43191e-06	0.000419391
B2m	3250.15	0.717028	0.161191	4.44832	8.6546e-06	0.000429065
Gusb	1194.64	0.69759	0.157034	4.4423	8.90039e-06	0.000439818
Cxcl14	36.7525	2.15385	0.485022	4.44072	8.96571e-06	0.000441187
C1qtnf9	14.0423	4.0895	0.92101	4.44024	8.98606e-06	0.000441187
Col14a1	91.152	1.62044	0.365245	4.43658	9.13992e-06	0.000447297
Grin2c	222.755	-1.09817	0.247949	-4.42901	9.46653e-06	0.000461028
Penk	115.216	1.74419	0.393839	4.42868	9.48107e-06	0.000461028
Ccl19	43.3887	2.058	0.464917	4.4266	9.57316e-06	0.000464024
Scarb1	611.293	0.617957	0.13972	4.42281	9.74247e-06	0.000470731
P2rx1	36.0435	2.12512	0.48114	4.41685	1.00149e-05	0.000482361
Pcsk9	842.228	-0.821396	0.186146	-4.41264	1.02116e-05	0.000490286
Ly6e	5410.45	0.523909	0.118814	4.4095	1.03611e-05	0.000495285
Enpp1	72.088	1.46477	0.332225	4.40898	1.0386e-05	0.000495285
Gpsm1	1284.09	-0.623976	0.141558	-4.40793	1.04364e-05	0.000495285
Flcn	956.688	-0.590647	0.134003	-4.40773	1.04459e-05	0.000495285
Tmem8	806.366	-0.641427	0.145641	-4.40416	1.06192e-05	0.000501939
Colec12	54.913	1.5125	0.343812	4.39919	1.08655e-05	0.000511215
Hmgcr	4382.29	-0.459996	0.104572	-4.39885	1.08826e-05	0.000511215
Hemk1	296.819	1.20455	0.27412	4.39423	1.11165e-05	0.000520595
Stmn1	231.446	1.35113	0.307525	4.39355	1.11515e-05	0.000520633
Fam102a	4032.08	-0.498904	0.113766	-4.38534	1.15807e-05	0.000539017
Tmsb10	627.506	0.66906	0.15268	4.38211	1.17536e-05	0.000545395
Ehf	337.838	0.736504	0.168171	4.37951	1.18947e-05	0.000550266
Kcnmb2	2028.99	-0.485326	0.110956	-4.37406	1.2196e-05	0.000562492
Bcam	1081.94	0.57747	0.132176	4.36894	1.24851e-05	0.000574088
Map4k1	29.5705	3.1867	0.729917	4.36584	1.26638e-05	0.00058055
Cited2	972.392	-0.846277	0.193928	-4.36388	1.27774e-05	0.000582506
Gamt	81.3054	1.4418	0.330402	4.36379	1.2783e-05	0.000582506
Ccl3	53.3515	-1.65881	0.381256	-4.35092	1.35568e-05	0.000615923
Prkcb	1845.94	-0.7008	0.161205	-4.34725	1.37855e-05	0.000624449
Zfp687	661.568	-0.567999	0.130804	-4.34238	1.40947e-05	0.000636562
Tef	1641.15	-0.646755	0.149048	-4.33925	1.42968e-05	0.00064378
Tmed8	1919.76	-0.56397	0.130015	-4.33771	1.43974e-05	0.000646396
Lgals1	183.631	1.04809	0.241696	4.33641	1.44827e-05	0.000648006
Wdr47	453.137	-0.74183	0.171091	-4.33587	1.45184e-05	0.000648006
Slfn2	176.026	1.0313	0.237979	4.33356	1.46714e-05	0.000652426
Aurkb	31.7349	2.09527	0.483551	4.33309	1.47032e-05	0.000652426
Adra2a	3885.41	-0.462967	0.10688	-4.33164	1.48006e-05	0.000654841
Serf2	1128.78	0.568149	0.131237	4.32917	1.49671e-05	0.000660286
Cbx4	1158	-0.547751	0.126552	-4.32828	1.50279e-05	0.000661054
Spns2	175.718	0.98885	0.228646	4.3248	1.52669e-05	0.00066963
Cyp1b1	37.2005	2.38169	0.551499	4.31858	1.57033e-05	0.000686795
Grhl2	25.7615	2.51294	0.582542	4.31375	1.60511e-05	0.000699991
Lrrtm2	343.854	-1.05315	0.244289	-4.31107	1.62467e-05	0.0007065
Timeless	78.7254	1.21567	0.282183	4.3081	1.64665e-05	0.000713849
Alpl	88.0784	1.27879	0.296909	4.30699	1.65492e-05	0.000713849
Phyhipl	629.177	-0.555735	0.129034	-4.30689	1.65564e-05	0.000713849
Cldn10	20.0712	2.78793	0.647843	4.30341	1.68188e-05	0.000723115
Zfp148	1338.34	-0.523592	0.121778	-4.29955	1.71146e-05	0.00073376
Eif4ebp1	519.487	0.872779	0.203294	4.29318	1.76132e-05	0.000753015
Extl2	1022.64	-0.483242	0.112587	-4.29217	1.76937e-05	0.000754339
Rgs4	4902.49	-0.741638	0.172865	-4.29028	1.78448e-05	0.000758652
Slco2b1	123.019	1.22526	0.285706	4.28852	1.79868e-05	0.00076256
Serping1	1978.71	0.517033	0.120657	4.28516	1.8261e-05	0.000771761
Hspa12a	485.44	-1.13017	0.263808	-4.28405	1.8352e-05	0.000771761
Arntl	156.248	0.93926	0.219248	4.284	1.83559e-05	0.000771761
Frzb	6955.82	-0.481513	0.112469	-4.2813	1.85805e-05	0.000779051
Ddx39	314.979	0.7789	0.181985	4.28003	1.86867e-05	0.000781349
Gem	2507.25	-0.85285	0.199307	-4.27909	1.87662e-05	0.000782523
Ckap2l	53.4673	1.68413	0.393797	4.27665	1.89725e-05	0.000788964
Hcn4	168.393	-1.04423	0.244218	-4.27581	1.90444e-05	0.000789799
Nrxn1	406.239	-0.793645	0.185732	-4.27307	1.92796e-05	0.000797378
Ccl11	34.2323	2.06982	0.484638	4.27086	1.94724e-05	0.00080317
Mreg	1011.36	-0.711544	0.166917	-4.26287	2.01822e-05	0.000828361
Nfkb2	391.638	0.814911	0.19117	4.26276	2.0192e-05	0.000828361
Klhl8	420.919	-0.665082	0.156059	-4.26174	2.02845e-05	0.000829919
Clec4n	25.5993	2.56069	0.601079	4.26015	2.0429e-05	0.000833591
Sprr1a	20.7958	3.54774	0.833184	4.25805	2.06219e-05	0.000839213
Sv2a	2562.35	-0.465087	0.109263	-4.2566	2.07558e-05	0.000842407
Csrnp1	1923.39	-0.587856	0.138199	-4.2537	2.10268e-05	0.000851137
Chka	2000.27	0.605426	0.142356	4.25289	2.11031e-05	0.000851961
Prkaa1	1640.22	-0.601888	0.141602	-4.25056	2.13233e-05	0.000858572
Sparc	2702.48	0.642418	0.15118	4.24935	2.14391e-05	0.000860959
Negr1	226.387	-0.829457	0.19531	-4.24687	2.16774e-05	0.000868235
Fabp4	190.436	0.864979	0.203837	4.24348	2.20083e-05	0.000879176
Acss1	39.1065	1.7414	0.411482	4.23203	2.31592e-05	0.000922731
Mlxipl	1722.91	-0.888774	0.210076	-4.23073	2.32933e-05	0.00092565
Peg13	2187.36	-0.482098	0.113978	-4.22974	2.33962e-05	0.000927318
Vamp1	63.2621	1.65779	0.392226	4.22663	2.37215e-05	0.00093777
Bmi1	1269.25	-0.534988	0.126598	-4.22589	2.38001e-05	0.000938439
Pdlim1	163.735	0.966815	0.22888	4.22412	2.39879e-05	0.000943402
Crip1	513.521	0.757564	0.179434	4.22197	2.42174e-05	0.00094997
Pard3	904.635	-0.761806	0.180598	-4.21825	2.46206e-05	0.000963303
Srgn	397.363	0.805318	0.191225	4.21135	2.53845e-05	0.000990647
Gata3	7.98471	6.51851	1.54927	4.20748	2.58232e-05	0.00100519
Slc2a6	155.856	1.37846	0.328045	4.20204	2.64525e-05	0.00102706
Cygb	140.222	1.13535	0.270285	4.20056	2.66255e-05	0.00103114
Neurl3	209.664	1.12943	0.268917	4.19992	2.6701e-05	0.00103145
Cpxm1	47.1577	2.22386	0.529839	4.19723	2.70202e-05	0.00104113
Cenpa	80.3986	1.75112	0.41744	4.19491	2.72976e-05	0.00104916
Tsc22d1	12724.5	-0.514591	0.122719	-4.19326	2.74975e-05	0.00105419
Ltbp1	141.615	1.02253	0.244177	4.18765	2.81858e-05	0.00107647
Nf2	1570.05	-0.479048	0.114403	-4.18737	2.82202e-05	0.00107647
Gsta3	33.2752	2.26599	0.541417	4.1853	2.84786e-05	0.00108361
Dad1	5257.7	0.555117	0.13269	4.18355	2.8699e-05	0.00108927
Me3	125.771	1.06309	0.254324	4.18007	2.91423e-05	0.00110027
Ets1	597.075	0.785353	0.187887	4.17991	2.91623e-05	0.00110027
Dhrs3	131.208	1.08463	0.259506	4.17957	2.92057e-05	0.00110027
Mapk8ip2	2331.99	-0.413639	0.0989875	-4.1787	2.93177e-05	0.00110177
Sstr3	1800.4	-0.559596	0.133957	-4.17743	2.94818e-05	0.00110521
Zc3h12c	467.929	-0.662523	0.158761	-4.17309	3.00494e-05	0.00112177
Cox6a1	3346.96	0.539881	0.129377	4.17293	3.00711e-05	0.00112177
Il4ra	390.378	0.697985	0.167318	4.17161	3.0246e-05	0.00112554
Comtd1	124.136	1.13467	0.2722	4.1685	3.06605e-05	0.00113789
Gbp4	39.7395	1.77309	0.425405	4.16801	3.07276e-05	0.00113789
Ano1	212.241	0.947817	0.227615	4.16412	3.12553e-05	0.00115462
Mrc1	45.5263	1.81075	0.43544	4.15843	3.20443e-05	0.00117976
Serpinh1	901.596	0.671808	0.161575	4.15786	3.21243e-05	0.00117976
Zfr2	298.823	-0.731306	0.175898	-4.15755	3.21681e-05	0.00117976
Mpeg1	247.824	0.978646	0.235576	4.15427	3.26323e-05	0.0011939
Tnfaip2	333.562	0.671286	0.161729	4.15068	3.31494e-05	0.00120991
Birc5	49.6016	2.26289	0.545279	4.14997	3.32523e-05	0.00121077
Cdk1	85.5641	1.85612	0.447733	4.14559	3.38934e-05	0.00122972
Jade3	867.584	-0.794096	0.191565	-4.14532	3.39345e-05	0.00122972
Gfpt2	42.2532	1.89166	0.456761	4.14146	3.45098e-05	0.0012476
Ret	1391.77	-0.47474	0.114671	-4.14003	3.47265e-05	0.00125146
Sulf2	98.5289	1.42522	0.344296	4.13952	3.48039e-05	0.00125146
Pvr	179.227	1.30167	0.31448	4.13913	3.48632e-05	0.00125146
Zkscan16	95.1287	-1.19275	0.288601	-4.13287	3.58255e-05	0.00128297
Ccnb2	56.6153	1.66607	0.403372	4.13036	3.62189e-05	0.00129402
Fmo2	137.526	1.29051	0.312628	4.12793	3.66046e-05	0.00130474
Paqr5	9.30821	5.75483	1.39486	4.12575	3.6953e-05	0.00131408
Cd34	465.177	0.663414	0.160837	4.12476	3.71122e-05	0.0013156
Sgpp2	1548.85	-0.520278	0.126151	-4.12425	3.71951e-05	0.0013156
Gcc1	893.476	-0.580913	0.140866	-4.12387	3.72552e-05	0.0013156
Rab37	3205.06	-0.704545	0.170979	-4.12065	3.77797e-05	0.00133104
Aldob	55.9754	2.38276	0.578404	4.11955	3.79611e-05	0.00133434
Col18a1	179.594	1.13887	0.276591	4.11753	3.82948e-05	0.00134296
Litaf	1155.34	0.518006	0.125949	4.11282	3.90854e-05	0.00136754
5330439B14Rik	13.6162	3.47453	0.84529	4.11046	3.94869e-05	0.00137842
Ece1	9589.29	-0.413365	0.10064	-4.10737	4.00188e-05	0.00139379
Slc17a5	368.399	0.79739	0.194223	4.10554	4.03372e-05	0.00140167
Peg3	10757.3	-0.464624	0.1133	-4.10081	4.11701e-05	0.0014266
Siah2	1720.2	-0.50087	0.122161	-4.1001	4.12973e-05	0.0014266
Cdc6	33.3237	2.43349	0.593552	4.09988	4.13358e-05	0.0014266
Dmpk	385.368	-0.639724	0.156443	-4.08918	4.32907e-05	0.00149069
Fcgr3	81.5411	1.42193	0.348119	4.08461	4.41501e-05	0.00151538
Ep300	618.053	-0.608813	0.149061	-4.08432	4.42069e-05	0.00151538
Tapt1	935.447	-0.546779	0.133967	-4.08145	4.47555e-05	0.00152672
Slc12a7	1835.2	-0.561669	0.137621	-4.08127	4.47912e-05	0.00152672
Itgb4	74.321	1.37459	0.336826	4.08102	4.48387e-05	0.00152672
S100a16	222.058	0.958438	0.234889	4.08039	4.49594e-05	0.00152742
Nme2	3019.24	0.541348	0.132772	4.07728	4.55648e-05	0.00154453
Fam135b	117.148	-1.00067	0.245497	-4.07609	4.57987e-05	0.00154769
Dtl	43.0178	2.09887	0.514963	4.07578	4.58611e-05	0.00154769
Adgre5	262.201	0.803656	0.197221	4.0749	4.60333e-05	0.00155006
Mast1	250.055	-0.843579	0.207136	-4.07259	4.64931e-05	0.00156209
Lif	54.4337	2.27603	0.559189	4.07024	4.69646e-05	0.00157445
Itgal	41.6043	2.21372	0.544148	4.06823	4.73714e-05	0.0015846
Uqcrq	1731.47	0.644774	0.158524	4.06737	4.75467e-05	0.00158697
Scara3	134.519	1.38138	0.33974	4.06599	4.78295e-05	0.00159292
Pycr1	777.353	0.817059	0.200989	4.0652	4.79921e-05	0.00159485
Dbp	528.138	-1.03417	0.254499	-4.06355	4.83326e-05	0.00160266
St3gal4	230.842	1.12343	0.276583	4.06184	4.86872e-05	0.00161091
Clec3b	18.7603	2.94741	0.725842	4.06068	4.89303e-05	0.00161544
Fam111a	40.9175	1.83992	0.453412	4.05793	4.95088e-05	0.001631
Vwa5b1	65.5519	-1.35357	0.333751	-4.05564	4.99971e-05	0.00164353
Pitpnm3	575.289	-0.623444	0.153862	-4.05197	5.07872e-05	0.00166591
Slc38a1	51.8942	1.91631	0.473545	4.04673	5.19374e-05	0.00169997
Epb4.1l3	4503.65	-0.574385	0.142071	-4.04294	5.2786e-05	0.00172367
Adora1	489.583	-0.915033	0.226354	-4.04248	5.28878e-05	0.00172367
Reg3d	50.2207	2.3481	0.580962	4.04175	5.30544e-05	0.0017254
Slitrk6	1219.96	-0.766757	0.189781	-4.04021	5.34036e-05	0.00173305
Lyz2	1014.4	1.72096	0.426196	4.03797	5.39167e-05	0.001745
Btbd17	343.027	-0.721899	0.178794	-4.0376	5.40011e-05	0.001745
Sbno2	518.884	0.767247	0.190196	4.03398	5.48391e-05	0.00176833
Mgst1	153.265	1.4566	0.361242	4.03221	5.5255e-05	0.00177797
Bmpr1b	75.0534	-1.2535	0.311159	-4.02849	5.61359e-05	0.00179879
Tcf19	114.648	1.12624	0.279569	4.02848	5.61384e-05	0.00179879
Hcar2	337.588	-1.14348	0.284029	-4.02594	5.67491e-05	0.00181454
Eng	881.136	0.52547	0.13058	4.02414	5.71845e-05	0.00182463
Zeb2	83.9167	1.31642	0.327363	4.02128	5.78817e-05	0.00184301
Nav1	880.393	-0.668536	0.166329	-4.01936	5.83567e-05	0.00185426
Prkca	719.075	-0.61709	0.153842	-4.0112	6.0411e-05	0.00191289
Fnta	1134.45	0.56533	0.140944	4.01103	6.04534e-05	0.00191289
Slc18a1	510.088	0.798071	0.19902	4.01	6.07178e-05	0.00191643
4930427A07Rik	82.0611	1.34047	0.334313	4.00962	6.0817e-05	0.00191643
Cxcl16	330.274	1.01061	0.252107	4.00868	6.106e-05	0.00192011
Racgap1	329.107	0.705459	0.17601	4.00807	6.12167e-05	0.00192107
Htra1	98.8948	1.05811	0.264046	4.00731	6.14135e-05	0.00192233
Ripk4	2077.29	-0.517745	0.129212	-4.00694	6.15094e-05	0.00192233
Lamb2	429.751	0.689056	0.172016	4.00577	6.18149e-05	0.00192791
Cnn2	179.11	1.05419	0.263537	4.00018	6.32937e-05	0.00197
Nr1d2	2099.62	-0.459041	0.114787	-3.99905	6.35968e-05	0.0019754
Prob1	132.488	-1.00865	0.252412	-3.99604	6.44108e-05	0.0019966
Sod3	117.941	1.11375	0.279137	3.98998	6.60779e-05	0.00204412
Cdc42ep1	236.715	0.995794	0.249773	3.98679	6.6972e-05	0.00206757
Blnk	77.8557	1.35259	0.339434	3.98483	6.75291e-05	0.00208055
Myof	123.363	1.10455	0.277269	3.98366	6.7863e-05	0.0020837
Mal	39.9558	1.95841	0.49163	3.98351	6.79051e-05	0.0020837
Cd38	186.926	0.839612	0.210912	3.98086	6.86668e-05	0.00210283
Gpt2	308.559	0.86443	0.217203	3.97983	6.89658e-05	0.00210775
Tenm2	383.896	-0.79789	0.200581	-3.97789	6.95289e-05	0.0021207
Tagln2	3165.63	0.412081	0.103662	3.97525	7.03057e-05	0.0021401
Galnt14	697.529	-0.617141	0.155443	-3.97019	7.18143e-05	0.00218166
Gstm1	1066.4	-0.674088	0.16987	-3.96826	7.23997e-05	0.00219507
Npat	479.392	-0.553519	0.139541	-3.9667	7.28735e-05	0.00220504
Sde2	1207.71	-0.521602	0.131562	-3.96469	7.34912e-05	0.00221932
Sash3	23.7981	3.08995	0.779821	3.96238	7.42061e-05	0.00223647
Car4	118.707	1.35207	0.341311	3.96141	7.45089e-05	0.00224116
Prom1	3162.94	0.764545	0.193028	3.96079	7.47017e-05	0.00224252
Itpr2	303.264	-0.949153	0.239809	-3.95796	7.55929e-05	0.00226481
Sel1l	4293.45	0.509599	0.12877	3.95744	7.5758e-05	0.0022653
Rundc3b	428.832	-0.580742	0.146838	-3.95499	7.65391e-05	0.00227766
Ap1s2	2638.16	-0.497893	0.125894	-3.95486	7.65791e-05	0.00227766
Fmod	42.773	2.31223	0.584674	3.95473	7.66204e-05	0.00227766
Zfp142	434.218	-0.630867	0.159607	-3.95263	7.72963e-05	0.00229327
Ky	295.514	-0.800844	0.202665	-3.95156	7.76444e-05	0.00229912
Tmem30b	998.256	-0.469572	0.118975	-3.9468	7.92041e-05	0.00233656
Yif1b	983.765	0.665923	0.168726	3.94676	7.92158e-05	0.00233656
Fcer1g	212.425	0.877149	0.222388	3.94424	8.00547e-05	0.00235674
Nek6	115.405	1.04062	0.263948	3.94253	8.06251e-05	0.00236895
Dyrk3	485.787	-0.696263	0.176629	-3.94194	8.08247e-05	0.00237023
Yif1a	1495.45	0.473516	0.120137	3.94147	8.0985e-05	0.00237037
Sra1	1404.21	0.499764	0.126954	3.93658	8.26504e-05	0.00241227
Atp5g1	1928.49	0.497139	0.126295	3.93634	8.27336e-05	0.00241227
Dusp5	2572.64	-0.675887	0.172079	-3.92777	8.57362e-05	0.00249504
Cd44	1164.77	0.590086	0.150259	3.92714	8.5963e-05	0.00249686
Spc24	82.7894	1.41811	0.361247	3.9256	8.65154e-05	0.00250812
Pqlc1	756.117	0.583757	0.148851	3.92174	8.79104e-05	0.00254372
Pax6os1	191.38	-0.925844	0.236305	-3.91801	8.92838e-05	0.00257761
Rftn1	119.348	0.933823	0.238364	3.91764	8.94205e-05	0.00257761
Zfp503	17.3738	2.55799	0.653044	3.91703	8.96478e-05	0.00257928
Trem2	41.2615	1.66743	0.425744	3.9165	8.98433e-05	0.00258003
Cep350	291.359	-0.712911	0.182146	-3.91395	9.07976e-05	0.00260252
Phldb2	622.256	-0.614525	0.157078	-3.91224	9.14454e-05	0.00261334
Slc2a5	6106.03	-0.388116	0.0992106	-3.91204	9.15184e-05	0.00261334
C7	88.6094	1.57791	0.403556	3.91	9.22955e-05	0.0026306
Grpel2	615.077	0.667115	0.170727	3.9075	9.32556e-05	0.00265299
Knstrn	62.2684	1.52661	0.390766	3.90672	9.35581e-05	0.00265537
S100a6	207.181	1.12044	0.286824	3.90638	9.3688e-05	0.00265537
Stk17b	140.476	1.40837	0.360892	3.90247	9.52178e-05	0.00269158
Hells	29.5642	1.96391	0.503281	3.90221	9.53193e-05	0.00269158
Dnajb11	2441.76	0.674723	0.172997	3.90021	9.61103e-05	0.00270889
Hsd3b7	479.778	0.881463	0.226047	3.89946	9.64056e-05	0.00270989
Dcun1d3	558.089	-0.740958	0.190028	-3.89919	9.65132e-05	0.00270989
Gtpbp2	165.715	0.939135	0.240879	3.89878	9.66802e-05	0.00270989
Epha2	183.59	1.04881	0.269265	3.8951	9.81574e-05	0.00274624
Galk1	42.8698	1.58903	0.408184	3.89292	9.90444e-05	0.00276597
Helz	779.577	-0.557861	0.143356	-3.89145	9.96486e-05	0.00277775
Agrn	210.018	0.84802	0.2181	3.88822	0.000100984	0.00280983
Sgcz	47.7119	-1.40934	0.363018	-3.88229	0.000103478	0.00287397
Adm2	17.9216	2.62565	0.676819	3.87939	0.000104717	0.00290307
Fermt3	58.2451	1.70834	0.4407	3.87643	0.000106	0.00293332
Sat1	565.399	0.522634	0.134992	3.87159	0.000108127	0.00298673
Lrrc16b	211.128	-0.835769	0.216052	-3.86837	0.000109565	0.00301693
Bnip2	181.406	0.862915	0.223076	3.86826	0.000109616	0.00301693
Kcnh8	55.2281	-1.65086	0.426936	-3.86676	0.000110292	0.00303004
Vsnl1	188.06	-0.965228	0.249785	-3.86424	0.000111437	0.0030514
Ly9	17.1991	2.90907	0.752832	3.86416	0.00011147	0.0030514
Acp5	51.5363	1.45444	0.376436	3.86371	0.000111677	0.00305158
Gas2	495.093	-0.637165	0.164972	-3.86226	0.000112344	0.0030643
Slc7a2	1912.29	-0.439335	0.113779	-3.8613	0.000112783	0.00306992
Srpx	31.1934	2.16762	0.561423	3.86094	0.000112954	0.00306992
Adgrl4	627.476	0.601868	0.155915	3.86023	0.00011328	0.0030733
Zbtb24	479.511	-0.630584	0.163466	-3.85759	0.000114513	0.00310122
Camk2n1	1319.32	-0.64801	0.168015	-3.85685	0.000114857	0.00310502
Colec11	12.9224	3.45778	0.897057	3.85458	0.000115928	0.0031284
Aggf1	463.582	-0.546499	0.14181	-3.85373	0.00011633	0.00313369
Cytip	140.482	1.46278	0.379675	3.85271	0.000116818	0.00314129
Fam20b	2625.96	-0.484631	0.125872	-3.85017	0.000118035	0.00316401
Adam15	547.23	0.661084	0.171707	3.85008	0.000118079	0.00316401
Adgre1	160.145	0.899497	0.233696	3.849	0.000118602	0.00317244
Id3	587.835	0.634918	0.165034	3.8472	0.000119473	0.00318832
Nav2	583.998	-0.641205	0.16668	-3.84691	0.000119614	0.00318832
Il1r2	237.571	0.81825	0.212744	3.84617	0.000119978	0.00319243
Ddias	40.8483	1.65712	0.431064	3.84425	0.000120922	0.00321193
Nomo1	1203.82	0.629745	0.163846	3.84353	0.00012128	0.00321581
2210019I11Rik	405.82	-0.718055	0.186928	-3.84135	0.00012236	0.0032335
Ncoa2	703.132	-0.487314	0.126861	-3.84133	0.000122372	0.0032335
Pcbp3	1152.47	-0.46062	0.119961	-3.83973	0.000123168	0.0032489
Necap2	411.752	0.551816	0.143983	3.83249	0.000126852	0.00334029
Ube2c	85.8081	1.78616	0.466393	3.82974	0.000128278	0.00337201
Ppp1r18	134.916	0.922355	0.240941	3.82814	0.000129115	0.00338815
Ctsd	8545.92	0.426804	0.111512	3.82743	0.000129489	0.00339213
Rps11	1649.3	0.514688	0.13451	3.8264	0.000130029	0.00340042
2010111I01Rik	902.952	-0.518318	0.13548	-3.82578	0.000130359	0.0034032
Prkch	184.761	0.819817	0.214429	3.82326	0.000131701	0.00343234
Zbtb2	405.773	-0.584791	0.153181	-3.81766	0.000134725	0.00350183
2610035D17Rik	108.754	-0.945314	0.247628	-3.81747	0.000134827	0.00350183
Tifa	319.887	-0.967723	0.253997	-3.80998	0.000138978	0.00360349
Sptbn2	645.705	-0.560235	0.147064	-3.80946	0.000139269	0.00360488
Ptpn22	23.6194	2.87217	0.754181	3.80833	0.000139909	0.0036153
Cdc42ep4	537.989	0.568963	0.149498	3.80581	0.000141338	0.00364605
Slpi	83.3188	7.06057	1.85849	3.79908	0.000145233	0.00374017
Marcksl1	321.392	0.758886	0.199794	3.79835	0.000145664	0.00374493
Slc37a2	32.627	2.1151	0.556919	3.79786	0.00014595	0.00374596
Rnf138rt1	621.149	-0.775526	0.204308	-3.79588	0.000147122	0.0037697
Dock2	63.9493	1.8688	0.49262	3.79359	0.000148485	0.00379822
Ppa1	897.239	0.63079	0.166341	3.79216	0.000149345	0.0038138
P2ry2	38.0357	1.6661	0.439705	3.78912	0.000151179	0.00385368
Kcnq1	103.492	1.27072	0.335413	3.78852	0.000151548	0.00385368
Acly	35474.5	-0.487665	0.128728	-3.78833	0.000151666	0.00385368
Ogt	656.884	-0.662016	0.174893	-3.78526	0.00015355	0.00389505
B4galnt1	81.0357	1.71354	0.453117	3.78168	0.000155775	0.00394491
Lgals9	225.859	0.81224	0.214972	3.77834	0.000157874	0.00398865
Tmem176b	4190.02	0.432712	0.114532	3.77811	0.000158026	0.00398865
Chaf1b	70.8267	1.17432	0.310865	3.7776	0.000158346	0.0039901
Abcc3	125.306	0.975141	0.258174	3.77706	0.00015869	0.00399217
Slc39a5	57.605	1.73044	0.458529	3.7739	0.000160713	0.0040364
Uba52	1348.28	0.546762	0.14493	3.77259	0.00016156	0.00405098
Rarres2	30.0541	2.10345	0.557814	3.77087	0.000162677	0.00406704
Serpina3g	14.9376	3.60189	0.955294	3.77045	0.000162953	0.00406704
BC021891	138.122	-0.84635	0.224474	-3.77038	0.000163002	0.00406704
Pi15	20.2302	2.12487	0.563665	3.76973	0.000163424	0.00406885
Tmem252	20.7231	2.6739	0.709362	3.76945	0.000163609	0.00406885
Lrmp	22.4671	2.84765	0.755741	3.76803	0.000164543	0.00408539
Mapk15	376.113	-0.785378	0.208523	-3.76639	0.000165626	0.00410559
Hint1	1939.34	0.477589	0.126902	3.76346	0.000167579	0.00414724
Lrrc8c	193.576	0.898063	0.238786	3.76096	0.000169263	0.00418211
Gpd2	1741.56	-0.513817	0.136756	-3.75719	0.000171834	0.00423876
Il2rb	47.5543	2.23429	0.595105	3.75445	0.000173726	0.00427849
Gbp2	106.974	1.20285	0.320479	3.7533	0.000174519	0.00429107
Mthfd1	2161.68	-0.492768	0.131313	-3.75263	0.000174988	0.00429568
Cyb5r3	8855.6	-0.362587	0.0966655	-3.75095	0.000176169	0.0043177
Vav1	61.3854	1.38628	0.36973	3.74944	0.000177232	0.00433088
Wdr90	201.49	0.995652	0.265552	3.74936	0.000177286	0.00433088
Tmcc2	404.292	-0.578931	0.154424	-3.74897	0.00017756	0.00433088
Klf9	1942.31	-0.585241	0.156141	-3.74817	0.000178128	0.00433778
Fcrla	17.716	4.12148	1.09972	3.74776	0.000178424	0.00433805
Nme1	2610.58	0.496832	0.132591	3.74711	0.000178883	0.00434227
Tbx3	63.4177	1.19106	0.318129	3.74394	0.000181154	0.00439038
Rasd1	1599.09	-2.17863	0.582296	-3.74144	0.000182967	0.00442728
Tmem231	746.373	-0.485349	0.129797	-3.7393	0.000184536	0.00445815
Scd1	89.1614	1.80377	0.482539	3.73808	0.000185434	0.00447275
Slc11a1	80.2399	1.36422	0.365428	3.73321	0.000189053	0.00455284
Steap4	165.171	0.753164	0.201813	3.73199	0.000189971	0.0045677
Madd	2977.5	-0.406174	0.108894	-3.73001	0.000191471	0.00459652
Notch3	284.862	0.74437	0.199748	3.72655	0.000194121	0.00465279
Mafa	1447.67	-0.745983	0.200291	-3.7245	0.000195699	0.00468324
B3galt5	747.591	-0.549234	0.147482	-3.72407	0.000196034	0.0046839
Ndufa4	1344.24	0.70473	0.189282	3.72317	0.000196735	0.00469327
Rap1gap2	4788.92	-0.465781	0.125154	-3.72167	0.00019791	0.00470979
Gpr171	31.2748	2.63348	0.707656	3.72141	0.00019811	0.00470979
Osmr	131.024	0.956116	0.256956	3.72093	0.000198489	0.00470979
Zdhhc3	1549.76	-0.42782	0.114984	-3.72071	0.000198665	0.00470979
Ndufa1	2298.17	0.749663	0.201572	3.71909	0.000199946	0.00473277
Aqr	925.743	-0.49004	0.131799	-3.71809	0.000200735	0.00474408
Ccdc148	77.0803	-1.09159	0.293705	-3.71663	0.0002019	0.00476421
Zfp219	495.511	-0.553397	0.149041	-3.71304	0.000204781	0.00481986
Ifi47	105.923	1.37376	0.369997	3.71291	0.000204891	0.00481986
Tubb5	794.179	0.607451	0.163657	3.71174	0.000205842	0.00483476
Kctd20	1807.21	-0.375483	0.101182	-3.71098	0.00020646	0.00483895
Trio	325.262	-0.705855	0.19022	-3.71074	0.000206657	0.00483895
Kdm2b	712.758	-0.609479	0.164422	-3.7068	0.000209896	0.00489499
Phactr3	152.561	-0.877428	0.236712	-3.70672	0.000209957	0.00489499
Slc22a23	1600.15	-0.470931	0.12705	-3.70665	0.000210015	0.00489499
Plcd3	24.2561	2.3044	0.621883	3.70552	0.000210954	0.00490936
Tfrc	724.726	-0.581756	0.157023	-3.70491	0.000211467	0.00491379
Lcn2	31.1043	2.41141	0.650966	3.70435	0.000211932	0.00491709
Cdh8	603.97	-0.600482	0.162191	-3.70232	0.000213637	0.00494837
S1pr2	61.921	1.3277	0.358646	3.70197	0.000213931	0.00494837
Pcx	2093.73	-0.505061	0.136495	-3.70022	0.000215411	0.00497504
Selenbp1	87.5307	1.19229	0.322433	3.6978	0.000217477	0.00501516
Pde1c	192.235	-0.770636	0.208552	-3.69518	0.000219734	0.00505953
Sntg1	270.36	-0.764446	0.206913	-3.69452	0.000220301	0.00506493
Krtap17-1	164.798	1.11373	0.301545	3.69342	0.000221261	0.00506547
Cd4	15.6041	2.99217	0.810146	3.69337	0.000221303	0.00506547
Shcbp1	32.7498	1.81773	0.492164	3.69335	0.000221323	0.00506547
Cgref1	280.652	1.1165	0.302483	3.69113	0.000223258	0.00510208
Errfi1	3667.84	-0.683086	0.185108	-3.69021	0.000224069	0.00511293
Swap70	274.614	0.772883	0.209623	3.68702	0.000226899	0.00516976
Nid1	719.587	0.533931	0.144918	3.68437	0.00022927	0.00521598
Fam46c	793.514	-0.621175	0.16877	-3.6806	0.00023269	0.00528455
Rph3al	1828.59	-0.441615	0.12001	-3.67983	0.00023339	0.00528455
Rapgef1	513.527	0.547858	0.148889	3.67964	0.000233562	0.00528455
Slc6a19	190.411	-0.709166	0.19276	-3.67901	0.000234137	0.00528455
Edn3	692.844	0.52566	0.142896	3.67861	0.000234504	0.00528455
Nfatc2	634.498	-0.538838	0.146481	-3.67855	0.000234561	0.00528455
Kcnip1	1547.3	-0.454411	0.123535	-3.67839	0.000234715	0.00528455
2310067B10Rik	787.333	-0.538669	0.146496	-3.67702	0.000235979	0.00530516
Tspan5	4463.53	-0.382882	0.104213	-3.67402	0.000238762	0.00535981
Shc1	2891.36	-0.422271	0.115046	-3.67045	0.000242124	0.00542729
Ces2g	118.071	0.985293	0.268494	3.66971	0.00024283	0.00543511
Gch1	4127.19	-0.35344	0.0963338	-3.66891	0.000243591	0.00544413
Sowahb	420.842	-0.602292	0.164223	-3.66753	0.000244905	0.00546548
Adgrg6	41.3061	1.70198	0.464534	3.66385	0.000248456	0.00553134
Lbp	54.2045	1.77208	0.483684	3.66372	0.000248583	0.00553134
Drg1	1919.32	0.402475	0.109867	3.66328	0.000249004	0.00553262
Clip4	86.7918	-1.2336	0.336986	-3.6607	0.000251529	0.00558058
Sp100	88.8769	1.13178	0.309281	3.65939	0.00025282	0.00560104
Zmym2	643.266	-0.581645	0.159092	-3.65603	0.000256151	0.00566659
Scaper	296.777	-0.673559	0.184266	-3.65536	0.000256825	0.00567327
R3hdm2	1119.25	-0.61262	0.167663	-3.65388	0.00025831	0.00569779
Ifrd1	1892.01	0.551953	0.151116	3.6525	0.000259698	0.00572011
Cpeb1	1261.21	-0.484344	0.132629	-3.65187	0.000260342	0.00572603
Adarb1	289.738	-0.784086	0.214809	-3.65016	0.000262073	0.00575578
Magee1	938.775	-0.418571	0.1147	-3.64927	0.000262982	0.00576742
Itm2a	98.3635	1.06279	0.291264	3.6489	0.000263367	0.00576754
Siglech	15.9203	-2.47876	0.679863	-3.64597	0.00026638	0.00582515
Gprc5a	308.586	1.00526	0.275771	3.64525	0.000267128	0.00583313
Wwc1	202.606	0.771303	0.211625	3.64467	0.000267734	0.00583759
Lmf1	512.23	0.583147	0.160015	3.64432	0.0002681	0.00583759
Ube2o	1439.27	-0.470772	0.129268	-3.64182	0.000270715	0.00588613
Itga1	150.187	0.756944	0.2079	3.6409	0.000271687	0.0058981
Krtcap2	2256.44	0.549352	0.150897	3.64056	0.000272041	0.0058981
Col16a1	114.797	1.0403	0.285783	3.64019	0.000272441	0.00589838
Prr14l	515.9	-0.553431	0.152115	-3.63823	0.000274516	0.00593485
Pak3	1802.04	0.523925	0.144144	3.63473	0.000278272	0.00599945
Kctd12b	478.285	-0.685295	0.188542	-3.63471	0.000278293	0.00599945
Ran	2094.26	0.35751	0.0984157	3.63265	0.000280525	0.00603902
Fam189a1	65.6551	-1.16345	0.320492	-3.63021	0.000283189	0.00608755
Lhfpl4	752.861	-0.496599	0.13681	-3.62986	0.000283579	0.00608755
Prox1	1228.87	-0.431853	0.119028	-3.62817	0.000285438	0.00611882
Bbs1	256.126	-0.62784	0.173214	-3.62465	0.000289356	0.00619409
Lhx1	135.203	-0.977152	0.269712	-3.62295	0.000291265	0.00622619
Cdc45	65.2677	1.11094	0.306794	3.62113	0.000293322	0.00625893
Cxcr6	15.5643	2.82385	0.779882	3.62087	0.000293619	0.00625893
Slc35b1	3811.25	0.616548	0.170382	3.61862	0.000296174	0.0062962
Hvcn1	36.9782	2.05748	0.568584	3.61861	0.000296195	0.0062962
Acvrl1	286.67	0.66061	0.182587	3.61805	0.000296835	0.00630102
Cd22	34.9589	2.63343	0.728118	3.61676	0.000298319	0.0063237
Nuak2	446.622	-0.773504	0.214198	-3.61116	0.000304825	0.00645263
Itgb6	90.0927	1.14837	0.318251	3.60837	0.000308124	0.00651339
Tmem206	2490.96	-0.543978	0.150782	-3.60772	0.000308898	0.00652069
Oat	491.821	0.577418	0.160133	3.60585	0.000311129	0.00654572
Malat1	2586.78	0.518529	0.143808	3.60571	0.000311301	0.00654572
Phkb	809.281	-0.470942	0.130612	-3.60565	0.000311373	0.00654572
Rps6ka2	2201.91	-0.438898	0.121764	-3.60449	0.000312769	0.00656599
Sv2c	57.6453	1.65007	0.457829	3.60413	0.000313206	0.0065661
Myo1f	57.397	1.3	0.360763	3.60348	0.00031399	0.00657348
Dcaf12l1	797.336	-0.660498	0.183329	-3.60281	0.000314796	0.00658131
Tmem97	510.52	0.575231	0.159688	3.60221	0.000315518	0.00658735
Tgtp1	42.7243	1.72726	0.479635	3.6012	0.000316752	0.00660406
Pxdc1	63.2948	1.17398	0.326058	3.60053	0.000317563	0.00660482
Ldoc1l	903.204	-0.418419	0.116213	-3.60046	0.000317656	0.00660482
Rab27a	2599.52	-0.502455	0.139586	-3.5996	0.000318703	0.00661194
Egflam	325.056	0.655866	0.182212	3.59947	0.000318868	0.00661194
Disp2	6868.62	-0.427522	0.118822	-3.598	0.000320669	0.00664024
Slc37a4	1640.51	-0.50347	0.139952	-3.59745	0.000321358	0.00664547
Fbln2	441.984	1.81255	0.504169	3.59512	0.000324242	0.00668908
Trim47	155.544	0.898313	0.249876	3.59504	0.000324346	0.00668908
Mtss1l	694.761	-0.62175	0.173092	-3.59202	0.000328127	0.00674649
Fpgt	1151.36	-0.570392	0.158806	-3.59176	0.000328451	0.00674649
Lrrc10b	1735.92	-0.565602	0.157472	-3.59175	0.000328459	0.00674649
Myl9	206.794	0.859443	0.239357	3.59064	0.00032987	0.00676633
Vipr1	801.86	-0.485475	0.135239	-3.58976	0.000330977	0.0067799
Fam178a	432.332	-0.549202	0.15303	-3.58885	0.000332141	0.0067946
Rnf114	1713.37	-0.461831	0.1287	-3.58843	0.000332678	0.00679646
Zkscan1	1131.4	-0.401974	0.112035	-3.58792	0.00033333	0.00680066
Cbx7	967.286	-0.589969	0.1645	-3.58645	0.000335216	0.00682997
Scyl3	448.62	-0.557539	0.155517	-3.58506	0.000336998	0.00685709
Npas4	713.64	-1.6834	0.469877	-3.58265	0.000340129	0.00690942
Pcdhga4	92.5337	-0.960934	0.268239	-3.58238	0.000340477	0.00690942
Cadps	1675.48	-0.454429	0.126942	-3.57982	0.000343829	0.00696814
Col5a3	102.117	1.18697	0.331677	3.5787	0.000345303	0.00698871
Smug1	337.598	-0.653737	0.182751	-3.5772	0.000347295	0.00701969
Loxl1	62.0173	1.4347	0.401264	3.57545	0.000349621	0.00705733
Ndufa13	1537.31	0.419062	0.117247	3.57419	0.000351319	0.00708221
Rnaseh2c	123.706	0.890653	0.249224	3.57371	0.000351956	0.00708533
Zfp872	34.6233	-1.56785	0.438779	-3.57322	0.000352623	0.00708533
Ddah2	143.237	1.10052	0.308008	3.57303	0.00035287	0.00708533
Tmem37	57.3974	1.71754	0.480796	3.57228	0.000353891	0.00709206
St7	266.364	0.708283	0.198282	3.57209	0.000354137	0.00709206
Gjd2	3191.36	-0.681497	0.190827	-3.57129	0.000355233	0.00710466
Cebpd	694.773	-0.729979	0.20463	-3.56731	0.000360661	0.00719463
Rbak	116.209	-0.935493	0.262241	-3.5673	0.000360677	0.00719463
Rhpn2	1913.9	-0.371418	0.104143	-3.56643	0.000361872	0.00720902
Bbc3	222.351	0.838587	0.235485	3.56111	0.000369296	0.00733937
Lig1	140.273	0.862067	0.242082	3.56105	0.00036938	0.00733937
Adcy4	118.401	0.878756	0.246852	3.55985	0.000371071	0.00736337
Zfp184	202.906	-0.757351	0.212792	-3.55911	0.000372109	0.00736633
Cd6	13.9737	3.30085	0.927489	3.55891	0.000372398	0.00736633
Ehd4	887.619	0.490213	0.13775	3.55872	0.000372673	0.00736633
9330182L06Rik	1869.51	-0.477699	0.134253	-3.5582	0.000373402	0.00737119
Arc	1993.46	-1.81627	0.510738	-3.55616	0.000376308	0.00741893
Nupr1	890.755	0.686465	0.193093	3.55509	0.000377844	0.00743367
Aen	314.326	0.774392	0.217834	3.55496	0.000378033	0.00743367
Kcnk5	100.829	1.10973	0.312305	3.55334	0.000380369	0.00745838
Mad2l1	101.857	0.917826	0.258311	3.55319	0.000380593	0.00745838
Spock2	2749.78	-0.395981	0.111448	-3.55307	0.00038076	0.00745838
Med19	252.521	0.638097	0.179623	3.55243	0.000381693	0.00746052
Gsto2	146.039	1.27998	0.360376	3.55179	0.000382619	0.00746052
Myo1g	42.1398	1.74192	0.490441	3.55174	0.000382696	0.00746052
Dusp10	1718.47	-0.468438	0.131893	-3.55165	0.000382829	0.00746052
Nfx1	1180.25	-0.419176	0.118078	-3.54998	0.000385264	0.00749835
Sqstm1	15794.8	0.408873	0.115332	3.54519	0.000392323	0.007626
Myt1	272.246	-0.896198	0.252823	-3.54477	0.000392957	0.00762859
Commd3	831.178	0.495875	0.140043	3.54086	0.00039882	0.00773253
Lepr	57.408	1.24702	0.352284	3.53982	0.000400396	0.00775321
Stat5b	1324.29	-0.379105	0.107122	-3.53899	0.000401662	0.00776784
Smim3	80.1244	1.14071	0.322465	3.53746	0.000403991	0.00779842
Xk	468.206	-0.580603	0.164138	-3.53728	0.000404268	0.00779842
Gbp3	73.3936	1.21372	0.343306	3.53538	0.000407188	0.00784482
Bud31	493.463	0.516925	0.146309	3.53309	0.000410726	0.00790297
Gstt3	33.892	1.72094	0.487228	3.53211	0.000412252	0.00792231
Fancd2	22.8222	1.91888	0.543378	3.53139	0.000413377	0.00793392
Fxyd5	174.809	0.71025	0.201147	3.531	0.000413996	0.00793578
Ndrg3	2954.42	-0.352512	0.0999246	-3.52778	0.000419065	0.00802285
Melk	30.5609	1.87641	0.531966	3.52732	0.000419791	0.00802666
Hs3st6	508.776	-0.525314	0.149068	-3.52398	0.000425111	0.00811818
Dpysl3	93.7132	1.03073	0.292523	3.52359	0.000425741	0.00812003
Dnajc3	9228.05	0.565015	0.160403	3.52248	0.000427537	0.00814408
Cyp4b1	162.257	0.921681	0.261774	3.5209	0.000430089	0.00818244
Zfp871	967.421	-0.499915	0.142035	-3.51967	0.00043209	0.00821026
Adi1	3640.67	-0.400251	0.113738	-3.51905	0.000433087	0.00821894
Ackr1	30.8902	1.86678	0.531023	3.51544	0.000439022	0.00832119
Trpv2	69.5196	1.17446	0.334404	3.51209	0.000444597	0.00841637
Dennd4c	1150.84	-0.74071	0.21116	-3.50781	0.00045181	0.00854229
Fanca	8.87687	3.72238	1.06143	3.50696	0.00045325	0.00855889
Cycs	669.129	0.486086	0.13863	3.50635	0.000454297	0.00856804
Inpp5d	127.05	1.08977	0.310849	3.50577	0.000455284	0.00857601
Efcab14	1736.22	-0.418207	0.119323	-3.50483	0.000456896	0.00859575
Axl	585.554	0.647778	0.184846	3.50442	0.000457595	0.00859827
Edf1	1425.12	0.420074	0.119885	3.50397	0.000458382	0.00860243
Mras	445.39	-0.59046	0.168535	-3.50349	0.000459209	0.00860433
Gna14	51.8033	1.26573	0.361309	3.50318	0.000459747	0.00860433
Rpgr	366.359	-0.530749	0.151516	-3.50293	0.000460179	0.00860433
Susd2	95.5062	1.18121	0.337334	3.5016	0.000462477	0.00863669
Btrc	1523.75	-0.520083	0.148576	-3.50044	0.000464491	0.00866112
Tmem25	294.896	-0.61577	0.175925	-3.50019	0.000464924	0.00866112
Elovl5	2975.77	-0.395242	0.113002	-3.49765	0.000469381	0.00871948
Car8	620.971	0.464569	0.132828	3.49752	0.000469605	0.00871948
Ermp1	296.144	0.581784	0.166346	3.49742	0.000469775	0.00871948
Cyp26b1	14.9065	3.81932	1.09311	3.49399	0.000475859	0.00882164
Rasa4	53.7816	1.20431	0.34489	3.49186	0.00047967	0.00888149
Por	3677.15	-0.405895	0.116295	-3.49021	0.000482634	0.0089255
Tmem14c	851.853	0.443579	0.127139	3.48893	0.000484955	0.00895755
Cdh22	332.418	-0.69852	0.20041	-3.48546	0.000491295	0.00906364
Kcnj5	6.51378	5.23002	1.50091	3.48458	0.000492917	0.00908257
Slc43a2	2593.05	-0.414887	0.119204	-3.48049	0.000500493	0.00921101
Zcchc12	420.413	0.705603	0.202827	3.47884	0.000503585	0.00925671
Ankmy2	493.431	-0.476423	0.136985	-3.47793	0.000505293	0.00927691
Egr4	224.791	-1.91022	0.549391	-3.47697	0.00050711	0.00929905
Fyco1	428.695	-0.548929	0.157918	-3.47604	0.000508884	0.00932036
Bcl7b	1004.55	-0.395536	0.113806	-3.47552	0.00050986	0.009327
Manf	6610.55	0.546317	0.157264	3.47389	0.000512968	0.00937259
H13	4431.19	0.639821	0.184268	3.47224	0.000516138	0.0094192
Ldlr	6175.17	-0.444416	0.128017	-3.47155	0.000517468	0.00943217
Irs1	127.722	-0.890804	0.256719	-3.46996	0.000520541	0.00947684
Nuf2	30.655	2.37641	0.686063	3.46383	0.000532546	0.00968381
Hmgn3	1749.35	-0.441269	0.127423	-3.46304	0.000534112	0.00970069
Grap	32.3895	1.62735	0.470079	3.46186	0.00053645	0.00973154
Slc16a12	2355.12	-0.432909	0.125069	-3.46136	0.000537456	0.00973819
Ezh1	682.177	-0.449787	0.129961	-3.46094	0.000538297	0.00974092
Saraf	12664.4	0.524767	0.151639	3.46064	0.000538887	0.00974092
Cdkn3	22.1123	2.14777	0.620979	3.45869	0.000542814	0.00980027
Cdca2	27.6464	2.08849	0.604514	3.45483	0.000550634	0.00992968
Chd6	320.435	-0.698393	0.202194	-3.45408	0.000552168	0.00994556
D1Ertd622e	1170.79	-0.560882	0.162408	-3.45353	0.000553294	0.00995405
Plin3	269.499	0.720197	0.208664	3.45146	0.000557559	0.0100189
Lrrk1	88.278	1.12431	0.325816	3.45076	0.000559005	0.0100331
Sidt2	731.801	0.590071	0.171056	3.44957	0.000561472	0.0100543
Pfkfb3	154.977	0.740032	0.214529	3.44956	0.000561506	0.0100543
Cd302	66.6657	1.17779	0.341512	3.44876	0.000563171	0.0100722
Maged2	2585.63	0.537568	0.155892	3.44833	0.000564063	0.0100763
Rexo2	1588.09	0.571972	0.165897	3.44775	0.000565281	0.0100863
Zyx	881.195	0.57015	0.165415	3.44679	0.000567285	0.0101032
Timp2	1286.97	0.507324	0.147193	3.44666	0.000567556	0.0101032
Rnf186	367.886	-0.708586	0.205615	-3.44617	0.000568585	0.0101097
Zfp398	243.181	-0.645227	0.18729	-3.44506	0.000570922	0.0101394
4930402H24Rik	933.737	-0.515936	0.149784	-3.44452	0.000572073	0.010148
Ctnnd2	612.534	-0.487839	0.141648	-3.44403	0.000573115	0.0101546
Cryab	128.557	1.00498	0.29239	3.43711	0.000587957	0.0104055
Zp2	16.8024	-2.65808	0.773431	-3.43674	0.000588771	0.0104078
Lhfpl2	109.684	0.907468	0.264179	3.43505	0.00059244	0.0104605
Scgn	8604.57	-0.473598	0.137951	-3.4331	0.00059673	0.010524
Enpp5	4037.55	-0.3546	0.103346	-3.43118	0.00060097	0.0105865
Rps5	1435.77	0.483202	0.140947	3.42824	0.000607499	0.0106775
Ybx3	1493.05	0.507558	0.148053	3.42823	0.000607537	0.0106775
Pfn1	3026.88	0.3455	0.100837	3.42632	0.00061183	0.0107405
Syt14	547.444	-0.580456	0.169435	-3.42584	0.000612905	0.010747
Eif1ax	346.447	0.538279	0.157289	3.42224	0.000621078	0.0108778
Angptl6	113.278	1.00781	0.294559	3.42142	0.00062294	0.0108933
Rplp0	6900.77	0.522947	0.152854	3.42123	0.000623394	0.0108933
Rassf1	417.861	0.612266	0.178997	3.42053	0.000624984	0.0109023
Rest	48.7598	1.30444	0.381429	3.41987	0.00062651	0.0109023
Baz2b	624.983	-0.543883	0.159041	-3.41977	0.00062674	0.0109023
Ndrg2	140.494	0.801461	0.234365	3.41971	0.000626877	0.0109023
Shc2	553.843	-0.565482	0.165373	-3.41944	0.000627494	0.0109023
Cd5l	6.20846	5.15818	1.50888	3.41854	0.000629582	0.0109262
S1pr3	261.053	0.624334	0.182689	3.41746	0.000632076	0.0109569
Pglyrp1	10.4278	3.05051	0.892787	3.41684	0.000633528	0.0109696
Cyp4f18	50.9352	1.25123	0.366378	3.41514	0.000637485	0.0110233
Filip1l	64.9403	1.29525	0.379294	3.41489	0.000638074	0.0110233
Trim16	132.713	1.11102	0.325547	3.41276	0.000643086	0.0110829
Per1	1011.73	-0.678746	0.19889	-3.41267	0.000643294	0.0110829
Trip13	18.3823	2.3287	0.682405	3.41249	0.000643712	0.0110829
Hamp2	30.7505	1.86302	0.545993	3.41216	0.000644491	0.0110838
Emp3	68.3009	1.31586	0.385681	3.41178	0.000645411	0.0110871
Ifi27	627.407	0.495789	0.145352	3.41095	0.000647374	0.0111083
Pdcd1	11.6766	3.50605	1.02798	3.41063	0.000648135	0.0111088
Igf1r	809.231	0.535711	0.157094	3.41012	0.000649339	0.0111169
Lfng	36.0899	1.56169	0.458109	3.40899	0.000652042	0.0111507
C2cd4b	2456.76	-1.38186	0.405458	-3.40814	0.000654068	0.0111727
Fblim1	51.3867	1.18884	0.348881	3.40757	0.00065544	0.0111836
Arhgef17	2140.29	-0.390422	0.11465	-3.40535	0.000660791	0.0112623
Wsb1	409.137	0.654248	0.192157	3.40476	0.00066222	0.011274
Kif11	57.3997	1.26463	0.371948	3.40002	0.00067382	0.0114542
Hmmr	42.371	1.65238	0.48602	3.39982	0.000674306	0.0114542
Slain2	1444.8	-0.456723	0.13438	-3.39874	0.000676962	0.0114865
Sema3b	63.4854	1.24517	0.366422	3.39819	0.000678334	0.0114969
Gpr158	1414.48	-0.450422	0.132581	-3.39734	0.000680456	0.0115201
Tmsb4x	10095.6	0.376316	0.110789	3.39668	0.000682085	0.0115348
Cenpf	30.7492	2.02185	0.596307	3.39061	0.000697365	0.0117747
Zfp3	88.834	-1.091	0.321786	-3.39043	0.000697818	0.0117747
Carhsp1	1223.21	0.539732	0.159222	3.38982	0.000699391	0.0117882
Ikzf1	27.7085	2.44219	0.720582	3.38919	0.000700989	0.011802
Ica1l	381.438	-0.565936	0.167089	-3.38704	0.000706507	0.0118818
Dbi	569.221	0.603005	0.178162	3.38459	0.000712851	0.0119753
Rad51	57.7322	1.58298	0.467945	3.38284	0.000717397	0.0120383
Cmtr2	411.144	-0.577299	0.170724	-3.38146	0.000721005	0.0120843
Stap1	19.6091	2.06056	0.609417	3.38119	0.000721725	0.0120843
Cdc25c	14.4339	2.54843	0.753989	3.37993	0.000725047	0.0121266
Kantr	313.587	-0.574607	0.170025	-3.37955	0.000726045	0.01213
Serinc3	5458.26	0.328731	0.0973079	3.37826	0.000729474	0.0121739
Erbb3	110.456	0.876271	0.25942	3.37781	0.000730666	0.0121804
Spag5	33.5741	1.99975	0.592096	3.37741	0.000731721	0.0121847
Akr1c13	794.098	-0.484876	0.143618	-3.37616	0.000735061	0.0122269
Tmem184c	838.378	0.558884	0.165618	3.37453	0.000739416	0.0122859
Eepd1	282.017	-0.595883	0.176833	-3.36975	0.000752351	0.0124861
St18	1613.64	-0.437816	0.129944	-3.36926	0.000753715	0.0124861
St5	1179.93	-0.427479	0.126884	-3.36904	0.000754292	0.0124861
Chil6	81.4058	1.70711	0.506729	3.36888	0.000754746	0.0124861
Ptpdc1	555.734	-0.514156	0.152739	-3.36624	0.000761993	0.0125852
Ppil1	197.479	0.670515	0.199196	3.3661	0.000762388	0.0125852
Cmtm7	85.2216	1.04081	0.309373	3.36427	0.000767461	0.0126368
Myo7a	172.545	0.689367	0.204914	3.36418	0.000767719	0.0126368
Osgin1	454.642	0.545964	0.162293	3.36408	0.000768004	0.0126368
Ddr2	62.2712	1.10966	0.329892	3.36372	0.000769004	0.0126396
Smarcal1	699.83	-0.447379	0.13305	-3.36249	0.000772429	0.0126815
Tap1	374.991	0.650408	0.193447	3.36221	0.000773219	0.0126815
Vps37b	994.394	0.486082	0.144667	3.36001	0.000779394	0.012769
Chdh	26.4407	2.21593	0.659597	3.35952	0.000780772	0.0127778
Slc4a7	2112.67	-0.499672	0.148755	-3.35901	0.000782212	0.0127876
B830017H08Rik	1586.69	-0.514726	0.153279	-3.3581	0.000784791	0.012816
Irf4	19.2548	2.97818	0.88702	3.35751	0.000786474	0.0128297
Stx11	126.464	1.12523	0.335628	3.35262	0.000800499	0.0130445
Snhg18	252.766	0.866862	0.258656	3.35142	0.000803995	0.0130875
Ikzf4	219.263	-0.82108	0.245197	-3.34865	0.000812052	0.0132045
Foxo6	269.549	-0.789697	0.23593	-3.34717	0.000816414	0.0132557
Zbtb20	1332.43	-0.488827	0.14605	-3.34699	0.000816944	0.0132557
Slc50a1	1073.82	0.412287	0.123238	3.34546	0.000821464	0.013297
Mboat1	68.0604	1.22622	0.366537	3.34542	0.000821569	0.013297
Zfand2a	856.31	0.597827	0.17871	3.34524	0.000822106	0.013297
Crlf2	156.574	0.978644	0.292613	3.3445	0.000824302	0.0133183
1810043G02Rik	632.656	-0.451834	0.135208	-3.34178	0.000832437	0.0134284
Prkar1b	3490.16	-0.412422	0.123419	-3.34163	0.000832879	0.0134284
Tmem43	951.861	0.440251	0.13179	3.34055	0.000836133	0.0134666
9130023H24Rik	314.484	-0.558675	0.167301	-3.33935	0.000839749	0.0135106
2310039H08Rik	589.66	0.565697	0.169437	3.33867	0.000841791	0.0135291
Tubb6	2048.62	0.561654	0.168294	3.33733	0.00084587	0.0135692
Pip5k1c	1826.91	-0.353116	0.10581	-3.33727	0.000846066	0.0135692
Cstb	1125.17	0.46503	0.139385	3.3363	0.000849018	0.0136022
Gtf3c4	849.62	-0.480173	0.143963	-3.33539	0.000851798	0.0136324
Dnajc24	703.683	-0.710639	0.213158	-3.33386	0.000856511	0.0136795
Slc38a2	2458.82	0.360661	0.108183	3.33381	0.000856664	0.0136795
Spcs1	4592.87	0.501286	0.150376	3.33355	0.000857438	0.0136795
Shisa5	2024.09	0.409627	0.122917	3.33254	0.000860577	0.0137152
Mcm7	271.686	0.587785	0.176478	3.33064	0.000866475	0.0137947
Gse1	965.384	-0.417263	0.12537	-3.32825	0.000873933	0.0138905
Donson	64.3158	1.04937	0.315304	3.32813	0.000874314	0.0138905
Gstt2	235.597	0.612269	0.184188	3.32415	0.000886895	0.0140756
H2-DMb1	140.086	0.878585	0.264364	3.32339	0.000889316	0.0140994
Stard4	184.519	-0.655293	0.197268	-3.32184	0.000894258	0.014163
Ccdc47	1664.67	0.411475	0.123884	3.32145	0.000895519	0.0141682
Gimap3	17.9328	3.32312	1.00083	3.32038	0.000898953	0.0142078
Ppp1r3d	135.338	-0.840305	0.253102	-3.32002	0.000900112	0.0142113
Maml3	506.527	-0.543315	0.163728	-3.3184	0.000905347	0.0142792
Lancl3	125.519	-1.06622	0.321562	-3.31576	0.00091393	0.014393
Pvrl3	1912.03	-0.507821	0.15317	-3.3154	0.000915126	0.014393
Zfp251	349.113	-0.534962	0.161361	-3.31531	0.000915404	0.014393
Plch1	203.925	-0.786464	0.237289	-3.31437	0.000918497	0.0144244
Rpusd1	438.667	-0.672074	0.202791	-3.31413	0.000919295	0.0144244
Ulk4	184.701	-0.682058	0.205862	-3.31319	0.000922391	0.0144581
Dusp1	2977.45	-0.664746	0.200674	-3.31257	0.000924442	0.0144753
Cd55	37.7608	1.58191	0.477795	3.31086	0.00093011	0.0145491
Tiparp	1911.89	-0.454932	0.137438	-3.31009	0.00093265	0.0145733
Gm4791	169.65	-1.01036	0.305271	-3.30972	0.000933888	0.0145733
Zfp292	668.437	-0.56241	0.169936	-3.30953	0.000934529	0.0145733
Gsta4	33.8226	2.06502	0.624018	3.30923	0.000935545	0.0145742
Alg3	481.126	0.66971	0.202421	3.3085	0.000937978	0.0145972
Psmd13	1416.28	0.386096	0.11676	3.30675	0.000943837	0.0146733
Jakmip1	692.98	-0.539545	0.163229	-3.30544	0.00094827	0.0147272
Fam64a	31.6956	2.00431	0.606819	3.30298	0.000956627	0.0148351
Ahcyl1	4223.62	-0.355121	0.107521	-3.30282	0.000957165	0.0148351
Anxa10	6.19847	5.15247	1.56068	3.30142	0.000961961	0.0148821
Dst	1437.26	-0.441227	0.13365	-3.30137	0.000962156	0.0148821
Fgd6	254.911	-0.597254	0.181091	-3.29808	0.00097349	0.0150274
Sla	52.5603	1.60062	0.48532	3.29807	0.000973523	0.0150274
Hbs1l	928.598	0.462885	0.140389	3.29716	0.000976668	0.0150607
Atf3	5160.62	-0.554911	0.168354	-3.29609	0.000980421	0.0150957
Txn1	888.846	0.493193	0.149636	3.29594	0.000980921	0.0150957
Akap11	1127.22	-0.395841	0.120117	-3.29547	0.000982582	0.015106
Anxa13	26.1483	1.88371	0.571942	3.29354	0.000989346	0.0151946
Casr	1321.85	-0.392111	0.11907	-3.2931	0.000990892	0.015203
Cacnb2	469.646	-0.468858	0.142438	-3.29166	0.000995987	0.0152658
Gm4841	11.4394	3.23037	0.981858	3.29005	0.00100169	0.0153377
Tlr4	46.7471	1.35125	0.410776	3.2895	0.00100365	0.0153523
Vdr	3818.9	-0.505767	0.153779	-3.28891	0.00100575	0.0153691
Tnfrsf9	178.694	-0.798028	0.24305	-3.28339	0.00102568	0.0156578
Spic	12.0897	2.60582	0.793743	3.28295	0.00102727	0.0156664
Fhdc1	952.21	-0.424251	0.12924	-3.28266	0.00102834	0.015667
Folr2	12.5734	2.61352	0.796317	3.28201	0.00103069	0.0156761
Fam214a	723.678	-0.460369	0.140274	-3.28193	0.001031	0.0156761
Trmt1l	487.908	-0.537266	0.163896	-3.27809	0.0010451	0.0158747
Haghl	300.071	-0.633623	0.193322	-3.27755	0.00104712	0.0158895
Plod3	513.111	0.556111	0.169788	3.27532	0.00105543	0.0159996
Dcaf8	3648.69	-0.385306	0.117683	-3.2741	0.00105997	0.0160525
Podxl	942.96	0.432356	0.132103	3.27288	0.00106459	0.0160926
Irf2bpl	3469.34	-0.351359	0.107356	-3.27284	0.00106474	0.0160926
Hspb1	793.178	0.742649	0.22704	3.271	0.00107167	0.0161739
Gm7694	16.4692	2.09825	0.641499	3.27085	0.00107224	0.0161739
Ank2	489.657	-0.636366	0.194742	-3.26774	0.00108411	0.0163268
Derl3	604.305	1.62059	0.495954	3.26763	0.00108452	0.0163268
Gtf2i	1670.47	-0.381451	0.116788	-3.2662	0.00109002	0.0163934
Ostc	5470.5	0.465277	0.142526	3.26451	0.00109653	0.0164721
Blcap	1105.14	-0.415929	0.127418	-3.26428	0.00109742	0.0164721
Clstn1	4584.24	-0.373128	0.114324	-3.26378	0.00109938	0.0164853
Oraov1	175.492	0.696792	0.213614	3.26192	0.0011066	0.0165773
Pid1	395.5	-0.616272	0.189014	-3.26046	0.00111233	0.0166467
Grin1	352.683	-0.516111	0.158324	-3.25985	0.00111471	0.016666
Nt5c2	2039.13	-0.343967	0.105535	-3.25926	0.00111702	0.016684
Zmynd8	860.137	-0.539784	0.165638	-3.25883	0.00111874	0.0166928
Camta2	853.542	-0.460766	0.141402	-3.25856	0.0011198	0.0166928
Dnah8	33.7801	2.05082	0.629584	3.25742	0.00112431	0.0167437
Kcnn4	105.318	1.24591	0.382518	3.25711	0.00112551	0.0167452
Ggh	1001.62	0.531077	0.163107	3.25601	0.00112989	0.0167939
Atp2b2	700.339	-0.47955	0.147345	-3.25461	0.00113548	0.0168606
Adora2b	881.55	-1.29317	0.397727	-3.25141	0.00114836	0.0170351
Rgag4	213.532	-0.734295	0.225905	-3.25046	0.0011522	0.0170688
Cd3g	15.6375	2.81136	0.864957	3.25029	0.00115288	0.0170688
Pik3c2a	867.463	-0.539437	0.166005	-3.24953	0.00115595	0.0170978
Lgi1	422.356	-0.618009	0.190237	-3.24863	0.00115964	0.0171209
Atox1	698.781	0.486225	0.149672	3.24859	0.00115977	0.0171209
Fcgr2b	44.9659	1.3486	0.415172	3.24828	0.00116103	0.017123
Cpxm2	29.9322	1.51442	0.466358	3.24734	0.00116489	0.0171633
Nfkbiz	1511.88	-0.611253	0.188291	-3.24631	0.0011691	0.0171961
Ppib	308.017	0.643698	0.19829	3.24625	0.00116938	0.0171961
Cdh1	8088.12	-0.332024	0.10235	-3.24399	0.00117867	0.017316
Fam122a	1503.31	-0.336271	0.103703	-3.24265	0.00118424	0.017381
Espl1	33.6299	1.57454	0.485672	3.24199	0.00118698	0.0174045
Fanci	20.8033	1.84617	0.569886	3.23955	0.0011972	0.0175187
Ccl22	20.9135	1.97067	0.60833	3.23947	0.00119752	0.0175187
Ano7	65.1978	0.996371	0.307591	3.23927	0.00119836	0.0175187
Cttnbp2	252.477	-0.713316	0.220225	-3.23903	0.00119938	0.0175187
4833439L19Rik	8401.08	-0.304667	0.0940862	-3.23817	0.00120297	0.0175544
Gramd1c	433.63	-0.508819	0.157199	-3.23679	0.00120883	0.017623
Fbxo21	2660.85	-0.430411	0.133026	-3.23553	0.00121416	0.0176837
Emid1	204.577	-0.802181	0.24796	-3.23512	0.00121592	0.0176924
Map2k6	88.743	0.879063	0.271846	3.23368	0.00122205	0.0177646
Itpripl2	71.9473	1.05762	0.32752	3.22917	0.00124149	0.0180301
Zfp729b	136.738	-0.745876	0.231192	-3.22622	0.00125439	0.0181916
Aatk	1022.4	-0.378542	0.117357	-3.22557	0.00125723	0.0181916
Ghr	3643.61	-0.368202	0.114152	-3.22555	0.00125731	0.0181916
Tcta	2379.73	0.385425	0.119492	3.22553	0.0012574	0.0181916
Rreb1	403.018	-0.579844	0.179792	-3.22509	0.00125934	0.0182025
Skap1	1092.13	-0.390115	0.120977	-3.2247	0.00126106	0.01821
Ncapg	21.5	2.00921	0.623224	3.22389	0.00126461	0.0182439
Dtx2	361.395	-0.545572	0.169308	-3.22236	0.00127141	0.0183247
1700017B05Rik	248.248	0.679332	0.211189	3.2167	0.00129675	0.0186722
Plcxd3	437.391	-0.562297	0.174921	-3.21457	0.00130639	0.0187933
Rpsa	3153.87	0.390295	0.121439	3.21391	0.00130939	0.0188185
Ifnar2	665.93	0.521719	0.162372	3.21312	0.00131301	0.0188382
Lhfp	134.561	0.841015	0.261751	3.21303	0.00131342	0.0188382
Crip2	616.23	0.54617	0.169998	3.2128	0.00131447	0.0188382
Tmem163	2224.39	-0.345805	0.107669	-3.21174	0.00131933	0.0188901
Khk	326.7	-0.65083	0.202658	-3.21147	0.00132059	0.0188904
Tyrobp	158.881	0.807203	0.251376	3.21113	0.00132213	0.0188946
Klc2	240.233	-0.579158	0.180412	-3.21019	0.00132646	0.0189388
Kcnb1	938.21	-0.539027	0.167928	-3.20988	0.00132791	0.0189416
Ccser1	339.227	-0.555943	0.173233	-3.20922	0.00133097	0.0189676
Stt3b	2567.24	0.374995	0.11687	3.20865	0.00133361	0.0189874
H2-Ob	48.5361	1.96602	0.612924	3.20762	0.0013384	0.0190378
Acadsb	1442.42	-0.386301	0.12049	-3.20609	0.00134554	0.0191214
Spty2d1	1386.41	-0.408602	0.127468	-3.20552	0.00134819	0.0191413
Cd200	2279.34	0.552011	0.172318	3.20345	0.00135791	0.0192613
Pnmal2	2738.23	-0.324819	0.101433	-3.20229	0.00136338	0.0193209
Clptm1l	4250.71	0.565039	0.17651	3.20117	0.00136872	0.0193785
F3	855.494	0.608894	0.190253	3.20044	0.00137217	0.0194093
Svip	1645.15	-0.466589	0.145824	-3.19967	0.00137584	0.0194432
Tmem173	61.6873	1.15439	0.360829	3.19926	0.00137783	0.0194532
Rnd1	121.941	0.953254	0.298011	3.19872	0.00138039	0.0194713
Wipi1	316.484	0.69102	0.216086	3.19789	0.00138439	0.0195097
Slc10a6	25.4457	1.84749	0.577932	3.19672	0.00139	0.0195706
Pld4	137.482	0.838644	0.262608	3.19352	0.00140549	0.0197628
Coasy	1133.74	0.409342	0.128185	3.19336	0.00140625	0.0197628
Rab39b	701.91	0.471209	0.147586	3.19276	0.00140918	0.0197858
Trove2	877.427	-0.390471	0.122339	-3.19171	0.00141431	0.0198394
Tmem181a	332.262	0.602611	0.188842	3.19108	0.0014174	0.0198604
Nudt7	440.206	-0.571316	0.179047	-3.19088	0.00141841	0.0198604
Arid5a	1362.9	-0.635196	0.199216	-3.18847	0.00143027	0.020008
Timm17b	770.742	0.405328	0.127215	3.18618	0.00144166	0.0201488
Fam160a1	247.309	-0.595211	0.18684	-3.18568	0.00144415	0.0201651
Arhgef9	351.156	-0.564973	0.177365	-3.18536	0.00144573	0.0201687
B3gnt7	12.4114	3.32485	1.04392	3.18496	0.00144776	0.0201755
Tmem160	631.181	0.590775	0.185502	3.18473	0.00144887	0.0201755
Smo	59.1443	1.28785	0.404496	3.18385	0.00145333	0.0202191
Robo4	286.822	0.559487	0.175749	3.18344	0.00145535	0.0202288
Glrx	759.469	-0.520013	0.163418	-3.18211	0.00146205	0.020296
Mzb1	43.2285	4.07238	1.27992	3.18175	0.0014639	0.020296
Zfp28	163.522	-0.675624	0.212357	-3.18155	0.00146489	0.020296
Tmem120a	163.746	0.67356	0.211716	3.18143	0.00146552	0.020296
Rasd2	130.736	-0.836945	0.263159	-3.18037	0.00147086	0.0203435
Rbms3	321.705	0.526528	0.165563	3.18022	0.00147163	0.0203435
Arf1	9818.08	0.302312	0.0951141	3.17841	0.00148085	0.020439
Arhgef18	543.342	-0.440174	0.138503	-3.17809	0.0014825	0.020439
Des	131.136	0.952673	0.299764	3.17807	0.00148257	0.020439
Tnfrsf4	10.012	3.02152	0.950841	3.17774	0.0014843	0.0204444
1810058I24Rik	493.847	0.459623	0.144714	3.17608	0.00149279	0.0205428
Camk2b	5204.42	-0.356551	0.112303	-3.1749	0.0014989	0.0206062
Cd86	53.1559	1.36399	0.429648	3.17466	0.00150011	0.0206062
Rps6ka1	198.183	0.639495	0.201462	3.17427	0.00150216	0.0206079
2410006H16Rik	141.155	0.714083	0.224982	3.17395	0.00150378	0.0206079
Kcnj8	37.5911	1.71553	0.54056	3.17361	0.00150556	0.0206079
Mboat2	2024.73	-0.356293	0.112268	-3.17359	0.00150565	0.0206079
P4hb	37994.5	0.453	0.142918	3.16966	0.00152618	0.0208583
2810004N23Rik	208.669	0.631138	0.199125	3.16956	0.00152668	0.0208583
Relt	712.01	-0.466703	0.147309	-3.16818	0.00153397	0.020939
Fam120aos	2168.22	-0.33853	0.106889	-3.16711	0.00153963	0.0209975
B3galt2	121.339	-0.803303	0.253857	-3.1644	0.00155405	0.0211751
Arl4d	253.737	-0.616376	0.194852	-3.1633	0.00155992	0.0212362
Ogn	25.7194	1.62149	0.512732	3.16246	0.00156444	0.0212787
Pcsk1n	12615.6	-0.393912	0.124595	-3.16154	0.00156939	0.0213269
Tmem212	11.7122	3.08889	0.978082	3.15811	0.00158797	0.0215601
Nrsn1	476.108	0.746912	0.236671	3.15591	0.00159997	0.0217037
Osbpl5	581.962	-0.474214	0.150312	-3.15486	0.00160577	0.021763
Pde8a	601.068	-0.442896	0.140408	-3.15435	0.00160855	0.0217813
Grk5	130.872	-0.962888	0.305312	-3.15378	0.00161171	0.0218046
Gramd3	2878.84	-0.408055	0.129482	-3.15144	0.00162466	0.0219603
Arhgap30	38.2861	1.57971	0.501511	3.1499	0.00163328	0.0220573
Igsf5	312.853	0.721581	0.229196	3.14831	0.00164215	0.0221573
Elmod1	411.451	-0.472606	0.150138	-3.14782	0.00164494	0.0221753
Fbxo38	1010.42	-0.400705	0.127321	-3.1472	0.00164844	0.0222029
Hmgcs2	150.254	0.999904	0.317847	3.14586	0.00165597	0.0222845
Dbpht2	1469.65	0.371706	0.118173	3.14542	0.00165847	0.0222985
Tjp1	1212.68	-0.38586	0.122761	-3.14318	0.00167125	0.0224504
Dscc1	11.8702	2.72568	0.867307	3.14269	0.00167404	0.0224682
Pqlc3	39.3461	1.50916	0.480424	3.1413	0.00168198	0.0225548
Pyy	90660.3	1.01961	0.324647	3.14066	0.0016857	0.0225848
Smad7	290.28	0.538323	0.171422	3.14034	0.00168752	0.0225894
Chic1	3447.68	-0.415821	0.132472	-3.13893	0.00169565	0.0226773
Znf512b	404.183	-0.534487	0.17029	-3.13869	0.00169708	0.0226773
Lrrc36	49.8915	-1.30432	0.415883	-3.13628	0.00171105	0.022844
Il2rg	133.844	0.995682	0.317567	3.13534	0.00171653	0.0228672
Hipk2	936.267	-0.416044	0.132708	-3.13505	0.00171827	0.0228672
Isg15	43.432	1.28867	0.411065	3.13495	0.00171883	0.0228672
Pclo	1038.94	-0.54358	0.173402	-3.1348	0.00171973	0.0228672
Bub1b	48.8127	1.49487	0.476878	3.1347	0.0017203	0.0228672
Olfm4	146.819	-0.833026	0.26579	-3.13415	0.00172354	0.0228903
Adamtsl4	66.8286	1.29856	0.414637	3.13181	0.00173733	0.0230367
Tek	284.864	0.535664	0.171042	3.13176	0.00173759	0.0230367
Aqp11	583.897	-0.444854	0.142087	-3.13086	0.00174298	0.023088
Adgre4	5.92156	5.08803	1.62546	3.13021	0.00174682	0.0231187
Tigit	4.38864	5.65371	1.80632	3.12995	0.00174835	0.0231189
Fosb	13106.4	-1.06749	0.341221	-3.12844	0.0017574	0.0232184
Hmg20b	178.126	0.650557	0.208031	3.1272	0.00176477	0.0232956
Arhgap19	56.5383	1.16894	0.373837	3.12687	0.00176681	0.0233023
Dyrk2	645.645	-0.57991	0.185522	-3.12583	0.00177304	0.0233642
Ckap2	27.2358	1.70703	0.546347	3.12444	0.00178141	0.0234542
Th	803.085	-0.623308	0.199583	-3.12306	0.00178983	0.023531
Wwtr1	304.783	0.616001	0.197248	3.12297	0.00179034	0.023531
Cks1b	333.821	0.658487	0.210874	3.12266	0.00179227	0.0235361
Jph3	453.117	-0.642187	0.2057	-3.12197	0.00179647	0.0235709
Tmem27	19951.1	0.551045	0.176607	3.12018	0.00180743	0.0236944
Tnfrsf19	37.0093	1.87279	0.600573	3.11835	0.00181868	0.0238126
Adcy7	34.7047	1.4336	0.459751	3.1182	0.00181958	0.0238126
Rnf157	320.586	-0.603309	0.193509	-3.11773	0.0018225	0.0238207
Cldn6	364.727	0.522824	0.167709	3.11745	0.00182421	0.0238207
Rapgef5	86.7629	1.08994	0.349638	3.11734	0.00182489	0.0238207
Rnf217	880.77	-0.499821	0.160405	-3.11599	0.00183328	0.0239097
Gjb1	44.0147	1.74148	0.558975	3.11548	0.00183644	0.0239303
St8sia1	125.136	-0.9262	0.297324	-3.11512	0.00183869	0.0239391
Atp7a	1326.76	-0.385395	0.12378	-3.11355	0.00184851	0.0240465
Mxd1	1079.36	-0.387911	0.124601	-3.11321	0.00185062	0.0240533
Ccnt2	389.691	-0.615968	0.197925	-3.11213	0.00185745	0.0241215
Nr4a1	7145.27	-1.23523	0.396982	-3.11156	0.00186099	0.0241469
Eef1a2	112.121	0.770699	0.247713	3.11126	0.0018629	0.024151
Atp13a2	862.872	0.568802	0.18288	3.11025	0.00186929	0.0242133
Erc2	219.797	-0.877838	0.282302	-3.10957	0.00187362	0.0242434
Akna	81.4631	0.927413	0.298288	3.10912	0.00187648	0.0242434
Tnik	106.333	-0.778626	0.250447	-3.10894	0.00187761	0.0242434
Slc44a4	47.3426	1.30059	0.418348	3.10887	0.00187805	0.0242434
Sepsecs	679.26	-0.400737	0.128911	-3.10863	0.00187958	0.0242434
Ttc3	1185.69	-0.347391	0.111782	-3.10775	0.00188519	0.0242769
Myt1l	261.683	-0.576267	0.185446	-3.10747	0.00188696	0.0242769
Gpc3	73.1304	1.02248	0.329039	3.10747	0.00188697	0.0242769
Aaas	242.254	0.611869	0.196948	3.10675	0.00189159	0.024301
Pdlim4	24.62	1.63599	0.526611	3.10663	0.0018923	0.024301
A830010M20Rik	504.111	-0.463931	0.149345	-3.10643	0.00189363	0.024301
Atp5o	1221.62	0.3691	0.118848	3.10565	0.00189858	0.0243128
Gga2	2732.51	-0.317647	0.102282	-3.10559	0.001899	0.0243128
Per2	1121.27	-0.489972	0.157774	-3.10554	0.00189933	0.0243128
Il6st	1174.84	0.410029	0.132138	3.10303	0.00191547	0.0244988
AI314180	1487.82	-0.358635	0.115592	-3.10258	0.00191842	0.0245006
Cnnm1	112.39	-0.756531	0.243844	-3.10251	0.00191884	0.0245006
Gsn	3367.86	0.449531	0.144946	3.10136	0.00192631	0.0245754
Prkacb	10903.6	-0.287108	0.0925983	-3.10057	0.00193149	0.0246208
Fas	77.4764	0.895124	0.288751	3.09998	0.00193533	0.0246492
Asah1	5160.07	-0.33519	0.108146	-3.09943	0.00193892	0.0246742
Mnx1	189.273	-0.826328	0.266658	-3.09883	0.00194286	0.0247037
Scml4	388.426	-0.477133	0.154056	-3.09715	0.00195391	0.0248235
Serpinf1	79.2576	1.20223	0.388289	3.09623	0.00196	0.0248705
Mif	975.993	0.437257	0.141229	3.09609	0.00196088	0.0248705
Cnot3	408.558	-0.449856	0.145314	-3.09574	0.0019632	0.0248792
Rpl35	803.647	0.443607	0.143359	3.09437	0.00197229	0.0249736
Golim4	1500.73	-0.353718	0.114333	-3.09377	0.00197633	0.0250039
Plbd1	98.6284	1.03418	0.334439	3.09229	0.00198616	0.0251075
Iqgap3	37.8304	1.59467	0.515739	3.092	0.00198813	0.0251115
Fam84b	634.407	0.50614	0.163714	3.09161	0.00199076	0.0251238
Pcyt1a	1102.41	-0.377678	0.122179	-3.09119	0.00199354	0.0251381
Shisa2	526.128	-0.660483	0.213689	-3.09086	0.00199577	0.0251407
Gm16702	16.3278	-1.9655	0.635946	-3.09067	0.00199705	0.0251407
Cited4	206.615	-0.646285	0.209136	-3.09027	0.00199978	0.0251542
Soga3	349.283	-0.487831	0.157897	-3.08954	0.00200465	0.025187
Gsdma	89.2583	0.903961	0.292608	3.08933	0.00200609	0.025187
Syne1	624.947	-0.494896	0.160205	-3.08914	0.00200735	0.025187
C3ar1	124.734	0.747052	0.241866	3.0887	0.00201031	0.0252034
Emp2	282.921	0.597014	0.19338	3.08726	0.0020201	0.0253052
Cplx3	10.3072	-2.91589	0.94469	-3.08661	0.0020245	0.0253395
Tmed11	35.2984	1.72392	0.558799	3.08505	0.00203516	0.0254306
Gap43	146.434	0.802618	0.260176	3.0849	0.00203618	0.0254306
Sorbs1	346.933	0.518279	0.16801	3.08482	0.00203679	0.0254306
Vps37a	1791.4	-0.359314	0.116506	-3.08408	0.00204182	0.0254726
Adam8	11.2787	2.66129	0.863222	3.08298	0.00204942	0.0255464
Vav3	38.9706	1.29394	0.419756	3.0826	0.00205201	0.0255578
Srebf2	1928.21	-0.42235	0.137028	-3.08222	0.00205464	0.0255695
Gpsm3	19.8139	1.79462	0.582661	3.08004	0.00206974	0.0257172
Cxcl13	34.7722	4.07696	1.32368	3.08002	0.00206988	0.0257172
Prkar2b	903.531	-0.435976	0.141571	-3.07956	0.00207307	0.0257358
Cyc1	1348.25	0.425646	0.138262	3.07853	0.00208022	0.0257942
Eno2	859.963	-0.393609	0.127862	-3.0784	0.00208116	0.0257942
Iffo1	437.713	-0.46171	0.150076	-3.0765	0.00209447	0.025938
Kcnk1	1231.5	0.500353	0.162686	3.07558	0.0021009	0.0259965
Ap3m2	443.317	-0.499748	0.162525	-3.0749	0.00210576	0.0260355
Cd36	306.571	0.837009	0.272234	3.0746	0.00210787	0.0260404
Cntfr	895.933	-0.529968	0.172441	-3.07333	0.00211685	0.0261003
Hhex	326.725	0.486837	0.158411	3.07325	0.0021174	0.0261003
Lrrc26	10.2093	2.83504	0.922517	3.07315	0.00211811	0.0261003
Zfp638	758.793	-0.445967	0.145127	-3.07294	0.00211958	0.0261003
Hdac6	2129.26	-0.385412	0.125435	-3.07259	0.00212208	0.0261045
Vkorc1	2004.47	0.506582	0.164881	3.07241	0.00212335	0.0261045
Sipa1l3	1062.01	-0.424244	0.138106	-3.07187	0.00212722	0.026131
T2	216.037	-1.82589	0.594641	-3.07058	0.00213642	0.0262032
Rufy3	1036.07	-0.362321	0.117998	-3.07056	0.00213655	0.0262032
Podn	30.2096	1.9334	0.630171	3.06805	0.00215462	0.0264036
Pdpn	29.7364	1.97795	0.644771	3.06768	0.00215726	0.0264147
Znfx1	1347.95	-0.46967	0.153127	-3.0672	0.00216071	0.0264357
Acap1	13.5145	2.87803	0.939333	3.0639	0.00218469	0.0267076
Cpb2	163.901	0.825927	0.269635	3.06313	0.00219038	0.0267556
Anapc16	909.563	0.454684	0.148454	3.06278	0.00219288	0.0267647
Ephb4	184.63	0.716024	0.234046	3.05933	0.00221832	0.0270526
Ubxn6	1032.66	-0.347758	0.11368	-3.0591	0.00222002	0.0270526
Tmem208	720.467	0.583819	0.190894	3.05834	0.00222563	0.0270866
Itpr3	763.009	-0.452313	0.1479	-3.05825	0.00222637	0.0270866
Lipa	311.806	0.550556	0.180059	3.05763	0.00223091	0.027111
Rcan1	894.649	0.420456	0.137516	3.0575	0.00223193	0.027111
Top2a	154.807	1.91497	0.626391	3.05715	0.00223453	0.0271209
Rasa3	129.501	0.914408	0.299282	3.05534	0.00224804	0.0272631
Fli1	112.998	0.778712	0.254921	3.05472	0.00225272	0.0272981
Rab27b	92.0371	0.950413	0.311168	3.05434	0.00225554	0.0273105
Dhfr	102.804	0.753236	0.246776	3.05231	0.00227088	0.0274744
Zmym4	641.791	-0.475128	0.155713	-3.05131	0.00227848	0.0275361
Crim1	127.673	0.737494	0.24171	3.05116	0.00227959	0.0275361
Pdgfc	31.0776	1.81134	0.594002	3.04939	0.00229304	0.0276765
Cit	34.1234	1.32433	0.434394	3.04869	0.00229845	0.0277198
Nusap1	56.9436	1.40423	0.460752	3.04768	0.00230612	0.0277903
Clcf1	25.6296	1.73193	0.56835	3.04729	0.00230914	0.0278046
Fxyd1	52.0448	1.08735	0.357115	3.04482	0.00232823	0.0279978
Gypc	36.3418	1.36856	0.449502	3.04461	0.0023298	0.0279978
Aste1	155.273	-0.668124	0.219453	-3.0445	0.0023307	0.0279978
Slc41a2	454.181	0.454859	0.14951	3.04234	0.00234746	0.028177
Mex3c	682.726	0.415741	0.136689	3.04152	0.00235389	0.0282318
Dnah9	151.838	0.905933	0.297915	3.04092	0.0023586	0.0282661
Fam179b	736.339	-0.388728	0.127869	-3.04005	0.00236539	0.0282748
Popdc2	6.85717	3.72662	1.22584	3.04005	0.00236541	0.0282748
E230016K23Rik	3.60206	5.36418	1.76459	3.03991	0.0023665	0.0282748
Git2	298.919	-0.507249	0.166865	-3.03988	0.00236676	0.0282748
Kctd15	86.7186	-0.948014	0.312141	-3.03714	0.00238836	0.0284941
Antxr2	86.8309	1.06056	0.349229	3.03686	0.00239058	0.0284941
Pex26	517.582	-0.475283	0.156506	-3.03684	0.00239073	0.0284941
Gck	1014.25	-0.430117	0.141671	-3.03602	0.00239724	0.0285493
Tie1	741.244	0.4634	0.15269	3.03491	0.00240607	0.028632
Fam92b	180.784	-0.788147	0.259766	-3.03407	0.00241279	0.0286839
Lpxn	55.9378	1.21893	0.401778	3.03383	0.00241468	0.0286839
Ms4a4d	24.1786	1.70892	0.56332	3.03366	0.00241608	0.0286839
Coq10b	1167.87	-0.471469	0.155426	-3.03339	0.0024182	0.0286867
Nr1d1	5174.16	-0.47006	0.154978	-3.03307	0.00242078	0.0286949
Usp43	44.3439	1.27456	0.420381	3.03192	0.00243003	0.0287822
Zfp719	763.357	-0.600437	0.198139	-3.03038	0.00244248	0.0289071
Fbxl12	141.581	-0.677533	0.223798	-3.02743	0.00246644	0.0291616
Nub1	1310.22	-0.340892	0.112608	-3.02724	0.002468	0.0291616
Fam101a	421.982	-0.795518	0.262805	-3.02703	0.00246973	0.0291616
Krba1	252.104	-0.629252	0.207897	-3.02675	0.00247197	0.0291654
Tubb2b	90.5945	0.999913	0.330448	3.02593	0.00247866	0.0292216
Rad54l	12.9284	2.15318	0.711638	3.02567	0.00248084	0.0292248
Dpm3	645.657	0.534946	0.176898	3.02404	0.00249425	0.02936
Habp2	39.3471	2.01529	0.666876	3.02198	0.00251124	0.0295371
Dcaf7	3704.16	-0.302388	0.100085	-3.02133	0.00251671	0.029573
Hivep3	168.764	-0.667433	0.22092	-3.02115	0.00251817	0.029573
Fam212b	53.0973	1.14145	0.378056	3.01927	0.00253384	0.0297187
Pfkl	1379.09	-0.351201	0.116323	-3.01919	0.00253449	0.0297187
Col6a5	12.4883	2.68424	0.88914	3.01891	0.00253682	0.0297232
Efhd2	1449.11	0.453153	0.150154	3.01792	0.0025452	0.0297518
Agpat4	218.73	0.69027	0.228741	3.01769	0.00254707	0.0297518
Vgll4	128.476	0.70002	0.231979	3.01759	0.0025479	0.0297518
Hmgcs1	2649.99	-0.431716	0.143071	-3.01748	0.00254884	0.0297518
Galnt18	647.811	-0.744382	0.246692	-3.01746	0.00254904	0.0297518
Arhgap5	1887.07	-0.415452	0.137714	-3.01678	0.00255472	0.0297952
Metrnl	85.5977	0.882445	0.292868	3.01311	0.00258587	0.0301354
Spp1	2478.92	1.51721	0.503705	3.01211	0.00259441	0.0301904
2010300C02Rik	409.319	-0.447372	0.148525	-3.01209	0.00259455	0.0301904
Abcc9	125.375	0.755642	0.250991	3.01063	0.00260702	0.0303124
Lcmt2	771.116	-0.400393	0.133012	-3.01019	0.00261081	0.0303137
Ybx1	2983.46	0.297173	0.0987235	3.01016	0.00261112	0.0303137
Fasn	1322.83	0.417206	0.138646	3.00915	0.00261984	0.0303917
1190002F15Rik	40.2653	1.41107	0.469127	3.00786	0.00263092	0.0304971
Cnn3	2580.95	-0.443213	0.147403	-3.00681	0.00264008	0.0305799
Slit2	35.2443	1.2349	0.411004	3.00459	0.0026594	0.0307802
Reg3g	5.42181	4.95672	1.64995	3.00416	0.00266313	0.0308001
Kctd13	762.398	-0.399313	0.132947	-3.00356	0.00266841	0.0308377
Cbfa2t3	716.681	-0.510982	0.170163	-3.00289	0.0026743	0.0308621
Zxdb	246.366	-0.622066	0.207158	-3.00286	0.00267458	0.0308621
Abl1	423.921	-0.444102	0.148025	-3.00019	0.00269815	0.0310898
Grpel1	1284.98	0.389505	0.129828	3.00016	0.0026984	0.0310898
Lasp1	3398.05	-0.27693	0.0923313	-2.99931	0.00270591	0.0311527
Fam198b	82.2644	0.901462	0.300665	2.99822	0.00271557	0.0312404
C1qtnf1	226.286	2.85553	0.952536	2.99781	0.00271923	0.0312588
Edc3	377.059	-0.459813	0.153432	-2.99685	0.00272782	0.0313339
Efemp1	56.2817	1.60154	0.534739	2.99499	0.00274456	0.0315025
Gins2	33.5012	1.48403	0.495813	2.99311	0.00276146	0.0316565
Gpr132	31.9251	1.40952	0.470932	2.99304	0.00276214	0.0316565
Ccl4	70.5566	-1.22751	0.410355	-2.99133	0.00277767	0.0318076
Aasdh	118.2	-0.788457	0.263599	-2.99113	0.00277951	0.0318076
Slc24a2	874.651	-0.38328	0.128262	-2.98826	0.00280567	0.0320829
Pex11g	178.53	0.66376	0.222258	2.98644	0.0028225	0.0322511
Jchain	981.066	4.37593	1.46557	2.98582	0.00282818	0.0322822
9930021J03Rik	873.383	-0.565752	0.189488	-2.98568	0.00282946	0.0322822
Serpina7	843.289	1.99557	0.668523	2.98504	0.00283542	0.0323187
Ssr3	6946.96	0.507048	0.169872	2.98488	0.00283691	0.0323187
Lonp1	1056.2	0.443633	0.148832	2.98076	0.00287532	0.0327317
Stau2	764.508	-0.381877	0.128132	-2.98033	0.0028794	0.0327537
Adgrl3	111.772	-0.800119	0.268527	-2.97966	0.00288573	0.0328012
Prps1	3641.62	-0.301469	0.10124	-2.97778	0.00290347	0.0329782
Mrps24	534.672	0.45184	0.151788	2.97678	0.00291293	0.0330226
Brpf1	512.743	-0.516476	0.173505	-2.97673	0.00291342	0.0330226
Rpl18a	2381.15	0.449284	0.150935	2.97668	0.00291389	0.0330226
Pm20d1	8.17419	3.22457	1.08359	2.97583	0.00292198	0.0330897
Mcm2	406.666	0.563274	0.189369	2.97448	0.00293485	0.0332024
Adamtsl1	13.6418	2.11618	0.711482	2.97433	0.00293629	0.0332024
Prr5	23.0076	1.58955	0.534783	2.97232	0.00295554	0.0333952
Kif12	1153.66	-0.362615	0.122025	-2.97164	0.00296217	0.0334452
Hbegf	1063.01	0.545562	0.183728	2.9694	0.00298385	0.0336445
Jmjd1c	556.033	-0.457036	0.153939	-2.96895	0.0029882	0.0336445
Irf1	2443.97	-1.07735	0.362882	-2.96888	0.00298887	0.0336445
Nucb1	7491.91	0.425148	0.143208	2.96875	0.00299014	0.0336445
Msn	1538.32	0.411826	0.138724	2.96867	0.00299087	0.0336445
Elp4	649.098	-0.419533	0.141331	-2.96845	0.0029931	0.0336447
Olfm3	181.828	0.707678	0.238459	2.96771	0.00300025	0.0336792
Gnat2	584.552	0.48894	0.164755	2.96768	0.00300059	0.0336792
Prkag2	697.55	-0.412497	0.139021	-2.96715	0.0030057	0.0337117
Tead2	36.8162	1.47124	0.496112	2.96555	0.00302144	0.0338633
Ccdc120	135.206	0.686929	0.231734	2.9643	0.00303371	0.0339758
Bivm	178.805	-0.631183	0.21299	-2.96345	0.00304215	0.0340452
Ccr6	6.19295	5.14714	1.73711	2.96305	0.00304608	0.0340642
Erlec1	681.787	0.59253	0.200046	2.96197	0.00305679	0.034155
Zfyve16	266.212	-0.499972	0.168808	-2.96178	0.00305869	0.034155
Ntn1	39.4129	1.35745	0.458525	2.96047	0.0030717	0.0342751
Agl	636.275	-0.436609	0.147495	-2.96016	0.00307478	0.0342843
Gmds	828.618	0.496246	0.167843	2.95661	0.00311039	0.0346561
Ecm2	40.7119	1.24418	0.420864	2.95626	0.00311392	0.03467
Cirbp	2597.81	-0.392902	0.132916	-2.95602	0.00311638	0.0346721
Pla2g4a	15.0312	1.93366	0.654218	2.95568	0.00311982	0.034685
Nod1	620.599	-0.532524	0.180214	-2.95495	0.0031272	0.0347416
Cep85	347.179	-0.536227	0.181483	-2.95471	0.00312967	0.0347437
Ambp	521.583	0.562854	0.190517	2.95435	0.00313328	0.0347507
Tmem258	1500.13	0.455239	0.154099	2.95419	0.00313487	0.0347507
Akr1a1	8191.43	0.296059	0.10023	2.9538	0.00313885	0.0347695
Auts2	417.235	-0.596785	0.202142	-2.95231	0.00315404	0.0349045
Morc1	11.0675	3.116	1.0555	2.95216	0.00315563	0.0349045
Zcchc18	4111.95	-0.313335	0.106153	-2.95172	0.00316007	0.0349283
Runx1t1	848.773	-0.366995	0.124369	-2.95086	0.00316891	0.0350006
Alg5	828.441	0.546748	0.185366	2.94956	0.0031823	0.035123
Zfp612	830.53	-0.458091	0.155343	-2.9489	0.00318909	0.0351724
Dlgap5	20.0987	1.97778	0.670852	2.94816	0.00319675	0.0352313
Ctsb	10899.1	0.352379	0.119568	2.9471	0.00320774	0.0353166
Gtse1	19.3829	1.97264	0.66938	2.94696	0.00320913	0.0353166
Nol4	1213.3	-0.4252	0.144314	-2.94635	0.00321543	0.0353605
Mtmr7	2272.82	-0.312549	0.106093	-2.94601	0.00321905	0.0353747
Slc6a4	8.2846	3.2694	1.10996	2.9455	0.00322432	0.035407
Psmd3	2419.81	0.323044	0.109702	2.94474	0.00323222	0.0354664
Camk1g	141.982	-0.689171	0.234051	-2.94454	0.00323438	0.0354664
Ctdspl	959.858	-0.402714	0.136855	-2.94264	0.00325423	0.035642
Cox15	862.231	-0.355772	0.120906	-2.94256	0.00325508	0.035642
Dusp6	854.092	0.415454	0.141223	2.94182	0.00326286	0.0356771
Kcnj11	906.763	-0.430545	0.146354	-2.94181	0.00326298	0.0356771
Samhd1	243.171	0.522943	0.177917	2.93925	0.00329002	0.035947
Tagln3	83.4602	1.36364	0.464116	2.93814	0.00330193	0.0360512
Btg1	3691.58	-0.382001	0.130108	-2.93604	0.00332436	0.0362701
Prmt6	482.872	-0.431785	0.147098	-2.93536	0.00333163	0.0363233
Gkn3	3.55259	5.34686	1.82198	2.93463	0.00333942	0.0363822
Spg7	1292.75	0.540454	0.184183	2.93433	0.00334268	0.0363917
Elmsan1	820.738	-0.444811	0.151619	-2.93374	0.00334905	0.0364217
Eid2	416.157	-0.422756	0.144107	-2.93363	0.00335022	0.0364217
Tpm1	1135.36	0.426587	0.145447	2.93293	0.00335784	0.0364784
Isoc1	2389.84	-0.335985	0.114576	-2.93243	0.00336318	0.0365104
Acad11	588.462	0.52609	0.179418	2.9322	0.00336567	0.0365114
Cbll1	626.952	-0.409992	0.139866	-2.93131	0.00337531	0.036564
Fam110b	416.303	-0.583397	0.19903	-2.93121	0.00337647	0.036564
Plod1	635.467	0.475427	0.162204	2.93105	0.00337821	0.036564
Dusp18	1816.12	-0.434292	0.148178	-2.93087	0.00338013	0.036564
Fhod3	255.36	-0.572257	0.195273	-2.93055	0.00338358	0.0365733
Sphk1	50.1712	1.27979	0.436763	2.93016	0.00338787	0.0365733
Fbxo42	850.447	-0.377356	0.128785	-2.93013	0.00338819	0.0365733
Bnip3	1879.92	-0.33829	0.115495	-2.92904	0.0034001	0.0366758
Thbd	566.022	0.522813	0.178572	2.92775	0.00341427	0.0368025
Galnt6	17.4014	1.75476	0.599649	2.92631	0.00343013	0.0369473
Csrp2bp	624.391	-0.443898	0.151711	-2.92595	0.00343408	0.0369637
Kif20a	73.647	0.869337	0.29715	2.92558	0.00343809	0.0369808
Mybl2	9.03167	2.80823	0.960322	2.92426	0.00345274	0.0370982
Eml2	465.845	-0.442375	0.151283	-2.92416	0.00345388	0.0370982
Cd300a	54.2467	1.18681	0.405933	2.92365	0.00345952	0.0371152
Qpctl	873.988	0.481943	0.164847	2.92358	0.00346035	0.0371152
Creb5	89.2464	1.16455	0.39851	2.92226	0.00347499	0.0372384
Glipr2	46.3586	1.17634	0.402565	2.92211	0.00347672	0.0372384
Rrp1b	261.849	-0.573415	0.19628	-2.92142	0.00348443	0.0372947
Arhgef5	356.049	-0.474948	0.162609	-2.92079	0.00349149	0.0373439
Bcar1	1833.61	-0.408638	0.139954	-2.9198	0.00350255	0.0373919
Ccl7	24.4322	1.49363	0.511567	2.91971	0.00350358	0.0373919
Msl3l2	701.311	-0.419753	0.143784	-2.91933	0.00350784	0.0373919
8030462N17Rik	99.2458	1.11986	0.383625	2.91915	0.00350985	0.0373919
Camsap2	422.518	-0.471833	0.161644	-2.91897	0.00351189	0.0373919
C1qb	572.966	0.553946	0.189776	2.91894	0.00351223	0.0373919
Mmp17	29.3978	1.52245	0.521593	2.91886	0.00351317	0.0373919
Taf5	57.0363	-1.04243	0.357383	-2.91683	0.00353603	0.037609
Dab2	157.548	0.743363	0.2549	2.91629	0.00354217	0.0376455
Atad3a	347.206	0.473461	0.162361	2.9161	0.00354442	0.0376455
Lyve1	149.444	-0.755568	0.25913	-2.91579	0.00354788	0.037656
Dnmt3a	1015.78	-0.435232	0.14928	-2.91553	0.0035508	0.0376608
Kdm5a	718.227	-0.363879	0.124882	-2.91378	0.00357081	0.0378466
Rbsn	842.907	-0.361663	0.124152	-2.91306	0.00357905	0.0379076
Casp12	55.4546	1.35835	0.466443	2.91215	0.00358946	0.0379914
Aldh1a2	28.1252	1.79407	0.616156	2.91171	0.00359451	0.0380183
Dhtkd1	50.6627	-1.08861	0.37398	-2.91089	0.00360399	0.0380921
Phtf1	497.291	-0.410583	0.141069	-2.91051	0.00360839	0.0381027
Sgol1	19.3832	1.73163	0.595012	2.91025	0.00361138	0.0381027
Trappc12	663.005	-0.38572	0.132543	-2.91015	0.0036125	0.0381027
Mob3c	263.622	-0.588579	0.20228	-2.90972	0.00361755	0.0381296
Plxnc1	38.2699	1.28922	0.443202	2.90888	0.00362726	0.0381947
Chd7	3234.3	-1.24406	0.427697	-2.90875	0.00362874	0.0381947
Appl2	819.513	-0.369042	0.126915	-2.90779	0.00363991	0.0382608
Svep1	17.8942	1.77177	0.609322	2.90778	0.00364006	0.0382608
Mcoln2	3.31806	5.25078	1.80633	2.90688	0.00365049	0.038344
Wdr6	6975.27	-0.310279	0.106804	-2.90513	0.00367097	0.0385325
Rere	1111.41	-0.324894	0.111899	-2.90347	0.00369053	0.0387112
Crtc2	644.784	-0.421339	0.14517	-2.90239	0.00370327	0.0388131
Slc17a9	753.67	1.14523	0.394604	2.90221	0.00370535	0.0388131
B630019K06Rik	1108.68	-0.362759	0.125007	-2.9019	0.00370902	0.0388248
Fkbp11	1359.52	1.2374	0.42646	2.90156	0.0037131	0.0388408
Pirb	26.5874	1.55594	0.536461	2.90038	0.00372706	0.0389601
Cd28	10.219	2.81773	0.971687	2.89983	0.00373366	0.0389805
Pdx1	1257.19	-0.549149	0.189376	-2.89979	0.00373414	0.0389805
Cd40lg	4.41368	4.64044	1.60042	2.89951	0.00373748	0.0389887
Gpr142	400.748	-0.53797	0.185648	-2.8978	0.00375792	0.0391751
Numa1	1887.28	-0.347561	0.12001	-2.89611	0.00377823	0.0393429
Rps26	717.336	0.539441	0.186269	2.89603	0.00377919	0.0393429
Ppap2c	161.697	0.662026	0.228727	2.89439	0.00379894	0.0395214
Celf6	326.343	-0.476291	0.164603	-2.89357	0.00380894	0.0395775
1810010D01Rik	6.49846	3.63271	1.25546	2.89352	0.00380953	0.0395775
Lck	68.9085	1.21291	0.419249	2.89305	0.00381521	0.0396095
Hs6st3	50.0831	-1.0946	0.378595	-2.89121	0.00383762	0.039815
Ckap5	749.772	-0.4337	0.150112	-2.88917	0.00386255	0.0400398
Cops6	874.984	0.391136	0.135387	2.88901	0.00386455	0.0400398
Dok2	12.6881	2.21887	0.7681	2.88877	0.00386749	0.040043
Gnb2l1	1697.71	0.392618	0.135965	2.88763	0.00388154	0.0401611
Tdrd7	717.009	-0.391668	0.135653	-2.88728	0.00388593	0.0401793
Mars	1319.74	0.318212	0.11022	2.88706	0.00388863	0.0401799
Ctss	862.546	0.463252	0.160512	2.8861	0.00390051	0.0402753
P2ry1	1116.66	-0.391063	0.135559	-2.88481	0.00391644	0.0403924
Unc93b1	815.962	0.423029	0.146643	2.88476	0.00391717	0.0403924
Smg5	376.711	0.467094	0.161976	2.88373	0.00392999	0.0404972
Cxxc4	295.742	-0.617339	0.214217	-2.88185	0.00395353	0.0406925
Ier3	582.649	0.556459	0.1931	2.88171	0.00395526	0.0406925
Myb	3.39027	5.2786	1.83185	2.88157	0.00395696	0.0406925
Ms4a6b	29.628	1.42446	0.494472	2.88076	0.00396715	0.0407444
Hist1h1b	17.9853	1.72996	0.600525	2.88075	0.00396736	0.0407444
Inhbb	217.049	0.696289	0.241766	2.88001	0.00397664	0.0407762
Grb10	775.043	0.415378	0.144232	2.87993	0.00397769	0.0407762
Mfsd6l	496.698	-0.562927	0.19547	-2.87986	0.00397849	0.0407762
Mest	263.792	0.668612	0.23221	2.87934	0.00398511	0.0408165
Pknox2	47.6777	1.07975	0.375178	2.87798	0.00400232	0.0409402
Enpep	899.887	-0.379258	0.13178	-2.87796	0.00400256	0.0409402
Tmem151b	37.5879	-1.39574	0.485026	-2.87765	0.00400648	0.0409527
Ebf1	62.0161	0.969872	0.337089	2.8772	0.00401221	0.0409838
Dynll1	1275.62	0.473089	0.164506	2.87581	0.0040299	0.0411368
Csmd2	25.6939	-1.48355	0.516112	-2.87447	0.00404711	0.0412662
Rac2	107.637	2.37105	0.824887	2.8744	0.00404799	0.0412662
Egf	511.588	0.654069	0.227626	2.87344	0.00406027	0.0413637
Creb3	1693.44	0.386355	0.134521	2.87208	0.00407782	0.0415147
Mmp3	3.25354	5.2167	1.81674	2.87145	0.00408589	0.0415691
1810008I18Rik	171.818	-0.652696	0.227359	-2.87078	0.00409465	0.0416304
Tomm34	937.399	-0.369091	0.128612	-2.8698	0.00410729	0.0416917
Tmem171	8.32494	2.71306	0.94541	2.86971	0.00410846	0.0416917
Gng4	5019.46	-0.346463	0.120734	-2.86964	0.0041094	0.0416917
Sobp	309.84	-0.489629	0.170634	-2.86947	0.00411165	0.0416917
Glis3	928.723	-0.37822	0.131827	-2.86905	0.00411704	0.0417186
Fxr1	548.408	0.532431	0.185648	2.86796	0.00413126	0.0418349
Lonrf3	39.8607	1.33728	0.466396	2.86726	0.0041404	0.0418996
Trim37	1019.01	-0.413631	0.144312	-2.86623	0.00415391	0.0420083
Stk38l	867.217	-0.379451	0.132402	-2.86591	0.00415818	0.0420235
Dok7	48.5681	-1.32809	0.463483	-2.86546	0.00416404	0.0420549
Whrn	468.347	-0.40236	0.140439	-2.865	0.00417004	0.0420875
Lcp2	36.7048	1.20489	0.420748	2.86369	0.00418731	0.0422338
Perp	358.313	0.512599	0.179037	2.86309	0.00419526	0.042286
Arl4c	61.3241	0.951177	0.332253	2.86281	0.004199	0.0422957
Il6ra	1141.48	-0.486901	0.170125	-2.86203	0.00420943	0.0423727
Csf2rb	34.1173	1.79618	0.627673	2.86164	0.00421456	0.0423963
Asic1	794.858	-0.3917	0.136957	-2.86002	0.00423613	0.0425851
Zfp92	393.416	-0.439366	0.153661	-2.85932	0.00424551	0.0426512
Fbxo3	1856.13	-0.293184	0.102652	-2.85608	0.00428906	0.043046
Efnb2	159.095	0.6296	0.22045	2.85598	0.00429046	0.043046
Sec61b	3485.28	0.369282	0.129352	2.85486	0.00430559	0.0431693
Mlh3	270.226	-0.487931	0.170931	-2.85455	0.00430973	0.0431824
Tmem144	74.7068	0.971083	0.340378	2.85295	0.00433152	0.0433722
Specc1l	1539.23	-0.359851	0.126163	-2.85228	0.00434069	0.0434184
Lmnb2	268.178	-0.493855	0.173149	-2.8522	0.00434184	0.0434184
Usp27x	79.8911	-0.880687	0.308817	-2.85181	0.00434715	0.0434429
Galnt7	210.775	0.538092	0.188711	2.85141	0.00435253	0.0434682
Slc12a2	450.352	0.403863	0.141684	2.85045	0.00436572	0.0435713
Rfc4	74.0007	0.84587	0.2969	2.84901	0.00438561	0.0437411
Mcm10	14.2702	2.63179	0.923829	2.84878	0.00438872	0.0437435
Rpl14	2275.6	0.411213	0.144363	2.84846	0.00439316	0.0437538
Them4	115.952	-0.69815	0.245112	-2.84829	0.0043955	0.0437538
Slfn5	117.404	0.734181	0.257859	2.84722	0.00441033	0.0438727
Dhrs4	534.851	-0.466053	0.163713	-2.84676	0.00441667	0.0439071
Scnn1b	3197.92	-0.301522	0.105928	-2.84648	0.00442058	0.0439172
Sez6l2	5437.41	0.517965	0.182011	2.84579	0.00443009	0.0439691
Slc7a8	4800.95	-0.321477	0.11297	-2.84569	0.00443158	0.0439691
Foxj2	716.238	-0.549621	0.193179	-2.84514	0.00443921	0.0440043
Plaur	438.547	1.89807	0.667154	2.84502	0.0044409	0.0440043
Adam22	986.264	-0.374858	0.131802	-2.8441	0.0044537	0.0440223
C87436	335.163	-0.503182	0.176934	-2.8439	0.00445646	0.0440223
Rai1	320.321	-0.463797	0.16309	-2.84381	0.0044578	0.0440223
Cobll1	1467.9	-0.332103	0.116782	-2.84379	0.00445805	0.0440223
Myo5c	14.2595	1.89174	0.665229	2.84374	0.00445869	0.0440223
Homez	273.221	-0.507767	0.17857	-2.84352	0.00446186	0.0440223
Creld2	2876.38	1.18549	0.416951	2.84323	0.00446586	0.0440223
Piezo1	79.888	1.0749	0.378057	2.84323	0.00446587	0.0440223
Gtpbp1	841.869	-0.371135	0.130665	-2.84035	0.00450635	0.0443927
Edem1	2901.04	0.525722	0.185234	2.83815	0.00453754	0.0446558
Eif2ak3	1562.98	0.408202	0.143832	2.83806	0.00453893	0.0446558
Mga	583.442	-0.405319	0.142937	-2.83565	0.00457327	0.0449642
Clic1	1652.97	0.338206	0.119278	2.83545	0.00457618	0.0449642
Gpr65	32.1075	1.26977	0.447873	2.83512	0.00458089	0.0449814
Tmem150c	338.78	-0.560602	0.197788	-2.83436	0.00459169	0.0450331
Reep5	3683.93	0.364515	0.128613	2.83419	0.00459414	0.0450331
Ugt8a	70.2932	1.01032	0.356482	2.83413	0.00459503	0.0450331
Zfyve21	757.881	-0.403832	0.142526	-2.83339	0.00460576	0.0451011
Ms4a4c	15.6181	1.95955	0.691628	2.83324	0.0046079	0.0451011
Baz2a	651.313	-0.38892	0.137282	-2.83301	0.0046112	0.0451045
B230217C12Rik	271.557	-0.540902	0.190944	-2.83277	0.00461464	0.0451091
Zmat5	489.637	-0.483349	0.170704	-2.83151	0.00463293	0.0452588
1700011H14Rik	25.9907	1.95435	0.690312	2.8311	0.00463878	0.0452855
Iigp1	238.862	1.63781	0.578557	2.83085	0.00464244	0.0452855
Brox	806.544	-0.400457	0.141474	-2.8306	0.00464604	0.0452855
Gpx2	532.863	0.424374	0.149929	2.8305	0.00464757	0.0452855
Renbp	61.6072	0.913353	0.322721	2.83016	0.0046524	0.0453036
Mnda	17.5246	2.2361	0.790405	2.82906	0.00466857	0.0454319
Zfp113	240.587	-0.508382	0.179743	-2.82838	0.00467847	0.0454992
Zc3h12a	103.618	0.840781	0.297294	2.82811	0.00468234	0.0455078
Kif13b	511.307	-0.459772	0.162639	-2.82695	0.00469936	0.045644
Copz2	1384.33	0.526962	0.186492	2.82566	0.00471838	0.0457995
Zfp420	111.177	-0.788281	0.279142	-2.82394	0.00474368	0.0460149
Gigyf1	229.785	-0.640949	0.226985	-2.82375	0.00474661	0.0460149
Col6a6	364.314	-1.98109	0.701674	-2.82337	0.00475216	0.0460393
Srsf10	632.082	0.442617	0.156799	2.82284	0.00476001	0.0460687
1110001J03Rik	339.184	0.484118	0.171505	2.82276	0.00476124	0.0460687
Ephx1	589.042	0.415896	0.147373	2.82205	0.00477172	0.0461408
Rps12	590.004	0.514589	0.1824	2.82121	0.00478425	0.0462325
Sp110	29.3305	1.76981	0.627533	2.82027	0.00479827	0.0463386
Cd37	56.6297	3.15198	1.11782	2.81975	0.00480608	0.0463846
Dclk1	174.388	0.829885	0.294404	2.81887	0.00481936	0.0464833
Thnsl1	531.32	-0.423784	0.150389	-2.81792	0.0048336	0.0465832
Gpx1	3441.22	0.346897	0.12311	2.81777	0.00483584	0.0465832
Rnf141	430.197	-0.420344	0.149212	-2.8171	0.00484595	0.0466511
AB124611	5.9329	3.51582	1.24833	2.81642	0.00485624	0.0467165
Asxl2	402.741	-0.441809	0.156879	-2.81624	0.00485889	0.0467165
Ptp4a3	975.459	0.352302	0.125141	2.81525	0.00487394	0.0468317
Gfra3	231.007	0.655351	0.232892	2.81397	0.00489341	0.0469891
Timd4	6.28424	3.55555	1.26422	2.81245	0.0049166	0.0471533
Tsc1	372.664	-0.47844	0.170118	-2.8124	0.00491737	0.0471533
Rpl32	2267.5	0.443043	0.157541	2.81224	0.00491981	0.0471533
Cdh6	16.5019	2.04662	0.72795	2.81149	0.00493133	0.047234
Zkscan8	133.069	-0.620196	0.220717	-2.80992	0.00495537	0.0474344
Pomgnt2	1583.99	-0.320044	0.113945	-2.80876	0.00497325	0.0475756
Vtcn1	12.4427	2.72523	0.970332	2.80856	0.0049764	0.0475759
Eif2ak2	105.085	0.7744	0.275761	2.80823	0.0049815	0.0475947
St8sia4	63.3193	1.19905	0.427011	2.808	0.00498507	0.047599
Gdap1l1	875.851	0.385739	0.137412	2.80717	0.00499782	0.0476908
Ercc4	200.262	-0.551174	0.196434	-2.8059	0.00501757	0.0478493
H2-DMa	196.471	0.715508	0.255109	2.80471	0.00503619	0.0479968
Morc2a	449.705	-0.399928	0.142664	-2.80328	0.00505851	0.0481793
Pacsin1	255.223	-0.568511	0.203001	-2.80054	0.00510177	0.0485609
Jak1	2995.7	-0.335957	0.119985	-2.8	0.00511032	0.0486119
Ergic1	3861.26	0.494904	0.176767	2.79975	0.00511425	0.0486189
Cln5	831.742	0.342977	0.122589	2.79777	0.0051456	0.0488533
Slc46a1	240.631	0.69691	0.2491	2.79771	0.00514668	0.0488533
Camsap1	477.467	-0.386401	0.138119	-2.79759	0.00514853	0.0488533
Abcc5	719.552	-0.387267	0.138477	-2.79662	0.00516409	0.0489702
Zmiz2	943.51	-0.359602	0.128594	-2.79642	0.00516729	0.0489702
Tenm3	326.924	-0.456109	0.163122	-2.79613	0.00517185	0.0489829
Cd59a	249.339	0.622413	0.222626	2.79578	0.00517741	0.0490051
Slc5a1	65.2491	1.26348	0.452225	2.79391	0.00520744	0.0492587
Mapre3	1209.91	-0.315282	0.112894	-2.79271	0.00522681	0.0494112
E2f2	115.958	0.737793	0.264257	2.79195	0.00523909	0.0494708
4933407K13Rik	4.25628	-4.44835	1.59333	-2.79186	0.0052406	0.0494708
Gnas	36807.9	0.277839	0.0995225	2.79172	0.00524286	0.0494708
Gprc6a	46.3618	-1.02383	0.366795	-2.79128	0.00525005	0.0495079
Rpa2	157.623	0.60827	0.218014	2.79006	0.00526987	0.0496641
Usp42	270.737	-0.474005	0.169904	-2.78985	0.00527325	0.0496652
Tspyl4	3052.36	-0.305968	0.109702	-2.78908	0.00528576	0.0497522
Gadd45b	614.555	-0.515101	0.184709	-2.78872	0.00529166	0.0497769
Zbtb7c	116.826	-0.792535	0.284357	-2.78712	0.00531793	0.0499931
Cd164	19666.9	-0.252781	0.0907132	-2.78659	0.00532653	0.0500431
Hdac10	128.354	0.665836	0.239023	2.78566	0.00534192	0.0501554
Myl12a	1485.59	0.363474	0.130489	2.78547	0.00534508	0.0501554
Fam151a	1931.87	-1.23474	0.443466	-2.78429	0.00536453	0.0503069
Ffar4	383.192	0.464906	0.166991	2.78402	0.00536898	0.0503176
Sardh	34.3725	1.3478	0.484224	2.78342	0.00537895	0.0503733
Nr2f2	38.5718	1.1463	0.411861	2.78321	0.00538243	0.0503733
Timm50	569.959	0.418226	0.150289	2.78282	0.00538881	0.0503733
Lrrc8b	101.911	0.683041	0.245454	2.78277	0.00538968	0.0503733
Nap1l3	214.332	-0.568322	0.204246	-2.78253	0.00539362	0.0503733
Pkm	15009.8	-0.276096	0.099227	-2.78246	0.00539478	0.0503733
Gltscr1l	450.504	-0.445513	0.160134	-2.78213	0.00540035	0.0503945
Usp36	757.239	-0.38984	0.140142	-2.78175	0.00540664	0.0504211
Kcnk10	12.6303	2.10505	0.756786	2.78156	0.00540983	0.0504211
Pacsin3	26.7877	1.37684	0.495303	2.77979	0.00543947	0.0506663
Zfp133-ps	38.3814	-1.09491	0.394094	-2.7783	0.00546441	0.0508675
Chek2	14.2137	1.87684	0.675746	2.77743	0.00547904	0.0509725
Rspry1	451.22	-0.408315	0.147129	-2.77522	0.00551643	0.051289
Unk	422.35	-0.421402	0.151867	-2.77481	0.00552347	0.0513095
Aga	3730.46	0.391048	0.140934	2.77469	0.00552538	0.0513095
Aars2	148.226	-0.634449	0.228756	-2.77348	0.00554611	0.0514386
Ppp1r16b	48.5417	1.39306	0.502284	2.77346	0.00554643	0.0514386
Fbxo46	312.67	-0.45084	0.162567	-2.77325	0.00554989	0.0514386
Fam63b	713.194	-0.433017	0.15615	-2.77308	0.0055528	0.0514386
Rps20	1064.14	0.43915	0.158412	2.77219	0.00556798	0.0515478
Rhou	586.037	0.438934	0.158415	2.77079	0.00559212	0.0517399
Phf21a	194.548	-0.573694	0.207105	-2.77006	0.00560461	0.0517941
Btla	10.3197	2.6274	0.948504	2.77005	0.00560479	0.0517941
Pak4	833.662	-0.360189	0.130103	-2.76849	0.00563169	0.0519952
Comt	1585.76	-0.357625	0.129194	-2.76813	0.00563788	0.0519952
Ttc4	470.533	-0.454825	0.164308	-2.76812	0.00563808	0.0519952
Fndc3b	1584.93	0.402912	0.145561	2.768	0.00564022	0.0519952
Snx3	2767.11	0.268494	0.0970585	2.76631	0.0056694	0.0522243
Gcdh	725.957	0.451301	0.163171	2.76582	0.00567802	0.0522243
Iqcb1	419.854	-0.439191	0.158793	-2.76581	0.00567817	0.0522243
Uck1	488.319	0.456157	0.164944	2.76552	0.00568313	0.0522243
Fam166a	30.8714	-1.33902	0.484193	-2.76547	0.00568409	0.0522243
Pgk1	921.37	0.378337	0.136812	2.76538	0.00568566	0.0522243
Proser2	133.115	0.681401	0.246538	2.76387	0.00571195	0.0524205
Ocrl	1679.3	0.443303	0.160403	2.76369	0.00571521	0.0524205
Ttc13	411.061	0.63693	0.230474	2.76357	0.00571735	0.0524205
Ncapd2	166.839	0.586473	0.212251	2.76311	0.00572534	0.052435
Med14	627.054	-0.448396	0.162284	-2.76302	0.00572687	0.052435
Gm2115	112.186	2.15593	0.780317	2.76289	0.00572926	0.052435
Mtus1	1011	-0.333527	0.120751	-2.76212	0.00574281	0.0525274
Man1a2	588.063	-0.382768	0.138612	-2.76144	0.00575474	0.0526049
Faah	944.629	-0.332108	0.120293	-2.76082	0.00576573	0.0526587
Xrcc3	178.437	-0.737761	0.267236	-2.76071	0.00576754	0.0526587
Pias2	1026.17	-0.356284	0.129082	-2.76014	0.00577758	0.0527187
Hnrnpdl	736.916	-0.385357	0.139639	-2.75966	0.00578611	0.0527619
Arid1a	676.65	-0.451793	0.163724	-2.75949	0.00578925	0.0527619
Cdh7	76.576	-1.04216	0.377744	-2.7589	0.00579954	0.052824
Sel1l3	551.795	0.576634	0.209054	2.7583	0.00581022	0.0528897
Arhgap31	224.293	0.550699	0.199683	2.75787	0.00581789	0.0529278
Pcdhgb2	103.86	-0.713567	0.258771	-2.75752	0.00582411	0.0529404
Angptl2	111.375	0.692395	0.251104	2.7574	0.00582623	0.0529404
Sort1	3299.3	-0.297394	0.107887	-2.75652	0.00584198	0.0530519
Cck	8.38513	4.10008	1.48761	2.75615	0.00584867	0.0530546
Selplg	70.6647	0.972544	0.352868	2.75611	0.00584925	0.0530546
Zfp738	132.825	-0.68808	0.249688	-2.75576	0.00585561	0.0530736
Nrtn	242.985	-0.522888	0.189754	-2.75561	0.00585832	0.0530736
Irf2bp1	1009.99	-0.347627	0.126179	-2.75502	0.0058688	0.0531369
Cftr	3.97377	4.49298	1.63118	2.75444	0.00587923	0.0531997
Wdr11	1012.07	-0.391675	0.142243	-2.75356	0.00589513	0.0533118
Frs2	603.311	-0.365978	0.132959	-2.75256	0.0059131	0.0534426
Ercc6	191.727	-0.637696	0.231744	-2.75172	0.0059283	0.0535098
Sema3d	4.2046	4.58249	1.66543	2.75154	0.00593151	0.0535098
Wdr35	551.7	-0.391476	0.142277	-2.7515	0.00593229	0.0535098
Ppic	92.7791	0.875035	0.318036	2.75137	0.00593459	0.0535098
Rbm6	582.341	-0.366705	0.133324	-2.75049	0.00595068	0.0536225
Apbb2	774.198	-0.357809	0.130098	-2.7503	0.00595414	0.0536225
Kif3b	287.709	-0.501804	0.18249	-2.74977	0.00596373	0.0536771
Blk	11.9702	3.04523	1.10756	2.74948	0.005969	0.0536928
Hpn	32.1978	1.41541	0.51496	2.74858	0.00598544	0.0538089
Abi3bp	25.3542	1.55135	0.56454	2.74798	0.00599632	0.0538438
Setd3	2774.12	-0.311251	0.113265	-2.74798	0.0059964	0.0538438
Pvrl2	634.467	0.459677	0.167409	2.74583	0.00603583	0.0541372
1700030J22Rik	34.0879	-1.26718	0.461494	-2.74581	0.00603619	0.0541372
Dnajb4	2145.26	-0.493494	0.179753	-2.74541	0.00604358	0.0541715
Lcp1	567.274	1.26403	0.460502	2.74489	0.00605318	0.0542257
Dzip3	138.385	-0.674477	0.245764	-2.74441	0.00606205	0.0542459
Fam49a	43.8628	1.06566	0.388318	2.74431	0.00606391	0.0542459
Crebrf	720.127	-0.452236	0.164798	-2.74419	0.00606613	0.0542459
Rpl38	788.61	0.456458	0.166518	2.74119	0.00612176	0.0547112
Igfbp6	22.9689	1.66879	0.609117	2.73968	0.00614994	0.0549131
Fer	263.686	-0.473272	0.172753	-2.73959	0.00615156	0.0549131
Ptpra	1122.88	-0.320148	0.116875	-2.73922	0.00615844	0.0549322
Cep55	12.0007	2.23079	0.814445	2.73902	0.00616218	0.0549322
Arhgap11a	54.1104	1.08409	0.395822	2.73883	0.00616583	0.0549322
Frat2	17.1721	1.67787	0.61265	2.73871	0.00616814	0.0549322
Rcan3	2868	-0.310312	0.113326	-2.73822	0.00617735	0.0549497
Magi3	98.7608	0.730671	0.266853	2.73811	0.00617937	0.0549497
Phyhd1	10.7964	2.09424	0.764871	2.73803	0.00618093	0.0549497
1810062G17Rik	179.464	0.534393	0.195285	2.73648	0.00620995	0.0551719
Zbtb5	249.775	-0.554257	0.202564	-2.7362	0.00621523	0.0551719
Sostdc1	59.2819	1.22228	0.446719	2.73612	0.0062168	0.0551719
Ska3	12.452	2.17441	0.794769	2.7359	0.00622099	0.0551769
Tmub2	988.358	0.323973	0.118443	2.73525	0.00623328	0.0552537
Fam65b	54.2397	1.07156	0.391808	2.73491	0.00623977	0.055279
Pmp22	415.416	0.548803	0.200687	2.73462	0.00624529	0.0552957
Cep170	731.807	-0.373445	0.136577	-2.73432	0.00625089	0.0553131
Npdc1	2488.56	0.39751	0.145449	2.73298	0.00627643	0.0555068
Lurap1	88.5478	-0.877414	0.321138	-2.73221	0.00629118	0.055605
Rabep1	583.306	-0.439206	0.160799	-2.73139	0.00630668	0.0557097
Bloc1s2	229.355	0.529766	0.194032	2.7303	0.00632765	0.0558172
Tbl1x	1866.49	-0.321561	0.117784	-2.73008	0.00633188	0.0558172
Cenpm	40.2764	1.33489	0.48896	2.73007	0.00633209	0.0558172
Pja2	3779.93	-0.268013	0.0981734	-2.73	0.00633353	0.0558172
Has1	39.3051	1.31812	0.482897	2.7296	0.00634103	0.055851
U2surp	866.467	-0.367099	0.13453	-2.72875	0.00635743	0.0559385
Sesn2	1466.12	0.446239	0.163535	2.72871	0.00635832	0.0559385
Rps27a	1627.67	0.419343	0.153746	2.72751	0.00638146	0.0561096
Tulp4	617.42	-0.368637	0.135174	-2.72713	0.00638882	0.0561419
Gstcd	24.8872	1.45341	0.533083	2.72642	0.00640247	0.0562294
Zfp846	54.1416	-0.969883	0.355786	-2.72603	0.0064102	0.0562648
Sf3b5	522.392	0.39133	0.143628	2.7246	0.00643789	0.056475
Trpm5	1580.36	-1.59662	0.586043	-2.72441	0.00644156	0.056475
Lmcd1	282.01	0.47054	0.172806	2.72293	0.00647054	0.0566963
Syngr2	1229.37	0.299028	0.109827	2.72273	0.00647446	0.0566981
Pphln1	484.022	-0.422515	0.155196	-2.72246	0.00647978	0.0567048
Ifitm2	880.003	0.450216	0.165391	2.72213	0.00648627	0.0567048
Dicer1	584.497	-0.391465	0.143809	-2.72212	0.0064864	0.0567048
Ift88	270.906	-0.554277	0.203716	-2.72083	0.0065118	0.0568844
Ddb1	5427.42	0.343588	0.12629	2.72063	0.00651577	0.0568844
Mrpl3	438.965	-0.395238	0.145281	-2.72051	0.00651816	0.0568844
Stim2	732.731	-0.369016	0.135652	-2.72032	0.00652192	0.0568846
Gda	12.9506	1.97066	0.724855	2.71869	0.00655404	0.057132
Brsk2	248.814	-0.490565	0.180457	-2.71845	0.00655885	0.0571412
Lrrc16a	448.009	-0.41962	0.15439	-2.71791	0.0065695	0.0572012
Gm609	104.194	0.79958	0.294291	2.71697	0.00658826	0.0573318
Gnpnat1	719.558	0.380214	0.139981	2.71619	0.00660387	0.0574292
Surf2	266.831	0.586156	0.215814	2.71603	0.006607	0.0574292
Tmx2	1705.38	0.301846	0.11125	2.71323	0.00666308	0.0578573
Calb1	1746.65	0.384708	0.141792	2.71319	0.00666385	0.0578573
Cnp	399.441	0.482945	0.178034	2.71266	0.00667456	0.0578736
Nell1	5351.27	-0.313525	0.115579	-2.71264	0.00667492	0.0578736
Sec11a	1626.66	0.345513	0.127383	2.71239	0.00668002	0.0578736
Aplnr	85.201	1.00277	0.369708	2.71234	0.00668095	0.0578736
Daam2	22.7721	1.57408	0.580822	2.71009	0.00672657	0.0582357
Stk35	449.487	-0.440349	0.162501	-2.70981	0.0067321	0.0582504
Dlc1	26.8149	1.46444	0.540581	2.70902	0.00674826	0.0583571
Smarcc2	2618.94	-0.280466	0.103565	-2.70811	0.00676679	0.0584557
Ogg1	108.371	0.663459	0.244992	2.70808	0.00676734	0.0584557
Hoxb7	3.86484	4.44984	1.64342	2.70767	0.00677565	0.0584942
Itgam	29.3302	1.45144	0.536232	2.70674	0.00679473	0.0586258
Ndst2	148.293	-0.596158	0.220339	-2.70564	0.00681733	0.0587874
Cyp39a1	157.956	0.631728	0.233524	2.70519	0.00682652	0.0588333
Taok2	1399.95	-0.353379	0.130656	-2.70466	0.00683734	0.0588657
Tagap	21.0168	1.76019	0.650828	2.70454	0.00684	0.0588657
Tnfrsf11b	351.718	0.514211	0.190147	2.70428	0.00684516	0.0588657
Cep120	682.564	-0.389464	0.144019	-2.70426	0.00684574	0.0588657
Shprh	222.929	-0.499188	0.184626	-2.70379	0.00685544	0.0589158
Ptn	50.3234	1.05837	0.391576	2.70284	0.00687502	0.0590507
Cfap69	65.2549	-0.928621	0.343765	-2.70133	0.00690635	0.0592864
Rplp2	1604.74	0.402674	0.149099	2.70072	0.00691906	0.0593619
Fam167a	131.11	0.813121	0.301275	2.69893	0.00695623	0.0596473
Fam129a	243.836	0.643482	0.238697	2.69581	0.00702187	0.0601762
Mdk	16.3047	1.6563	0.614581	2.69501	0.00703863	0.0602858
Dek	243.142	0.473058	0.175617	2.69369	0.00706653	0.0604908
Nfam1	36.0001	1.13852	0.422709	2.69339	0.0070729	0.0605113
Hmgxb3	545.516	-0.383519	0.142404	-2.69318	0.00707739	0.060513
Zufsp	184.181	-0.528997	0.196434	-2.69301	0.00708105	0.060513
Cenpv	582.556	0.348512	0.129452	2.69221	0.00709802	0.060624
Pdia5	376.124	0.5537	0.205731	2.69138	0.00711579	0.0607357
Arhgap39	197.342	-0.51473	0.191277	-2.69102	0.00712347	0.0607357
Kdelr1	2261.47	0.400329	0.148769	2.69095	0.0071249	0.0607357
Terf2	592.87	-0.391009	0.145311	-2.69085	0.00712707	0.0607357
Epb4.1l2	208.172	0.596551	0.221813	2.68944	0.0071572	0.0609584
Ugp2	647.765	-0.3472	0.129117	-2.68903	0.00716603	0.0609995
Nisch	8182.5	-0.28914	0.107545	-2.68855	0.00717635	0.0610327
Vars	1259.95	0.381961	0.142074	2.68847	0.00717795	0.0610327
Dmxl1	338.244	-0.480106	0.178601	-2.68815	0.00718499	0.061037
Pts	1473.56	-0.33992	0.126463	-2.68789	0.00719043	0.061037
Rps6kc1	304.198	-0.470723	0.175134	-2.68779	0.00719272	0.061037
Pmaip1	95.831	1.10225	0.410108	2.6877	0.0071945	0.061037
Maml2	49.7356	0.958511	0.356702	2.68715	0.00720644	0.0610808
1810011O10Rik	388.992	0.632804	0.235498	2.68709	0.0072077	0.0610808
3000002C10Rik	43.0299	-1.1107	0.413385	-2.68684	0.00721319	0.0610933
Haus8	69.3826	0.798075	0.297093	2.68628	0.00722515	0.0611606
Ndufaf6	148.928	-0.668179	0.248835	-2.68522	0.00724815	0.0613084
Ifi30	198.348	0.583065	0.217148	2.68511	0.00725066	0.0613084
Pcnxl2	2.73672	4.97618	1.8537	2.68446	0.00726467	0.0613928
Pcmtd2	1003.05	-0.30258	0.112785	-2.6828	0.00730091	0.0616647
Ptp4a2	1565.35	0.283691	0.105772	2.6821	0.0073162	0.0617293
Naglu	941.441	0.413584	0.154203	2.68208	0.00731667	0.0617293
Spry1	242.007	0.627659	0.234059	2.68162	0.00732658	0.0617775
Kalrn	65.2019	-0.895975	0.334139	-2.68145	0.0073305	0.0617775
Nr3c2	163.839	-0.59137	0.220657	-2.68004	0.00736137	0.0620034
Rcor1	403.122	-0.393124	0.146705	-2.6797	0.00736886	0.0620321
Psmb4	1654.27	0.319767	0.119485	2.6762	0.00744622	0.0626487
Slamf7	65.7276	1.00234	0.374623	2.6756	0.00745966	0.0627271
Nans	748.542	0.486842	0.181996	2.67502	0.00747255	0.0627775
Tmem223	759.079	0.326641	0.122111	2.67496	0.00747391	0.0627775
Wac	1482.94	-0.34465	0.128887	-2.67404	0.00749438	0.0629148
Pola2	117.222	0.671842	0.251424	2.67215	0.00753674	0.0632242
Wdr18	615.849	0.433813	0.162354	2.67202	0.00753954	0.0632242
Ahdc1	87.5217	-0.804819	0.301422	-2.67007	0.00758344	0.0635572
Gtf3c1	1254.18	-0.394103	0.14764	-2.66935	0.00759975	0.0636589
Kif23	38.4935	1.28164	0.480341	2.66818	0.00762641	0.0638005
Dapl1	1573.99	1.88631	0.706987	2.66809	0.00762829	0.0638005
Tspan1	18.0101	1.63879	0.614227	2.66805	0.00762923	0.0638005
Cenpi	17.7715	1.92428	0.721438	2.66728	0.00764675	0.0639119
Tmem165	846.59	0.434575	0.162951	2.6669	0.00765547	0.0639497
AF251705	45.0761	0.975551	0.365985	2.66555	0.00768622	0.0641713
Park2	120.193	-0.631647	0.237007	-2.6651	0.00769654	0.0641931
Ndc80	25.0202	1.70123	0.638345	2.66507	0.00769727	0.0641931
Ccdc117	675.815	-0.4759	0.178615	-2.66439	0.00771283	0.0642643
Gspt1	1140.33	0.325848	0.1223	2.66433	0.00771425	0.0642643
Stat4	16.5112	2.18992	0.822113	2.66377	0.00772704	0.0643357
Nuggc	4.92208	3.85788	1.44869	2.66302	0.00774424	0.0644436
Tmc6	381.156	0.523136	0.196526	2.66192	0.0077696	0.0646193
Entpd2	175.982	0.629857	0.236661	2.66143	0.00778086	0.0646776
Rlf	502.741	-0.460474	0.173068	-2.66065	0.00779908	0.0647937
Tmem205	420.847	0.426536	0.16041	2.65904	0.00783641	0.065062
Dmbt1	5307.65	2.22993	0.838669	2.65889	0.00783992	0.065062
Prepl	2791.81	-0.292405	0.109989	-2.65849	0.00784908	0.0650894
Zfp810	411.931	-0.409731	0.154128	-2.65838	0.00785178	0.0650894
Sema3g	42.8212	1.07464	0.404794	2.65479	0.00793586	0.0657506
Phf11d	45.892	1.18917	0.448329	2.65245	0.00799109	0.0661722
Nap1l5	1557.9	-0.41121	0.155046	-2.65219	0.00799717	0.0661865
Csrnp2	107.042	-0.717509	0.270558	-2.65196	0.00800268	0.0661961
Hs3st1	34.0535	1.1252	0.424357	2.65155	0.00801233	0.0662399
Trerf1	236.616	-0.484331	0.182684	-2.6512	0.00802073	0.0662734
Nck2	563.027	-0.37188	0.140362	-2.64944	0.00806248	0.0665822
Sema3f	323.248	0.525944	0.198625	2.64793	0.00809861	0.0668164
Psmd8	1701.02	0.326071	0.123144	2.64789	0.00809963	0.0668164
Fos	13558.8	-1.63206	0.616421	-2.64765	0.00810539	0.0668277
Pik3c3	509.261	-0.373166	0.141015	-2.64629	0.00813799	0.0670602
Ccl6	61.5145	1.03309	0.390479	2.64571	0.00815195	0.0671389
Gm2a	1762.21	0.393432	0.148725	2.64536	0.00816031	0.0671714
Nfil3	2206.67	-0.310828	0.117541	-2.64442	0.00818321	0.0673235
Vamp4	828.17	-0.350284	0.132503	-2.64359	0.00820313	0.0674509
Sh2d4a	35.0011	1.61038	0.609484	2.64221	0.00823667	0.0676901
Arid5b	336.243	0.493712	0.186933	2.64111	0.00826343	0.0678448
Pcyt1b	359.101	-0.469322	0.177701	-2.64107	0.00826441	0.0678448
Rplp1	2498.39	0.468989	0.177593	2.64081	0.00827082	0.0678608
4632428N05Rik	73.0046	0.793052	0.30055	2.63867	0.00832326	0.0682543
Acer2	151.329	0.673278	0.255275	2.63746	0.00835299	0.0684479
Mrpl1	598.844	-0.342689	0.129937	-2.63734	0.00835586	0.0684479
Armc5	1141.95	-0.331187	0.125612	-2.63659	0.00837448	0.0685635
Ramp2	206.362	0.503803	0.191106	2.63624	0.00838292	0.0685958
Spi1	58.8372	0.921646	0.34967	2.63576	0.00839497	0.0686574
Atp6v0d2	2.62159	4.91036	1.86332	2.63528	0.0084068	0.068683
Nbl1	605.034	0.411929	0.156314	2.63527	0.00840713	0.068683
Samd1	66.7195	1.04353	0.396151	2.63418	0.00843407	0.0688662
Syt13	25085.3	-0.31257	0.11869	-2.63351	0.00845078	0.0689195
Rassf9	13.1179	1.86175	0.706969	2.63343	0.00845269	0.0689195
Clk1	735.941	-0.564991	0.214551	-2.63337	0.00845418	0.0689195
Bmpr1a	1341.28	-0.299256	0.113688	-2.63225	0.00848221	0.0691109
Hcfc1r1	962.772	0.393352	0.149485	2.63138	0.00850388	0.0692504
Ppp1r14b	432.035	0.388895	0.147822	2.63083	0.00851754	0.0693246
Serpina3f	4.52539	4.68105	1.7797	2.63025	0.00853231	0.0693764
Parva	3031.56	-0.314178	0.11945	-2.63022	0.00853302	0.0693764
Cep83	105.471	-0.665108	0.252932	-2.62959	0.00854869	0.0694627
Ddc	5730.72	-0.281816	0.107178	-2.62943	0.00855281	0.0694627
Csrp2	47.1524	1.01171	0.384831	2.62897	0.00856434	0.0694627
Hes6	752.791	-0.350097	0.133184	-2.62867	0.00857182	0.0694627
Etf1	1761.73	0.324119	0.123303	2.62864	0.00857259	0.0694627
Mapre2	2934.96	-0.273218	0.10394	-2.62862	0.0085732	0.0694627
Upp1	660.082	-0.364417	0.138639	-2.62853	0.00857559	0.0694627
Was	13.8923	2.08747	0.794377	2.6278	0.00859381	0.0695733
Synpo	456.916	-0.374504	0.142549	-2.62719	0.00860922	0.069661
Rnf40	947.215	-0.328012	0.124867	-2.62689	0.00861697	0.0696648
Clic6	15.1458	2.14002	0.814685	2.62681	0.00861884	0.0696648
Pithd1	1627.6	0.323779	0.12329	2.62617	0.00863529	0.0697606
1700001L19Rik	6.87619	2.66828	1.0162	2.62575	0.00864576	0.0697781
AW112010	107.534	0.783668	0.298459	2.62572	0.00864662	0.0697781
Try5	10431.8	2.50515	0.954368	2.62493	0.00866679	0.0699038
Galk2	807.073	-0.329324	0.125527	-2.62353	0.00870233	0.0701533
Ppm1m	57.6385	0.903063	0.344269	2.62313	0.00871259	0.0701988
Pde3b	2537.08	-0.292394	0.111491	-2.62258	0.00872658	0.0702744
Afap1	128.751	0.633573	0.241683	2.62151	0.00875412	0.0704589
Slc35a2	756.026	0.438791	0.167428	2.62077	0.00877314	0.0705747
Tinf2	225.292	0.506222	0.193198	2.62023	0.00878704	0.0706491
Sfrp1	87.4331	1.05663	0.403365	2.61953	0.00880514	0.0707573
Ccdc82	188.42	-0.613547	0.234272	-2.61895	0.0088202	0.0708409
Gm29766	175.481	-0.587472	0.22435	-2.61855	0.0088304	0.07087
Dgke	533.913	-0.358293	0.136841	-2.61832	0.0088365	0.07087
Cyth4	77.8397	0.812626	0.310368	2.61827	0.0088378	0.07087
Thrsp	63.9389	0.924272	0.353109	2.61753	0.00885687	0.0709855
Cpt2	1033.44	-0.315594	0.12059	-2.61709	0.00886836	0.0710403
Ndufa6	1359.46	0.360136	0.137654	2.61624	0.00889029	0.0711785
AI506816	10.97	1.96942	0.75295	2.61561	0.00890691	0.071274
Ctdspl2	351.312	-0.393624	0.150521	-2.61507	0.00892093	0.0713487
Dcun1d4	683.841	-0.329656	0.126081	-2.61464	0.00893225	0.0713834
E2f8	33.6565	1.13596	0.434494	2.61446	0.00893698	0.0713834
St6galnac6	708.319	-0.329269	0.125946	-2.61437	0.00893934	0.0713834
Selm	2454.63	0.312175	0.119424	2.614	0.00894887	0.0714221
Mmrn2	417.076	0.464685	0.177787	2.61371	0.00895652	0.0714446
Eme2	161.409	-0.535481	0.204888	-2.61353	0.00896109	0.0714446
Grip1	158.257	-0.627927	0.240288	-2.61323	0.0089691	0.071471
Rbm4b	417.524	-0.482104	0.184539	-2.61248	0.0089887	0.0715897
Arhgap9	22.0586	1.55395	0.594915	2.61206	0.00899985	0.071641
Dact1	225.799	-0.695011	0.266114	-2.6117	0.0090093	0.0716788
Ptgis	11.7896	2.30552	0.883062	2.61082	0.00903259	0.0718266
Xrcc6	502.664	-0.367671	0.140847	-2.61043	0.00904283	0.071839
Cyth2	1064.64	0.406859	0.155861	2.6104	0.0090436	0.071839
Mia2	277.712	-0.537318	0.205946	-2.60903	0.00908003	0.0720631
Tpm4	1663.1	0.346405	0.13278	2.60886	0.00908443	0.0720631
St14	478.362	0.47322	0.181396	2.60877	0.0090868	0.0720631
Junb	9659.36	-1.00902	0.386802	-2.60862	0.00909075	0.0720631
Arl14	5.46953	4.04555	1.55107	2.60823	0.00910127	0.072109
5830454E08Rik	80.7042	0.856809	0.328652	2.60704	0.00913294	0.0723185
Lpl	1902.36	-0.400179	0.153522	-2.60666	0.00914288	0.0723185
Plxna2	456.064	-0.390342	0.149753	-2.60658	0.00914523	0.0723185
Uba5	1590.73	0.457318	0.175452	2.60652	0.00914672	0.0723185
Lrpprc	1301.44	-0.323558	0.124153	-2.60612	0.00915752	0.0723663
Tmem38a	1428.01	0.346406	0.132936	2.60582	0.00916548	0.0723916
Lpar6	264.549	-0.449328	0.172499	-2.60481	0.00919254	0.0725677
Sorcs2	534.952	0.483838	0.185772	2.60448	0.00920138	0.0725998
Slc39a4	32.6588	1.88083	0.722388	2.60363	0.00922412	0.0727415
Hk1	368.051	0.427481	0.164278	2.60217	0.00926355	0.0730146
Amer1	68.9236	-0.949302	0.364877	-2.6017	0.00927629	0.0730624
Cd83	784.217	0.528672	0.203211	2.60159	0.00927922	0.0730624
Mum1	376.941	-0.433467	0.166642	-2.60119	0.00929005	0.0731099
Rpl18	1885.32	0.356559	0.137093	2.60085	0.00929936	0.0731454
Rab32	53.4532	0.979455	0.376629	2.60058	0.00930655	0.0731641
Mrc2	30.227	1.39992	0.538456	2.59988	0.00932576	0.0732773
Tmbim4	2501.05	0.453798	0.17458	2.59937	0.00933959	0.0733388
Mslnl	58.1991	-1.47947	0.569195	-2.59923	0.00934322	0.0733388
Coq3	68.1459	0.777652	0.299214	2.59898	0.00935	0.0733541
Exoc6b	1132.06	-0.313749	0.12074	-2.59855	0.00936196	0.0734101
H2-Oa	16.5376	1.91621	0.73761	2.59787	0.00938043	0.0734592
Siglecg	7.18664	3.32893	1.28143	2.59782	0.00938181	0.0734592
4930579G24Rik	88.3652	0.843934	0.324867	2.59779	0.0093827	0.0734592
Myrf	154.878	0.671291	0.258449	2.59738	0.0093938	0.0735083
Bag4	672.048	-0.37297	0.143655	-2.5963	0.00942335	0.0737016
Csf2rb2	19.9125	1.55014	0.5972	2.59568	0.00944038	0.0737969
Ino80c	315.798	-0.422566	0.162869	-2.59451	0.00947248	0.0740098
Mgl2	34.6119	1.22264	0.471325	2.59404	0.00948549	0.074031
Slc19a2	186.379	0.637566	0.245783	2.59402	0.00948605	0.074031
Gm14085	13.0368	-2.0033	0.772317	-2.59389	0.00948979	0.074031
Mt3	40.5917	1.21577	0.468861	2.59304	0.00951331	0.0741765
Prrx1	15.0018	1.71764	0.662577	2.59236	0.00953204	0.0742845
AW549877	617.209	-0.474087	0.182897	-2.59209	0.00953938	0.0743037
Cr1l	1265.78	0.345335	0.133243	2.59178	0.00954822	0.0743345
Cog1	1628.84	-0.287525	0.110948	-2.59153	0.00955495	0.0743488
H6pd	820.148	-0.35605	0.137421	-2.59093	0.0095716	0.0744403
Sacm1l	2547.38	-0.327806	0.126531	-2.59072	0.00957754	0.0744485
Camk2d	634.841	0.349673	0.135004	2.59009	0.00959504	0.0745339
Tmed3	9957.39	0.830002	0.320467	2.58997	0.00959833	0.0745339
Vstm4	56.1447	0.847273	0.327196	2.5895	0.00961153	0.0745984
Hypk	607.377	0.384465	0.148495	2.58907	0.00962361	0.0746178
Ly6h	167.978	0.523829	0.202324	2.58906	0.00962384	0.0746178
Arf3	4271.29	-0.259547	0.100272	-2.58844	0.00964128	0.074715
Gm6548	21.768	1.42214	0.5495	2.58807	0.00965164	0.0747504
Gps1	1991.35	0.314171	0.121399	2.58792	0.00965567	0.0747504
Syt2	71.5674	-0.798249	0.308532	-2.58725	0.00967467	0.0748594
Elovl1	545.37	0.43343	0.167562	2.58669	0.00969035	0.0749426
Arfgef2	1002.32	-0.317577	0.122799	-2.58615	0.00970546	0.0750214
Inpp4b	61.3745	0.80413	0.311039	2.5853	0.00972933	0.0751677
Tnpo2	549.836	0.351311	0.135908	2.58492	0.00974024	0.0752138
Safb2	345.666	-0.415033	0.160641	-2.58361	0.00977734	0.0753542
Rps8	846.104	0.45052	0.174401	2.58324	0.00978774	0.0753542
Jtb	1302.89	0.364678	0.141174	2.58318	0.0097894	0.0753542
4933412E12Rik	68.0008	-0.837889	0.32438	-2.58305	0.00979306	0.0753542
Fam222a	194.703	-0.696071	0.269485	-2.58297	0.00979549	0.0753542
Igfals	971.456	-0.328761	0.127284	-2.5829	0.00979734	0.0753542
Tmem57	1270.96	-0.29038	0.112424	-2.5829	0.00979744	0.0753542
Trp53inp2	5885.27	-0.278358	0.107775	-2.58277	0.00980111	0.0753542
Sla2	2.57269	4.88671	1.89218	2.58259	0.00980624	0.0753542
Gdpd5	37.2788	1.35167	0.523392	2.58253	0.00980793	0.0753542
Ldah	528.161	-0.344121	0.133282	-2.5819	0.00982575	0.075453
Ints1	555.581	0.396415	0.15356	2.58151	0.0098369	0.0755005
Kdm3a	383.818	-0.439592	0.170355	-2.58045	0.00986721	0.075695
Zc3h10	808.219	-0.425324	0.164866	-2.57982	0.00988513	0.0757943
Cmas	1996.33	0.48047	0.186344	2.5784	0.00992599	0.076014
Vaultrc5	7.61343	-3.78087	1.4664	-2.57833	0.00992784	0.076014
Prdx1	5562.55	0.251725	0.0976368	2.57817	0.00993238	0.076014
Pus10	339.562	-0.45478	0.1764	-2.57813	0.00993376	0.076014
Mctp1	46.5068	1.0538	0.408885	2.57724	0.00995915	0.07617
Prss8	110.364	0.759579	0.294828	2.57635	0.009985	0.0763293
Dcaf6	366.034	-0.39024	0.151492	-2.57598	0.00999562	0.0763722
Ntrk1	75.1535	-0.904325	0.351094	-2.57573	0.0100028	0.0763889
Aqp5	4.71428	3.79199	1.47245	2.5753	0.0100154	0.0764462
Pias1	1012.33	-0.332567	0.12915	-2.57504	0.010023	0.076466
Sfn	555.718	1.95524	0.759596	2.57406	0.0100514	0.0766386
Mynn	653.374	-0.342841	0.133204	-2.57381	0.0100585	0.0766386
Gpr18	13.6605	2.64532	1.02782	2.57374	0.0100607	0.0766386
Topors	890.194	-0.358183	0.13919	-2.57335	0.0100721	0.0766867
Timp3	2285.26	0.321731	0.125041	2.57301	0.0100818	0.0767228
Cope	4571.19	0.309005	0.120111	2.57266	0.0100921	0.0767624
Sdf2l1	5469	0.834505	0.324449	2.57207	0.0101093	0.0768551
Crtc3	279.281	-0.488776	0.190083	-2.57139	0.0101292	0.0769674
Plekha6	1410.29	-0.29775	0.11583	-2.57057	0.010153	0.0771102
Cxcl9	10.9628	2.78352	1.08308	2.57001	0.0101695	0.0771971
Necab2	701.746	0.432145	0.168207	2.56912	0.0101956	0.0773271
Ttyh3	110.627	0.633585	0.246619	2.56908	0.0101968	0.0773271
Rhobtb1	607.892	-0.39526	0.153883	-2.56857	0.0102118	0.0774025
B3galt6	407.723	-0.429859	0.16741	-2.56771	0.0102374	0.0775577
Socs6	423.396	-0.405984	0.158157	-2.56697	0.010259	0.0776828
Rpl5	999.214	0.345247	0.134518	2.56654	0.010272	0.077742
Rfk	4668.42	-0.252506	0.0984159	-2.56571	0.0102966	0.0778899
Atf2	1713.65	-0.296561	0.115609	-2.5652	0.0103116	0.0779647
Sox7	294.721	0.503997	0.196598	2.56359	0.0103595	0.078288
Osbpl1a	489.291	-0.370495	0.144546	-2.56316	0.0103724	0.0783467
Wfdc18	15.7072	2.50532	0.977862	2.56204	0.0104059	0.0785502
Pcnt	228.841	-0.486	0.189702	-2.56191	0.0104099	0.0785502
Ovol2	134.305	0.733111	0.286177	2.56174	0.0104149	0.0785502
1700086L19Rik	2589.26	0.296245	0.115667	2.56118	0.0104316	0.0786378
Apaf1	80.763	0.761622	0.297543	2.55971	0.0104761	0.0789336
Gm15441	37.4782	1.07989	0.422167	2.55797	0.0105285	0.0792892
Srsf2	1594.29	0.301189	0.117779	2.55725	0.0105504	0.0793942
Bank1	25.1516	5.60165	2.19058	2.55715	0.0105533	0.0793942
Ppp6r3	1036.02	-0.325247	0.127199	-2.557	0.0105581	0.0793942
Dsg2	720.756	0.383269	0.149924	2.55641	0.0105757	0.0794876
Arrdc4	429.01	0.653405	0.25564	2.55596	0.0105895	0.079552
Pkp4	341.214	-0.445645	0.174367	-2.55578	0.0105949	0.0795534
Irg1	8.51303	2.79949	1.09545	2.55556	0.0106019	0.0795662
Zfp36	3896.78	-0.450716	0.176445	-2.55443	0.0106361	0.079765
P2ry14	26.4142	1.28903	0.504641	2.55434	0.0106388	0.079765
Rev3l	283.499	-0.506691	0.198469	-2.553	0.0106801	0.0800347
Kansl1	1140.61	-0.322824	0.126484	-2.5523	0.0107016	0.0801171
Sh2d2a	16.6084	2.38192	0.933246	2.5523	0.0107016	0.0801171
Fam89b	419.095	0.404301	0.158419	2.55209	0.0107078	0.0801174
Hdx	16.0055	-1.58195	0.619899	-2.55195	0.0107121	0.0801174
Atg16l2	273.884	-0.463727	0.181739	-2.55161	0.0107226	0.0801565
Crocc	388.064	-0.489532	0.191872	-2.55135	0.0107308	0.0801781
Napsa	65.5561	1.24231	0.486969	2.5511	0.0107382	0.0801944
4933432K03Rik	12.0504	1.81506	0.711704	2.5503	0.010763	0.0803396
Oacyl	42.3219	0.968875	0.379958	2.54996	0.0107736	0.0803499
Wfdc2	23.1793	1.8327	0.718744	2.54986	0.0107765	0.0803499
Wdr31	161.43	-0.621612	0.243794	-2.54974	0.0107802	0.0803499
Syn2	929.132	-0.311719	0.122288	-2.54907	0.0108011	0.0804338
Col22a1	2.66992	4.93386	1.93558	2.54904	0.010802	0.0804338
Tec	147.725	-0.56645	0.222272	-2.54845	0.0108201	0.0805216
Rhbdl3	218.283	-0.606055	0.237825	-2.54832	0.0108244	0.0805216
Lnx2	279.726	-0.458784	0.180056	-2.54801	0.0108338	0.0805445
Sox17	61.5087	0.8499	0.333581	2.54781	0.0108402	0.0805445
Rab36	458.778	-0.355468	0.139528	-2.54764	0.0108454	0.0805445
Zc3h14	2629.91	-0.271866	0.10672	-2.54746	0.0108511	0.0805445
Chchd2	2285.94	0.277624	0.108985	2.54737	0.0108539	0.0805445
Pkp3	103.252	0.724356	0.284411	2.54687	0.0108695	0.0806207
Zfp235	134.29	-0.652903	0.2564	-2.54642	0.0108834	0.0806813
Crls1	414.904	0.444165	0.174438	2.54626	0.0108883	0.0806813
Xpot	1147.79	0.304196	0.11955	2.5445	0.0109435	0.081051
C1qa	1404.08	0.391115	0.153772	2.54347	0.0109756	0.0812495
BC089597	12.457	-1.89418	0.744902	-2.54286	0.0109951	0.0813538
Gjb3	13.8848	2.57492	1.01268	2.54267	0.011001	0.0813581
Smtnl2	14.1396	1.71303	0.673818	2.54227	0.0110136	0.0814115
Prickle1	787.921	-0.348523	0.137134	-2.54148	0.0110385	0.081556
Ptger3	110.234	1.03849	0.408753	2.54062	0.0110656	0.0817168
Hspbp1	724.101	0.334463	0.131696	2.53966	0.0110961	0.0819021
Cd163	9.47183	2.43997	0.960891	2.53928	0.0111082	0.0819518
Rab17	19.967	-1.94945	0.76781	-2.53898	0.0111176	0.0819818
Cxx1b	352.247	0.429733	0.169402	2.53676	0.0111884	0.0824636
Nek1	160.194	-0.556637	0.219469	-2.53629	0.0112034	0.0825342
Slc43a3	344.535	0.610989	0.241048	2.53472	0.0112538	0.0828656
Nfib	163.031	0.74761	0.295002	2.53425	0.0112688	0.0829354
Evc	27.2251	1.39461	0.550427	2.53369	0.0112869	0.0830286
Cav3	5.4786	3.96455	1.56494	2.53336	0.0112975	0.0830663
Filip1	430.881	-0.481734	0.190198	-2.5328	0.0113155	0.083159
Actr3b	123.443	-0.675997	0.266966	-2.53214	0.0113368	0.0832753
Eef1g	1945.2	0.339958	0.134267	2.53195	0.0113431	0.0832811
Alg8	250.603	0.508293	0.200817	2.53113	0.0113696	0.0833576
G2e3	347.105	-0.421841	0.166671	-2.53098	0.0113745	0.0833576
Adm	16.4619	1.62824	0.643363	2.53083	0.0113793	0.0833576
Npepps	1050.37	-0.307628	0.121553	-2.53082	0.0113798	0.0833576
Slc44a1	1097.84	-0.289713	0.114476	-2.53078	0.0113809	0.0833576
Scfd2	480.791	0.378306	0.149504	2.5304	0.0113933	0.0834084
Gm19461	138.927	0.635172	0.251049	2.53007	0.0114041	0.0834421
Zfp191	1118.17	-0.306696	0.121242	-2.52963	0.0114184	0.0834421
Endod1	1123.53	-0.333586	0.131872	-2.52961	0.011419	0.0834421
1700094D03Rik	28.1317	1.25708	0.49695	2.52958	0.0114198	0.0834421
Tex30	337.382	0.535222	0.211608	2.52931	0.0114287	0.083467
Gal3st1	225.299	-0.499359	0.197549	-2.52777	0.0114788	0.0837928
Eif6	1234.58	0.333066	0.131774	2.52755	0.0114862	0.083806
Gpr108	1832.27	0.368348	0.14579	2.52656	0.0115186	0.0840025
Sstr2	154.858	0.602698	0.238599	2.52598	0.0115375	0.0841001
Trip12	1163.44	-0.314699	0.124594	-2.52579	0.0115437	0.0841051
Espnl	22.4325	-1.54524	0.61194	-2.52515	0.0115649	0.0842189
Ankdd1b	15.3828	-1.70618	0.675815	-2.52463	0.0115819	0.0843028
Ehmt1	308.589	-0.435393	0.172474	-2.52439	0.0115899	0.0843202
Slc35f5	2485.97	0.34942	0.138452	2.52376	0.0116107	0.0844311
Rgs5	416.82	0.436605	0.173035	2.52322	0.0116285	0.0845202
Arpc3	1251.41	0.290455	0.115129	2.52285	0.0116406	0.0845683
Psmb5	776.82	0.358818	0.142278	2.52196	0.0116703	0.0847437
Tpt1	3880.89	0.297334	0.117925	2.52139	0.0116892	0.0848404
Zfp609	154.523	-0.595204	0.236097	-2.52101	0.0117018	0.0848911
Reps2	417.079	-0.380231	0.15084	-2.52075	0.0117106	0.0849143
Tnfsf11	4.51243	3.72565	1.47839	2.52007	0.011733	0.0849801
Cenpe	16.5451	1.92102	0.762293	2.52005	0.0117337	0.0849801
Bcl9	213.008	-0.612202	0.242954	-2.51983	0.0117413	0.0849801
Trim35	4094.98	-0.238047	0.0944756	-2.51966	0.0117467	0.0849801
Mpv17l2	282.539	0.472755	0.187628	2.51964	0.0117476	0.0849801
Tox2	37.0481	1.01681	0.403767	2.51832	0.0117917	0.0852587
Cd300lb	9.80895	2.28124	0.906081	2.51769	0.0118126	0.0853551
Cd5	8.69778	2.9385	1.16719	2.51758	0.0118162	0.0853551
Gpx3	24846.3	1.18265	0.469894	2.51685	0.0118408	0.0854919
Coq9	849.315	0.317181	0.126033	2.51664	0.0118479	0.0855024
Tead3	9.64059	2.03816	0.810037	2.51613	0.0118653	0.0855875
1600002K03Rik	160.259	0.561218	0.223168	2.51478	0.0119105	0.0858733
Ppfibp1	1199.78	0.344818	0.137164	2.5139	0.0119404	0.0860478
Pcdh20	11.3676	-1.8924	0.752919	-2.51341	0.011957	0.0861264
Cdo1	239.255	0.470793	0.187416	2.51202	0.0120041	0.086411
Vps35	5286.39	-0.277535	0.110487	-2.51191	0.0120078	0.086411
Soga1	277.214	-0.517401	0.206018	-2.51144	0.012024	0.0864436
Atad2	127.969	0.669271	0.266506	2.51128	0.0120294	0.0864436
Dnpep	992.65	0.389714	0.155185	2.51128	0.0120294	0.0864436
Zfp689	177.111	-0.526283	0.209626	-2.51058	0.0120534	0.086575
Tmbim1	1351.43	0.302083	0.120338	2.51029	0.0120633	0.0866057
Sipa1	122.053	0.677693	0.270022	2.50977	0.0120809	0.086691
Rabac1	4471.79	0.332615	0.132548	2.50939	0.0120939	0.0867431
Fabp5	106.477	0.800274	0.31898	2.50886	0.0121123	0.0868344
Hax1	1089.26	0.337691	0.134614	2.50859	0.0121215	0.0868595
Vps39	893.12	-0.305035	0.121642	-2.50765	0.0121538	0.087044
Piwil4	3.68177	-4.21858	1.68271	-2.50702	0.0121754	0.087044
Rpl13	4146.18	0.306277	0.12217	2.50698	0.0121768	0.087044
Kat2b	272.717	-0.550103	0.219434	-2.50691	0.0121791	0.087044
Traf1	33.4367	1.2928	0.515716	2.5068	0.0121831	0.087044
Lipf	2.74156	4.96868	1.9821	2.50677	0.0121839	0.087044
Mast3	1319.03	-0.301766	0.120392	-2.50654	0.012192	0.087044
Acot11	356.875	-0.466685	0.186199	-2.50637	0.0121976	0.087044
Tuba8	16.8015	-1.5006	0.59872	-2.50634	0.0121987	0.087044
Isyna1	461.647	0.368844	0.147221	2.50538	0.0122321	0.087241
Rassf10	622.012	-0.591944	0.236301	-2.50504	0.0122438	0.0872753
Oip5	12.1999	1.90054	0.758728	2.50491	0.0122484	0.0872753
Mlec	7346.03	0.328203	0.131047	2.50447	0.0122634	0.0873413
Usp54	227.201	-0.464448	0.18547	-2.50417	0.012274	0.0873764
Pi16	27.003	1.20445	0.481144	2.50331	0.0123039	0.0875175
Fam169a	346.215	-0.433966	0.17336	-2.50326	0.0123054	0.0875175
Atp1a2	97.4326	0.81563	0.325869	2.50294	0.0123166	0.0875566
Hjurp	7.03911	2.43247	0.972143	2.50218	0.0123433	0.0877053
Cerk	1349.15	-0.315704	0.126187	-2.50188	0.0123537	0.0877383
Fkbp15	562.706	-0.357042	0.14273	-2.50152	0.0123662	0.0877825
S1pr1	615.527	0.442499	0.176903	2.50137	0.0123714	0.0877825
Rhbdf1	74.3545	0.842651	0.337053	2.50005	0.0124174	0.0880392
Ank	3639.6	-0.33612	0.134448	-2.5	0.0124192	0.0880392
Mapk1ip1l	718.02	0.355321	0.14215	2.49963	0.0124325	0.0880922
Glb1	807.907	0.440035	0.176069	2.49921	0.012447	0.0881442
Fkbp2	2915.39	0.352322	0.14098	2.49909	0.0124514	0.0881442
Cthrc1	64.5706	1.14186	0.457039	2.49839	0.012476	0.0882774
Ppp1r17	41.486	1.43379	0.574007	2.49786	0.0124946	0.088368
Ap1b1	3462.91	-0.254912	0.102091	-2.49691	0.0125281	0.0885635
Rorc	275.709	0.46108	0.184707	2.49628	0.0125503	0.0886406
Pde9a	10.2525	2.2501	0.901431	2.49614	0.0125555	0.0886406
Cyr61	1552.82	0.990603	0.396859	2.49611	0.0125564	0.0886406
Tmod1	391.683	-0.450003	0.180323	-2.49554	0.0125765	0.0887413
Zmiz1	1105.49	-0.327627	0.131337	-2.49455	0.0126116	0.0889477
Arhgap21	554.812	-0.361809	0.145061	-2.49419	0.0126244	0.0889963
Sulf1	31.1045	1.36799	0.548508	2.49402	0.0126306	0.0889992
Nck1	704.954	-0.324249	0.130035	-2.49355	0.0126474	0.0890598
Fam217b	108.196	-0.664287	0.266413	-2.49345	0.0126509	0.0890598
Lrp1	331.285	0.488748	0.19604	2.49311	0.0126631	0.0891039
Ciart	186.996	-0.541848	0.217354	-2.49293	0.0126693	0.0891069
Tacstd2	18.8707	2.30374	0.92444	2.49204	0.0127012	0.0892899
Pank3	702.509	-0.326464	0.131026	-2.4916	0.0127168	0.0893583
Arhgef26	24.3301	1.30786	0.524972	2.49129	0.012728	0.0893956
Fndc1	13.371	1.72924	0.694244	2.49082	0.0127447	0.0894717
Col6a2	326.502	1.20531	0.484331	2.48862	0.0128241	0.0899875
Pum1	1546.23	-0.268456	0.107941	-2.48706	0.0128804	0.0903407
Dos	320.581	-0.386871	0.155588	-2.48651	0.0129002	0.0904032
Psap	27815.7	-0.290536	0.116846	-2.48649	0.0129012	0.0904032
Ly86	93.0058	0.855484	0.344092	2.48621	0.0129113	0.0904327
Gstm4	359.175	-0.380613	0.153124	-2.48566	0.0129311	0.0905299
LOC102636514	8.6623	2.33677	0.940485	2.48464	0.0129683	0.0907483
Etfa	1129.94	-0.280786	0.113027	-2.48424	0.0129829	0.0908088
Sez6	28.4613	1.38014	0.555792	2.4832	0.0130208	0.0910322
Wwp2	1046.96	-0.317371	0.127882	-2.48175	0.0130738	0.0913226
Fermt1	22.5073	1.48425	0.598099	2.48161	0.0130791	0.0913226
Islr	35.5508	1.15449	0.465224	2.48157	0.0130804	0.0913226
Zfp169	89.9352	-0.840551	0.338768	-2.4812	0.013094	0.091376
Zfp707	172.489	-0.564793	0.227772	-2.47964	0.0131516	0.0917355
Ahcyl2	2203.48	-0.27835	0.112278	-2.47912	0.0131709	0.0918281
Cul7	703.709	0.383546	0.154741	2.47864	0.0131886	0.0919096
Zscan22	317.13	-0.392484	0.15852	-2.47592	0.0132893	0.092569
Tmem132b	805.471	-0.524638	0.211934	-2.47548	0.0133056	0.0926154
Itgad	40.526	-1.26826	0.512343	-2.47542	0.0133081	0.0926154
Heatr6	345.38	-0.418087	0.168919	-2.47508	0.0133205	0.0926593
Galm	27.1858	1.4223	0.574831	2.4743	0.0133497	0.09282
Mns1	274.417	-0.550699	0.222646	-2.47343	0.0133823	0.093004
Sec24a	257.166	0.421538	0.170487	2.47255	0.0134152	0.0931892
Cdpf1	270.711	0.441844	0.178711	2.47239	0.0134212	0.0931892
Trpv4	27.5974	1.54309	0.624207	2.47207	0.0134332	0.0932297
Lrfn4	564.456	-0.447314	0.181035	-2.47087	0.0134786	0.0934349
Vwa1	405.246	0.450659	0.182405	2.47065	0.0134869	0.0934349
Fstl1	250.914	0.617992	0.250142	2.47057	0.0134899	0.0934349
Sdha	5673.79	-0.24801	0.100387	-2.47053	0.0134913	0.0934349
Slc29a3	200.586	0.567937	0.229898	2.47038	0.0134968	0.0934349
Ppbp	5.38158	3.38341	1.36967	2.47023	0.0135025	0.0934349
Pter	27.8515	1.27033	0.514272	2.47015	0.0135057	0.0934349
Foxa3	481.318	-0.375327	0.152014	-2.46903	0.0135481	0.0936682
Pip4k2c	1650.58	-0.26768	0.108423	-2.46884	0.0135551	0.0936682
Rin3	36.8876	1.0583	0.428682	2.46874	0.0135591	0.0936682
Unc13d	10.3807	2.0548	0.83243	2.46844	0.0135705	0.0936682
Foxm1	65.4493	1.02024	0.413345	2.46825	0.0135775	0.0936682
Moxd1	14.3774	1.73885	0.704507	2.46818	0.0135802	0.0936682
Mphosph9	146.767	-0.551765	0.223568	-2.468	0.0135872	0.0936682
Gja4	85.8838	0.722218	0.292638	2.46796	0.0135887	0.0936682
Cxcr3	6.57468	2.81114	1.13969	2.4666	0.0136404	0.0939826
Gm8234	75.0032	-0.744372	0.301818	-2.4663	0.0136518	0.0940004
Kat6a	292.911	-0.428487	0.173748	-2.46613	0.013658	0.0940004
Fam107b	1093.88	0.541957	0.219768	2.46604	0.0136616	0.0940004
Rasgef1b	660.566	-0.462769	0.187679	-2.46575	0.0136726	0.0940339
Morn4	252.139	-0.450816	0.182845	-2.46556	0.0136798	0.094041
Chaf1a	50.1088	0.952788	0.386499	2.46518	0.0136946	0.0941002
Prss3	96.7051	2.43285	0.986973	2.46497	0.0137026	0.0941022
Arid2	632.253	-0.335836	0.136251	-2.46484	0.0137073	0.0941022
Pbk	130.008	1.93781	0.786302	2.46446	0.0137218	0.0941599
Timm22	441.888	0.371763	0.150862	2.46425	0.0137299	0.0941727
Creb1	343.631	-0.413821	0.168	-2.46322	0.0137695	0.0943967
Nr1h4	238.829	-0.439321	0.178363	-2.46308	0.013775	0.0943967
Sepw1	2213.95	-0.302084	0.122672	-2.46254	0.0137956	0.0944953
Habp4	1070.88	-0.307398	0.124925	-2.46066	0.0138682	0.0949312
Fam76a	955.462	-0.343157	0.139462	-2.46057	0.0138717	0.0949312
Ehd2	113.08	0.802362	0.326182	2.45986	0.0138991	0.0950761
Ackr3	121.645	0.617773	0.25116	2.45968	0.013906	0.0950803
Dach2	78.0173	0.755591	0.307222	2.45943	0.0139159	0.0951054
Gaa	7023.01	0.286878	0.116707	2.45811	0.013967	0.0954117
Pbxip1	872.347	0.364477	0.148326	2.45728	0.0139995	0.0955737
Hacd1	82.3595	0.776526	0.316023	2.45718	0.0140032	0.0955737
Gopc	502.315	-0.353059	0.143725	-2.45648	0.0140305	0.095686
Flot2	1418.96	-0.256928	0.104594	-2.45644	0.0140323	0.095686
Itih4	17.2509	1.92938	0.78594	2.45487	0.0140937	0.0960094
Ccdc33	7.01867	3.39508	1.38303	2.45482	0.0140955	0.0960094
Hist1h1e	441.608	0.371706	0.151437	2.45452	0.0141071	0.0960094
Toe1	287.868	-0.405833	0.165347	-2.45444	0.0141104	0.0960094
Pnisr	273.715	-0.507684	0.206845	-2.45442	0.0141112	0.0960094
Ptprc	172.896	1.50565	0.613727	2.45329	0.0141554	0.0962671
Gper1	12.306	1.81346	0.739243	2.45313	0.0141618	0.0962672
Foxc2	38.0691	1.02124	0.416354	2.45282	0.014174	0.0963075
D3Ertd254e	251.355	-0.490383	0.200018	-2.4517	0.0142183	0.0965301
Tpm2	69.841	0.826516	0.337124	2.45167	0.0142195	0.0965301
Uaca	1069.87	-0.302671	0.123554	-2.44969	0.0142978	0.0970182
Mlph	89.7783	-0.942511	0.384803	-2.44933	0.0143121	0.0970726
Ppp1r15a	4438	-0.32406	0.132325	-2.44897	0.0143266	0.0971272
Tsga10	168.246	-0.540726	0.220814	-2.44878	0.0143342	0.0971354
Arhgap12	415.127	-0.361123	0.147502	-2.44826	0.0143549	0.0972325
Ankrd24	150.975	-0.580373	0.237222	-2.44654	0.0144234	0.0976534
Xrcc5	871.815	-0.304579	0.124509	-2.44623	0.0144358	0.0976834
Dnlz	358.072	0.415163	0.169724	2.44611	0.0144407	0.0976834
Pamr1	1773.11	0.320889	0.131217	2.44548	0.0144659	0.0978106
Ip6k1	3009.11	-0.240826	0.0985302	-2.44418	0.014518	0.0980979
Cysltr1	20.8738	1.56771	0.641426	2.4441	0.0145213	0.0980979
Intu	182.442	-0.521523	0.213422	-2.44362	0.0145408	0.0981856
Smc2	43.4007	1.05217	0.430609	2.44344	0.0145479	0.0981902
Hkdc1	14.3813	2.47344	1.01235	2.44325	0.0145555	0.0981977
Slc25a38	303.834	0.403698	0.165287	2.4424	0.01459	0.0983869
Cyfip2	5288.81	-0.227989	0.0933882	-2.44131	0.0146342	0.0986418
Zmynd15	23.6983	1.35045	0.55321	2.44111	0.0146422	0.0986519
Nkx2-2	1919.67	-0.285191	0.116864	-2.44037	0.0146721	0.0988059
Rps15a	620.336	0.427546	0.175217	2.4401	0.0146832	0.0988059
Tgfb3	130.034	0.759714	0.31135	2.44007	0.0146846	0.0988059
Ankib1	416.946	-0.399328	0.16367	-2.43984	0.0146938	0.0988241
Cald1	332.056	0.443822	0.181947	2.4393	0.0147159	0.0989291
Zfp729a	116.202	-0.674716	0.276649	-2.43888	0.0147327	0.0989509
Col4a5	34.0517	1.20557	0.494335	2.43878	0.0147371	0.0989509
Ptpn18	37.0095	1.16559	0.477947	2.43874	0.0147386	0.0989509
Mapk1ip1	417.71	-0.42617	0.174809	-2.43791	0.0147723	0.0991334
Pgrmc1	3666.01	0.288703	0.118434	2.43767	0.0147821	0.0991556
1810032O08Rik	15.1955	1.77705	0.729176	2.43707	0.0148068	0.0992776
Map7	1175.06	-0.322472	0.132369	-2.43617	0.0148439	0.0994822
Ssr2	4531.73	0.381432	0.156633	2.43519	0.014884	0.0996854
Rpl39	453.75	0.451539	0.185429	2.43511	0.0148873	0.0996854
Tmem154	127.374	-0.628816	0.258246	-2.43495	0.014894	0.0996864
Sh3tc1	72.5208	0.830768	0.341216	2.43473	0.0149031	0.0997034
Fhl5	9.15088	2.1072	0.865647	2.43424	0.014923	0.0997927
Erbb2	37.9368	1.34203	0.551494	2.43345	0.0149557	0.0999288
Spink1	518.359	2.12045	0.871382	2.43343	0.0149565	0.0999288
Itga8	19.6364	1.37897	0.566729	2.43321	0.0149656	0.0999452
Ankle1	3.92227	4.47698	1.84007	2.43305	0.0149721	0.0999452
1700042O10Rik	2.29581	4.71707	1.93914	2.43256	0.0149925	NA
Kif1a	2328.92	-0.27562	0.113307	-2.4325	0.0149949	0.100054
Aldh1a1	40.2717	1.04141	0.428193	2.43209	0.0150118	0.100123
Ctsk	24.641	1.5201	0.625146	2.4316	0.0150324	0.10021
Kifc1	14.1807	1.83353	0.754095	2.43143	0.0150393	0.10021
Epn2	384.791	-0.414208	0.170365	-2.4313	0.0150447	0.10021
Uba6	448.848	-0.388127	0.159734	-2.42983	0.0151057	0.100537
Ptrh2	315.409	0.387116	0.15932	2.4298	0.015107	0.100537
Dpf2	1591.57	-0.26593	0.109484	-2.42895	0.0151428	0.10069
Rhd	238.132	0.718251	0.295706	2.42894	0.0151432	0.10069
Rabep2	179.425	-0.495336	0.203974	-2.42842	0.0151646	0.100788
Fen1	317.034	0.475185	0.195712	2.42798	0.0151833	0.100869
Nenf	1310.7	0.390152	0.160731	2.42736	0.0152091	0.100996
Csmd1	6.7549	2.67046	1.10084	2.42585	0.0152726	0.101373
Gpr153	53.1136	0.948212	0.390952	2.42539	0.0152917	0.101399
2200002D01Rik	6.03723	3.13228	1.29149	2.42533	0.0152945	0.101399
Hk2	21.2948	1.69695	0.699714	2.4252	0.0152999	0.101399
Ascc3	932.617	-0.301748	0.124426	-2.42512	0.0153032	0.101399
Arhgdig	426.433	0.486234	0.200559	2.42439	0.015334	0.10156
Foxo1	1419.27	-0.360329	0.148649	-2.42403	0.0153493	0.101617
Trip4	411.357	-0.378223	0.156044	-2.42383	0.0153579	0.10163
Atp13a1	1370.02	0.447275	0.184563	2.42342	0.0153752	0.101699
Als2	465.328	-0.344612	0.142211	-2.42324	0.0153829	0.101706
Fbxl2	385.406	-0.45094	0.186116	-2.42289	0.0153975	0.101737
Dnajb1	15503.8	-0.908493	0.374975	-2.42281	0.0154009	0.101737
Aqp4	338.404	0.666819	0.27547	2.42066	0.0154925	0.102298
Ift74	235.394	-0.455273	0.188092	-2.42048	0.0155001	0.102303
Ccdc91	928.692	-0.310578	0.128339	-2.41999	0.0155211	0.102315
Smim1	637.501	-0.31195	0.128907	-2.41997	0.015522	0.102315
Aff3	12.0693	2.02688	0.837568	2.41997	0.015522	0.102315
Ak3	791.174	0.309873	0.128063	2.41969	0.0155339	0.102349
0610040J01Rik	2764.27	-0.248032	0.102534	-2.41902	0.0155624	0.102492
Naa60	1171.59	-0.275716	0.113998	-2.41862	0.0155797	0.102562
Tcea3	31.0986	1.11441	0.460845	2.4182	0.0155977	0.102613
Ptpn14	47.6213	0.980477	0.405471	2.41812	0.0156009	0.102613
Zbtb14	618.898	-0.343577	0.142101	-2.41784	0.0156129	0.102647
Ccdc184	621.761	-0.33235	0.137508	-2.41695	0.015651	0.102853
Klk1b4	2.25914	4.69691	1.94437	2.41565	0.0157071	NA
Cyp2r1	5.54139	3.00217	1.24326	2.41476	0.0157456	0.103431
Mylk	73.9292	0.760175	0.314899	2.41403	0.0157771	0.103589
Polr3g	95.9138	-0.617482	0.255804	-2.41389	0.0157833	0.103589
Cst3	11516.8	0.316784	0.131262	2.41338	0.0158053	0.103688
Gnaz	1507.97	-0.274115	0.113591	-2.41318	0.0158139	0.1037
Zfp746	562.168	-0.322006	0.133476	-2.41246	0.0158452	0.103812
Ctnnbip1	607.815	-0.34297	0.142176	-2.41229	0.0158528	0.103812
Cib3	241.054	-0.709807	0.294288	-2.41195	0.0158675	0.103812
1110008F13Rik	183.568	0.486845	0.201849	2.41192	0.0158686	0.103812
Tshz3	126.095	-0.718624	0.297947	-2.41192	0.0158688	0.103812
Id4	66.7122	0.756364	0.31362	2.41172	0.0158774	0.103812
Nelfa	649.041	-0.343736	0.142529	-2.41169	0.0158787	0.103812
Aurka	80.9904	0.809839	0.335891	2.41102	0.0159081	0.103932
Arhgef10	122.515	0.572899	0.237623	2.41096	0.0159108	0.103932
A530058N18Rik	726.452	-0.356185	0.147792	-2.41005	0.0159505	0.104147
Ly6d	42.3027	3.72762	1.54694	2.40967	0.0159668	0.104209
Cd69	23.4741	1.88607	0.782783	2.40945	0.0159766	0.104228
Platr26	5.94155	3.12806	1.29845	2.40907	0.0159934	0.104293
Rab3b	1331.65	-0.399254	0.165743	-2.40888	0.0160017	0.1043
Elavl4	501.127	-0.351646	0.145988	-2.40873	0.0160082	0.1043
Tm2d3	771.494	0.384673	0.15973	2.40826	0.0160286	0.104369
Stra13	328.774	0.495858	0.205906	2.40817	0.0160325	0.104369
Hecw1	8.33284	2.51925	1.0462	2.408	0.0160401	0.104374
Dcun1d2	422.822	-0.358656	0.149004	-2.40702	0.0160832	0.10461
Klf11	1014.22	-0.402642	0.167321	-2.40641	0.0161102	0.104736
Lppr4	250.82	-0.42705	0.177474	-2.40627	0.0161165	0.104736
Tcirg1	132.278	0.534139	0.222031	2.40569	0.0161418	0.104856
Fjx1	27.3837	1.14197	0.475007	2.40412	0.0162115	0.10526
Cdt1	37.5396	1.0113	0.420676	2.40398	0.0162177	0.10526
Kcnk3	614.339	0.38027	0.158254	2.40291	0.0162653	0.105524
Spryd7	413.808	-0.38076	0.158468	-2.40275	0.0162724	0.105524
Kdm4c	563.522	-0.368662	0.15345	-2.40249	0.0162839	0.105554
4921525O09Rik	6.63336	2.53784	1.05657	2.40197	0.0163069	0.105658
Crtc1	704.447	-0.340037	0.141595	-2.40147	0.0163292	0.105757
Pirt	48.859	1.2619	0.525624	2.40077	0.0163607	0.105917
Ppapdc1b	1955.18	0.334208	0.139254	2.39998	0.0163959	0.106067
Alg12	327.946	0.393146	0.163815	2.39994	0.0163978	0.106067
Zfp444	333.156	-0.512272	0.213551	-2.39882	0.0164479	0.106345
Cklf	45.2161	0.892888	0.372285	2.3984	0.0164669	0.106423
Clec4a1	6.92432	2.62961	1.09668	2.3978	0.016494	0.106553
Pdia6	16147.9	0.402076	0.167728	2.39719	0.0165214	0.106685
Ppargc1b	58.1743	-0.850232	0.354715	-2.39694	0.0165325	0.106692
Gprin1	1134.98	-0.301846	0.125934	-2.39685	0.0165365	0.106692
Plvap	4642.46	0.349197	0.145724	2.39628	0.0165624	0.106814
8430408G22Rik	2022.55	-0.916792	0.382666	-2.3958	0.0165841	0.106908
Cp	227.081	1.48412	0.619554	2.39547	0.0165992	0.10696
Rabgef1	505.102	-0.334453	0.139645	-2.39502	0.0166196	0.107046
Gabrg3	10.377	2.05735	0.859171	2.39458	0.0166396	0.107129
Phf20l1	533.476	-0.396562	0.16565	-2.39397	0.0166671	0.107261
Fnip2	630.557	-0.334303	0.139656	-2.39376	0.0166767	0.107278
Gc	3517.53	1.23213	0.51483	2.39327	0.016699	0.107365
Tgfb1	132.266	0.574044	0.23987	2.39315	0.0167043	0.107365
Il1r1	8389.08	-0.318872	0.133274	-2.39261	0.0167289	0.107477
Rab11fip1	384.578	-0.382542	0.159898	-2.39242	0.0167379	0.107489
Hdac5	1626.35	-0.295765	0.12364	-2.39215	0.0167498	0.107489
Zfp839	173.635	-0.467282	0.195359	-2.39192	0.0167606	0.107489
Avl9	1137.85	-0.285055	0.119178	-2.39184	0.0167644	0.107489
Aspm	11.9854	1.96444	0.821325	2.3918	0.016766	0.107489
Rnf34	981.069	-0.311076	0.130077	-2.39147	0.0167808	0.107503
C2cd4a	297.272	-0.516224	0.215863	-2.39144	0.0167824	0.107503
Tns3	756.383	-0.358121	0.149765	-2.39121	0.0167928	0.107525
Sirpa	2380.74	-0.32139	0.134441	-2.39057	0.0168224	0.107669
Rrm2b	524.542	-0.5065	0.211926	-2.38998	0.0168492	0.107721
Ggta1	114.489	0.579864	0.242628	2.38993	0.0168517	0.107721
C5ar1	94.5189	0.756494	0.316534	2.38993	0.0168518	0.107721
Ugt1a7c	13.9446	1.89429	0.793009	2.38874	0.0169064	0.108025
Pof1b	9.24075	3.03357	1.27045	2.3878	0.0169497	0.108195
Dhx57	279.019	-0.49889	0.208939	-2.38774	0.0169524	0.108195
Kcna1	49.1465	1.18948	0.498172	2.38769	0.0169544	0.108195
Setd2	418.194	-0.356204	0.149215	-2.3872	0.0169774	0.108297
Slc35d3	651.592	-0.397769	0.166691	-2.38626	0.0170207	0.108528
Chid1	1686.38	0.410084	0.171873	2.38597	0.017034	0.108567
Rpl41	3218.79	0.359478	0.150677	2.38576	0.0170439	0.108585
B3gnt5	12.2993	2.25459	0.945443	2.38469	0.0170934	0.108854
Zhx1	1017.42	-0.314802	0.132047	-2.38401	0.017125	0.108965
Ap2a2	2487.42	0.290713	0.121943	2.38401	0.0171251	0.108965
Chil3	2.23526	4.68347	1.96502	2.38343	0.0171523	NA
Slc3a2	4392.23	0.257205	0.107944	2.38277	0.0171828	0.109286
Osbpl10	72.633	-0.699939	0.293822	-2.38219	0.0172101	0.109414
Plekhb1	702.941	0.348228	0.146194	2.38195	0.0172211	0.109418
Slc5a10	32.4558	1.86438	0.782738	2.38187	0.0172251	0.109418
Mgst2	2.45642	4.81637	2.02235	2.38157	0.0172389	NA
Akap17b	74.7379	0.698459	0.29328	2.38154	0.0172404	0.10947
Herc3	531.198	-0.362455	0.152204	-2.38138	0.017248	0.109472
5930438M14Rik	2.24691	4.69008	1.96992	2.38085	0.0172729	NA
Tgtp2	57.5231	1.01198	0.425242	2.37977	0.0173234	0.109877
Ankhd1	816.382	-0.353536	0.148562	-2.37971	0.0173262	0.109877
Foxp3	2.28245	4.71004	1.97928	2.37967	0.0173281	NA
Pdlim7	272.068	0.405056	0.170224	2.37955	0.017334	0.109881
U2af1	647.705	0.350765	0.147432	2.37916	0.0173522	0.10995
F13a1	164.234	0.750833	0.315629	2.37885	0.0173667	0.109955
Ubl3	8660.71	-0.253033	0.106384	-2.37848	0.0173842	0.109955
Ift81	766.697	-0.362941	0.152597	-2.37843	0.0173866	0.109955
4632428C04Rik	165.713	-0.595542	0.250399	-2.37838	0.017389	0.109955
Rps2	2503.36	0.323015	0.135813	2.37838	0.0173891	0.109955
Crlf1	48.293	0.890682	0.374517	2.37821	0.0173967	0.109958
Ylpm1	393.934	-0.42847	0.180185	-2.37794	0.0174098	0.109995
Creb3l1	879.507	-0.336604	0.141589	-2.37733	0.0174386	0.110131
Slco3a1	497.878	0.336949	0.141751	2.37706	0.0174515	0.110166
Haus4	74.8092	0.707564	0.297859	2.3755	0.0175252	0.110586
Lrrn2	376.492	-0.552335	0.232533	-2.3753	0.0175349	0.110601
Mctp2	115.897	0.585151	0.246398	2.37482	0.0175574	0.110657
Ace2	1173.49	0.406132	0.171017	2.3748	0.0175583	0.110657
Atp10a	38.4316	0.933376	0.393093	2.37444	0.0175756	0.110689
Zhx3	355.421	-0.366475	0.154345	-2.37439	0.0175778	0.110689
Kbtbd4	541.617	-0.360634	0.151913	-2.37395	0.0175991	0.110773
Dram1	60.168	0.807369	0.340116	2.37381	0.0176058	0.110773
Higd2a	752.812	0.393235	0.165669	2.37362	0.0176147	0.110783
Chgb	27242.7	0.354626	0.149417	2.3734	0.0176254	0.110805
Csf1	346.116	-0.587944	0.247811	-2.37256	0.0176655	0.111011
Psma7	1919.44	0.280937	0.11844	2.37199	0.0176926	0.111136
Lca5	99.6164	-0.602609	0.254142	-2.37115	0.0177328	0.111334
Cpa1	28541.7	2.01179	0.848489	2.37102	0.0177389	0.111334
Mmgt1	480.959	0.437609	0.184589	2.37072	0.0177533	0.111374
Rtkn2	68.6934	-0.912632	0.384983	-2.37058	0.0177603	0.111374
Man2a1	432.698	0.389208	0.164194	2.37042	0.0177679	0.111374
Mapkapk3	274.54	0.451299	0.190403	2.37023	0.017777	0.111374
Gpatch2	375.799	-0.465793	0.196526	-2.37013	0.0177818	0.111374
Vcp	7230.78	0.302702	0.127741	2.36965	0.017805	0.111473
Gprc5b	19.7443	1.44064	0.608142	2.36893	0.0178397	0.111599
Dzank1	116.149	-0.556614	0.234992	-2.36865	0.0178532	0.111599
Rabgap1	949.002	-0.29531	0.124675	-2.36864	0.0178538	0.111599
Syt15	34.0571	1.15579	0.487958	2.36862	0.0178544	0.111599
Per3	78.3573	-0.74654	0.315293	-2.36777	0.0178958	0.111812
6430573F11Rik	133.534	-0.599931	0.253471	-2.36686	0.0179397	0.11204
Rps7	1110.49	0.382323	0.161556	2.36651	0.0179569	0.112102
Fam208a	288.004	-0.47454	0.20054	-2.36631	0.0179663	0.112114
Cul1	1444.22	-0.288298	0.121852	-2.36596	0.0179833	0.112174
Psrc1	6.44178	2.53154	1.07006	2.36579	0.0179917	0.112181
Usp33	2433.38	-0.26885	0.113659	-2.36542	0.0180097	0.112247
Cr2	9.27049	3.09558	1.3088	2.3652	0.0180204	0.112268
Rtn4rl1	699.314	-0.359028	0.151815	-2.36491	0.0180345	0.11231
Speg	19.4112	1.45583	0.615766	2.36426	0.0180661	0.112461
Kcnq4	45.9224	-0.97951	0.414484	-2.36321	0.0181176	0.112735
Aif1l	11.3244	1.88285	0.796807	2.36299	0.0181282	0.112741
Amz2	736.299	0.321255	0.135959	2.36288	0.0181333	0.112741
Mydgf	1563.88	0.341776	0.144655	2.3627	0.0181422	0.11275
Sipa1l1	491.79	-0.367853	0.155709	-2.36244	0.0181551	0.112784
Fkbp9	7662.28	-0.273846	0.115946	-2.36183	0.0181847	0.112922
Kctd6	287.819	-0.431804	0.182841	-2.36164	0.0181942	0.112935
Mccc1	435.645	-0.349778	0.148144	-2.36106	0.0182227	0.113066
Snrnp48	66.0528	0.956752	0.405302	2.36059	0.018246	0.113164
Ripk3	18.4988	1.52123	0.644684	2.35965	0.018292	0.113403
Arf4	7975.45	0.281831	0.11946	2.3592	0.0183145	0.113496
Slc29a4	1040.82	-0.379059	0.160702	-2.35876	0.0183359	0.113583
Gtf2h1	458.829	0.336535	0.142732	2.35781	0.018383	0.113828
Ube2cbp	34.6193	-1.01637	0.431099	-2.35763	0.018392	0.113833
Atp8b1	2675	-0.274283	0.116345	-2.35749	0.0183987	0.113833
Fam19a4	2.70602	4.95237	2.10085	2.35732	0.0184075	0.113841
Tmppe	131.746	-0.537232	0.227956	-2.35673	0.0184364	0.113919
Lrp3	1003.75	-0.290099	0.1231	-2.35662	0.0184423	0.113919
Chchd1	529.587	0.35224	0.149477	2.35648	0.018449	0.113919
Smpdl3a	672.851	0.295012	0.125193	2.35646	0.0184501	0.113919
Dazl	16.7751	-1.60136	0.67965	-2.35615	0.0184653	0.113967
Cblc	194.546	0.485419	0.206102	2.35523	0.018511	0.11418
Aif1	60.7667	0.790286	0.335556	2.35516	0.0185149	0.11418
Smad1	1290.79	-0.277682	0.117918	-2.35487	0.0185292	0.114222
Adgrf5	679.683	0.388575	0.165027	2.35461	0.0185422	0.114256
Nop10	1045.06	0.275726	0.117118	2.35425	0.01856	0.114319
Mtarc2	1144.37	0.327272	0.13903	2.35396	0.0185747	0.114346
Stmn3	431.89	0.387492	0.164626	2.35377	0.018584	0.114346
C8g	91.3223	0.67785	0.287992	2.35371	0.0185869	0.114346
Hepacam2	6025.48	-0.225326	0.0957449	-2.3534	0.0186026	0.114397
Mtfr2	5.96959	2.71903	1.1555	2.35313	0.0186164	0.11441
Anks6	260.882	-0.475904	0.202262	-2.35291	0.0186271	0.11441
Cxcr4	26.6099	1.33603	0.567823	2.35291	0.0186273	0.11441
Arl11	4.43443	3.06676	1.30356	2.35262	0.0186419	0.114453
Mxd3	17.3418	1.60362	0.681796	2.35205	0.0186703	0.11454
Ifi203	33.4786	1.25841	0.535029	2.35204	0.018671	0.11454
Abhd11	155.224	0.522717	0.22231	2.3513	0.0187082	0.114707
Fgf9	160.188	-0.54042	0.229849	-2.35119	0.0187133	0.114707
Ddhd2	244.654	-0.451096	0.19193	-2.35031	0.0187576	0.114927
Gm10416	7.82049	-2.1947	0.933843	-2.35018	0.0187644	0.114927
Gnmt	90.4003	0.698717	0.297426	2.34921	0.0188132	0.115147
Crot	621.58	-0.311377	0.132548	-2.34917	0.0188154	0.115147
Ccsap	158.363	-0.575395	0.244979	-2.34875	0.0188364	0.115229
Bax	828.493	0.312293	0.132986	2.34832	0.0188585	0.115318
Abhd15	1399.94	-0.32978	0.140468	-2.34773	0.0188884	0.115322
Mfsd3	73.0575	0.759552	0.323548	2.34757	0.0188961	0.115322
Pecr	590.24	0.473031	0.201498	2.34757	0.0188964	0.115322
Dpp7	907.195	-0.326221	0.138963	-2.34754	0.0188978	0.115322
Adgb	121.387	-0.543552	0.231545	-2.3475	0.0189001	0.115322
Nip7	478.581	0.325774	0.138781	2.34741	0.0189047	0.115322
Frmd3	3.10497	4.12357	1.75689	2.34709	0.0189208	0.115375
Pear1	90.0103	0.70441	0.300182	2.34661	0.0189451	0.115477
Olfm1	352.851	0.452834	0.193136	2.34464	0.0190454	0.116041
Mylip	88.4396	0.654853	0.279349	2.34421	0.0190675	0.116129
Magoh	421.351	0.367493	0.156808	2.34358	0.0190997	0.116279
Trmt10c	480.602	-0.393063	0.167738	-2.34331	0.0191133	0.116315
Chrna5	11.4623	1.94547	0.830317	2.34304	0.0191273	0.116354
Spen	535.028	-0.39075	0.166799	-2.34264	0.0191478	0.11641
Anapc4	1450.31	-0.270564	0.115499	-2.34256	0.0191518	0.11641
Nfya	32.7722	1.07261	0.458043	2.34173	0.0191945	0.116623
Rpl36a	301.123	0.424659	0.181396	2.34106	0.0192289	0.116785
Rasip1	478.11	0.39003	0.166623	2.34079	0.0192428	0.116821
Mogs	1580.14	0.444522	0.189914	2.34065	0.0192501	0.116821
Pdgfrb	413.876	0.426894	0.18241	2.3403	0.0192681	0.116869
A730017L22Rik	26.4749	-1.14088	0.487514	-2.3402	0.0192735	0.116869
Hpgd	64.0889	0.870437	0.371981	2.34001	0.0192835	0.116884
Fgl2	855.829	0.336129	0.143714	2.33888	0.0193417	0.11719
Tspyl1	3091.25	-0.240316	0.102787	-2.33801	0.0193869	0.117417
Ptprt	320.616	-0.464003	0.198483	-2.33775	0.0194004	0.117452
Zc3hav1l	92.0417	-0.733312	0.313707	-2.33757	0.0194097	0.117452
Capns1	1248.02	0.280606	0.120048	2.33745	0.0194158	0.117452
Ftx	82.1027	-0.669089	0.286304	-2.33699	0.0194397	0.117504
Herc1	562.134	-0.35768	0.153052	-2.33699	0.0194399	0.117504
Pdgfd	99.2394	0.668982	0.286453	2.33539	0.0195228	0.117958
Abi2	1020.21	-0.267176	0.114419	-2.33508	0.0195395	0.118012
Golga4	1861.51	-0.238246	0.102047	-2.33468	0.0195604	0.118047
Cd3d	11.0401	2.05617	0.880713	2.33467	0.0195608	0.118047
Nfatc1	510.17	0.366566	0.157028	2.3344	0.0195748	0.118079
Ctdp1	709.668	-0.35207	0.150827	-2.33427	0.0195816	0.118079
Dhrs7	1349.5	0.327094	0.140149	2.3339	0.0196011	0.11815
Mknk2	436.808	0.402353	0.172425	2.3335	0.019622	0.118197
Ipmk	1104.51	-0.317622	0.136122	-2.33336	0.0196294	0.118197
Pnliprp1	19104.5	1.9622	0.840953	2.33331	0.0196321	0.118197
Nek9	1010.59	0.273857	0.117442	2.33185	0.0197085	0.118512
B630005N14Rik	553.243	-0.422344	0.181127	-2.33176	0.0197135	0.118512
Ccno	7.36506	-2.3151	0.992869	-2.33173	0.0197148	0.118512
Tceb1	891.003	0.28352	0.121593	2.33172	0.0197156	0.118512
Cpa2	7783.59	1.92374	0.825461	2.3305	0.0197798	0.11881
Tm4sf20	7.76018	3.16117	1.35647	2.33043	0.0197835	0.11881
Arel1	686.499	-0.308292	0.132296	-2.33033	0.0197887	0.11881
Epb4.1	918.333	-0.390444	0.16756	-2.33017	0.019797	0.118813
Ccnf	24.3187	1.27572	0.54769	2.32928	0.0198443	0.11905
Rgs7	374.592	-0.402506	0.172816	-2.32911	0.0198534	0.119052
Shox2	18.07	1.36457	0.58591	2.32898	0.0198602	0.119052
Jag2	360.363	-0.442468	0.190043	-2.32825	0.0198988	0.119236
Pdgfb	88.4548	0.707067	0.303721	2.32802	0.0199112	0.119264
Psenen	866.963	0.325592	0.139876	2.32773	0.0199266	0.119309
Vps53	752.912	-0.300636	0.129198	-2.32694	0.0199687	0.119505
Ppp1r1b	31.3385	1.65867	0.712851	2.32682	0.019975	0.119505
Clec10a	9.35047	2.13419	0.917409	2.32632	0.0200013	0.119615
Ccdc107	286.134	0.522572	0.22474	2.32522	0.02006	0.119911
Ttyh1	440.483	1.7852	0.767843	2.32496	0.0200741	0.119911
Cand2	504.893	-0.348802	0.15003	-2.32488	0.0200782	0.119911
Ciita	22.096	1.47014	0.632373	2.32481	0.0200823	0.119911
Ttpa	4.06334	3.55267	1.52838	2.32446	0.0201008	0.119957
Il20rb	24.8392	1.22171	0.52561	2.32437	0.0201059	0.119957
Nod2	10.2177	1.83058	0.787759	2.32378	0.0201372	0.120097
Cdkn2aipnl	751.654	0.293127	0.126162	2.32342	0.0201567	0.120166
Slc25a46	1125.35	-0.31473	0.135469	-2.32326	0.0201653	0.120171
Sox13	179.858	-0.538892	0.232047	-2.32234	0.0202147	0.120418
Ttc30b	1361.98	-0.263411	0.11344	-2.32203	0.0202315	0.120425
Slc25a23	484.714	-0.348004	0.149871	-2.32202	0.0202317	0.120425
Adamts8	16.7339	1.51424	0.652727	2.31987	0.0203479	0.120968
C1galt1	793.092	-0.299117	0.12894	-2.31981	0.020351	0.120968
Ccdc85b	471.753	-0.361816	0.155977	-2.31968	0.0203584	0.120968
Kdm4b	828.532	-0.318721	0.137408	-2.31952	0.0203666	0.120968
Gdf3	38.9752	1.10893	0.478105	2.31942	0.0203723	0.120968
Pnlip	66950.2	2.0496	0.883678	2.3194	0.0203735	0.120968
Guca1a	36.1867	0.99261	0.427978	2.3193	0.0203785	0.120968
Ankrd10	1065.38	-0.262468	0.113203	-2.31857	0.0204184	0.121119
Cmah	14.1106	2.07679	0.895732	2.31854	0.0204199	0.121119
Bcor	392.624	-0.406548	0.175397	-2.31787	0.0204565	0.121289
Angpt4	4.13911	3.61415	1.55965	2.31729	0.0204882	0.121429
Ldlrad3	274.742	0.667636	0.288155	2.31693	0.0205074	0.121496
Rps23	1726.1	0.344288	0.148631	2.3164	0.0205367	0.121622
Cplx1	61.9291	1.02728	0.443661	2.31547	0.020587	0.121822
Nrip1	569.308	0.357378	0.154345	2.31545	0.0205885	0.121822
Lgmn	559.448	0.45539	0.196684	2.31534	0.0205946	0.121822
Man1b1	887.849	0.280888	0.12135	2.31468	0.0206304	0.121987
Slamf8	14.4642	2.06649	0.89297	2.31418	0.0206578	0.122102
C2cd3	633.521	-0.388382	0.167896	-2.31322	0.0207104	0.12231
Snrpb	1326.36	0.259683	0.112261	2.3132	0.0207114	0.12231
Dlg2	41.5511	0.959771	0.414929	2.3131	0.0207172	0.12231
Nkx6-2	7.38719	2.82003	1.21938	2.31268	0.0207404	0.122399
Chrna3	133.737	0.893689	0.386474	2.31242	0.0207546	0.122436
Slc25a42	255.774	-0.431171	0.186475	-2.31222	0.0207656	0.122454
Ggt5	21.3136	1.25969	0.54484	2.31205	0.0207751	0.122462
Vimp	3123.28	0.33309	0.144079	2.31186	0.0207854	0.122466
Chst3	4.88896	3.88866	1.68213	2.31174	0.0207918	0.122466
Samsn1	26.7127	1.28369	0.555326	2.3116	0.0207998	0.122466
Cnst	982.159	-0.289383	0.125251	-2.31042	0.0208647	0.1228
Arpc1a	2217.3	-0.238986	0.103446	-2.31026	0.0208735	0.122805
Rnf26	213.972	0.412972	0.178849	2.30905	0.0209407	0.123152
Ndufc2	1764.16	0.346995	0.150302	2.30865	0.0209628	0.123234
Lat2	41.9334	1.02825	0.445505	2.30805	0.0209962	0.123338
Alg11	675.828	0.332527	0.144073	2.30804	0.0209967	0.123338
Atp5b	14759.3	0.212403	0.092033	2.3079	0.0210049	0.123339
Kdelr2	3031.51	0.300831	0.130371	2.30749	0.0210275	0.123424
Wdr41	801.862	-0.275918	0.119591	-2.30718	0.0210448	0.123478
Zmym5	478.127	-0.349387	0.151465	-2.30671	0.0210708	0.123583
Aak1	602.455	-0.324771	0.140873	-2.30541	0.0211435	0.123962
Bcap31	1893.59	0.282082	0.122392	2.30473	0.0211815	0.124115
Jade2	151.146	-0.534626	0.231977	-2.30465	0.021186	0.124115
Sntb1	12.5606	1.59327	0.691408	2.30439	0.0212008	0.124154
2310057J18Rik	2.08459	4.58094	1.98802	2.30428	0.0212069	NA
Incenp	90.3825	0.680484	0.295327	2.30417	0.0212128	0.124177
Rimbp2	1042.07	-0.292342	0.126886	-2.30398	0.0212236	0.124192
Axin1	1042.69	-0.267314	0.116032	-2.30379	0.0212344	0.124208
Zmat1	103.118	-0.77493	0.3364	-2.3036	0.0212453	0.124224
Ergic2	766.825	0.324765	0.141022	2.30295	0.0212819	0.12435
Fbxl16	2628.17	-0.257125	0.111656	-2.30283	0.0212884	0.12435
Dido1	366.93	-0.43743	0.189971	-2.30261	0.0213006	0.12435
Zbp1	10.7293	1.99244	0.865311	2.30257	0.0213028	0.12435
B4galnt2	13.688	2.16708	0.94119	2.30248	0.0213078	0.12435
Sdc4	1710.22	0.349549	0.151836	2.30215	0.021327	0.124402
Sall2	99.3857	-0.610313	0.265119	-2.30204	0.021333	0.124402
Snx30	573.492	-0.351217	0.15259	-2.30171	0.0213517	0.124463
Asic2	173.565	0.577874	0.251192	2.30053	0.0214185	0.124804
Llgl2	1133.24	-0.335134	0.145687	-2.30037	0.0214273	0.124808
Ptpro	41.0588	0.8848	0.38469	2.30004	0.0214461	0.124836
Necab1	19.3642	1.52151	0.661529	2.3	0.0214485	0.124836
Slc14a2	81.7416	0.767946	0.333958	2.29953	0.0214751	0.124941
Pacs1	921.071	-0.329396	0.143254	-2.29939	0.0214829	0.124941
Cpm	526.805	-0.501607	0.218375	-2.29699	0.0216191	0.125654
Prg2	4.02506	4.50424	1.96097	2.29694	0.021622	0.125654
Vps13a	196.785	-0.461124	0.200781	-2.29665	0.0216388	0.125691
Scrn3	507.86	-0.363972	0.158487	-2.29654	0.021645	0.125691
Pgls	720.987	0.297042	0.129351	2.2964	0.0216532	0.125691
Dvl2	356.195	0.479668	0.208966	2.29543	0.0217083	0.125963
Mta3	676.72	-0.351133	0.153021	-2.29468	0.0217517	0.126126
Prdm2	527.194	-0.347606	0.151512	-2.29424	0.0217764	0.126126
Zfp748	299.4	-0.41093	0.179114	-2.29424	0.0217768	0.126126
Cpb1	33509.4	2.0185	0.879822	2.29422	0.0217779	0.126126
2610524H06Rik	434.284	0.488824	0.213068	2.29422	0.0217779	0.126126
Cecr5	403.866	-0.454237	0.198055	-2.2935	0.0218195	0.126319
Rtca	372.266	0.359524	0.156816	2.29264	0.0218685	0.126555
Batf	11.2164	1.81865	0.793667	2.29146	0.0219369	0.126902
Hnrnpr	1083.01	-0.26605	0.116121	-2.29114	0.0219552	0.12696
Cetn2	897.872	-0.274217	0.119747	-2.28996	0.0220234	0.127306
Btf3	1264.23	0.245684	0.107298	2.28973	0.022037	0.127336
Spdl1	10.4151	1.87154	0.817777	2.28856	0.0221047	0.12766
D930015E06Rik	509.632	-0.409497	0.178938	-2.28848	0.0221098	0.12766
Zfp40	72.497	-0.768609	0.335951	-2.28786	0.0221457	0.127819
Tspan4	92.0184	0.770487	0.336815	2.28757	0.0221628	0.127869
Aloxe3	30.1936	-1.04957	0.458903	-2.28713	0.022188	0.127966
Mul1	897.447	-0.275154	0.120337	-2.28652	0.0222237	0.128123
Nup214	750.782	-0.299732	0.131134	-2.28569	0.0222723	0.128316
Ier3ip1	1364.49	0.341789	0.149536	2.28566	0.0222741	0.128316
Muc20	11.7565	1.67431	0.732619	2.28538	0.0222907	0.128363
Poc1b	612.34	-0.333929	0.146144	-2.28493	0.0223168	0.128465
Clptm1	3175.15	0.280824	0.12294	2.28423	0.0223578	0.128622
Rab6a	3128.48	-0.32974	0.144358	-2.28418	0.0223609	0.128622
Poldip2	901.272	0.301855	0.132172	2.2838	0.0223832	0.128701
9030612E09Rik	69.632	-0.742306	0.325109	-2.28325	0.0224157	0.128838
Tmc5	5.99918	2.67977	1.17375	2.2831	0.0224246	0.128838
Zgpat	386.453	-0.390277	0.170952	-2.28297	0.0224323	0.128838
Uqcr10	1325.64	0.286686	0.125606	2.28241	0.022465	0.128977
D930048N14Rik	23.8116	-1.1413	0.500096	-2.28216	0.0224798	0.128991
Slc1a3	5.97977	2.40978	1.05596	2.28208	0.0224844	0.128991
Zfp60	305.594	-0.367128	0.160886	-2.28191	0.0224945	0.129
Bap1	1208.49	-0.251432	0.11021	-2.28138	0.0225257	0.129131
March1	11.0932	1.84944	0.810869	2.28081	0.0225596	0.129234
Usp7	1066.36	0.349585	0.153274	2.28079	0.0225607	0.129234
Hp1bp3	2309.98	-0.251377	0.11025	-2.28006	0.0226042	0.129434
G6pc3	735.847	0.365087	0.160138	2.27982	0.0226181	0.129465
Pik3r2	730.813	-0.352302	0.154553	-2.27949	0.0226382	0.129525
Hsbp1l1	120.91	0.570044	0.250089	2.27936	0.0226455	0.129525
Unc45b	18.5928	1.33835	0.587257	2.27899	0.0226674	0.129601
Trim3	510.111	-0.320627	0.140777	-2.27755	0.0227533	0.130043
Ovol1	19.9366	1.54833	0.679883	2.27734	0.0227658	0.130066
Spire1	439.763	-0.333524	0.146474	-2.27701	0.0227855	0.13013
Pskh1	713.415	-0.307571	0.135089	-2.27681	0.0227976	0.13015
Gatad1	529.161	0.340792	0.149705	2.27643	0.0228204	0.130231
Gpm6b	73.1768	0.978046	0.429669	2.27627	0.0228296	0.130235
Cdkn2c	263.041	0.484375	0.212882	2.27532	0.0228866	0.130479
Pa2g4	462.678	0.315715	0.138759	2.27527	0.0228896	0.130479
Tmcc3	648.493	0.323542	0.14225	2.27447	0.022938	0.130706
Zfp574	668.057	-0.388789	0.171072	-2.27267	0.0230463	0.131274
Rnf115	1860.08	-0.255394	0.11239	-2.27239	0.0230628	0.13129
Ffar3	31.5862	-1.09332	0.481144	-2.27233	0.0230663	0.13129
Tpx2	70.1282	1.96433	0.864561	2.27206	0.0230831	0.131311
Srp9	2136.22	0.352829	0.155299	2.27194	0.0230903	0.131311
Pigo	381.362	0.369363	0.162583	2.27184	0.0230959	0.131311
Trib1	3759.49	-0.287951	0.126765	-2.27154	0.0231145	0.131368
Arhgap8	33.2263	1.05258	0.463526	2.27081	0.0231583	0.131504
E2f7	25.2836	1.16648	0.513702	2.27073	0.0231632	0.131504
Ampd2	2066.35	-0.290343	0.127864	-2.27071	0.0231644	0.131504
Evi2a	24.2972	1.30496	0.574859	2.27005	0.0232048	0.131684
Zcchc6	405.265	-0.377493	0.16631	-2.26982	0.0232186	0.131713
Slc43a1	5.66751	2.66011	1.17207	2.26959	0.0232325	0.131743
Wdr5b	133.574	-0.497277	0.219121	-2.26942	0.0232429	0.131753
Csgalnact2	554.987	-0.316341	0.139412	-2.26912	0.0232613	0.131766
Rps14	3837.52	0.335069	0.147674	2.26898	0.0232695	0.131766
Dll4	256.698	-0.514149	0.226602	-2.26895	0.0232712	0.131766
Epb4.1l4a	136.717	-0.619215	0.272994	-2.26824	0.0233147	0.131926
Rin2	206.657	0.474854	0.209352	2.26821	0.0233167	0.131926
Cx3cr1	86.2924	0.688139	0.303462	2.26763	0.0233517	0.132075
Cacna1d	300.608	-0.369745	0.163079	-2.26727	0.0233737	0.13215
Fcgbp	27.5621	1.29819	0.572698	2.26679	0.0234031	0.132267
Rpl36al	1638.87	0.296861	0.130984	2.26639	0.0234277	0.132343
Abhd14b	691.056	-1.09684	0.483983	-2.26628	0.023434	0.132343
Cnksr3	399.01	0.352601	0.155631	2.26563	0.0234742	0.132521
Ern1	1013.03	0.295192	0.130312	2.26527	0.0234961	0.13256
Megf8	214.306	0.496336	0.219126	2.26507	0.0235085	0.13256
Plxdc2	132.743	0.54437	0.240343	2.26497	0.0235142	0.13256
Rpp25	73.8611	-0.718689	0.317327	-2.26482	0.0235236	0.13256
Sumo1	1363.77	-0.260496	0.115019	-2.2648	0.0235247	0.13256
She	114.725	0.587113	0.259292	2.26429	0.0235563	0.132655
Ifngr2	344.628	0.414402	0.18302	2.26425	0.0235589	0.132655
Tbccd1	497.528	-0.35871	0.158459	-2.26374	0.0235902	0.132782
Plekhs1	3.09407	4.10804	1.81589	2.26227	0.0236805	0.133241
Srcap	381.965	-0.346005	0.153059	-2.2606	0.0237843	0.133776
Ralgapa1	839.165	-0.328011	0.145129	-2.26013	0.023813	0.133887
Pdpk1	1027.69	-0.282648	0.125112	-2.25916	0.0238736	0.134179
Jun	13087.9	-0.885772	0.392118	-2.25894	0.0238871	0.134205
Rpl7	2113.31	0.303525	0.134376	2.25877	0.0238977	0.134215
Nras	448.038	0.348107	0.154172	2.25792	0.0239507	0.134431
Ankrd27	561.692	-0.306534	0.135762	-2.25787	0.0239538	0.134431
Dnm3	212.675	-0.426474	0.188937	-2.25723	0.0239934	0.1345
Kdm1a	1432.23	-0.279581	0.123862	-2.2572	0.0239957	0.1345
Pomt1	205.129	0.466437	0.206658	2.25705	0.0240051	0.1345
Slc25a32	366.67	-0.363347	0.160993	-2.25692	0.0240132	0.1345
Rps25	1244.92	0.304607	0.134969	2.25686	0.024017	0.1345
Gpr68	18.2497	1.43063	0.633935	2.25675	0.0240239	0.1345
Actg2	5.15284	3.35712	1.48763	2.25668	0.024028	0.1345
Sfxn4	52.1952	-0.868603	0.385239	-2.25471	0.0241516	0.135142
Cox19	240.144	0.448429	0.19902	2.25318	0.0242477	0.13563
Ankrd44	384.925	-0.496204	0.220254	-2.25287	0.0242672	0.135659
Ppap2a	712.724	0.31635	0.140425	2.25281	0.0242714	0.135659
Atg2b	610.188	-0.298797	0.132641	-2.25268	0.0242795	0.135659
Zfp788	251.077	-0.419421	0.186254	-2.25187	0.0243303	0.135892
Fam110c	41.4433	0.850201	0.377645	2.25133	0.0243649	0.136036
Alas2	82.0334	0.683064	0.303427	2.25116	0.0243754	0.136045
Mycn	17.1046	1.41818	0.630078	2.2508	0.0243985	0.136124
B4galt1	353.057	0.342411	0.152171	2.25017	0.0244384	0.136296
Rps16	740.815	0.39158	0.17408	2.24942	0.0244855	0.136509
Gm17066	8.86081	2.03151	0.9033	2.24899	0.0245129	0.136612
Slc38a5	934.336	1.125	0.500389	2.24826	0.0245594	0.136821
Serpini2	413.249	1.94912	0.867037	2.24802	0.0245749	0.136857
Krt18	6245.56	0.284872	0.126743	2.24763	0.0245999	0.136914
Ncaph2	1047.45	0.267686	0.119102	2.24753	0.0246062	0.136914
Lgals3bp	11650	0.317633	0.141341	2.24728	0.0246224	0.136914
Rpl22	413.411	0.411662	0.183185	2.24725	0.024624	0.136914
Pygo2	692.551	-0.309512	0.137735	-2.24716	0.0246301	0.136914
Atp1b2	539.179	-0.45358	0.201871	-2.24688	0.0246476	0.13692
Tex26	30.2195	-1.09817	0.488786	-2.24672	0.024658	0.13692
Mtss1	453.946	-0.345452	0.153759	-2.24672	0.0246581	0.13692
Mrs2	330.644	0.376958	0.167837	2.24598	0.0247052	0.137124
Rpl23	1056.02	0.345559	0.153865	2.24586	0.0247129	0.137124
Rcor2	56.0992	-0.925965	0.412336	-2.24565	0.0247262	0.137148
Izumo1r	3.83191	4.43732	1.97615	2.24543	0.0247405	0.137177
Fcrl5	3.1418	5.17227	2.30379	2.24511	0.024761	0.13724
Casp4	16.426	1.4492	0.645541	2.24493	0.0247723	0.137253
Prr29	18.246	-1.46935	0.654654	-2.24446	0.0248025	0.137371
Nkd1	8.90624	2.06499	0.920142	2.24421	0.0248189	0.137403
Pcdhga6	118.798	-0.580747	0.258795	-2.24404	0.02483	0.137403
Phgdh	698.06	0.354465	0.157965	2.24395	0.0248354	0.137403
Lrrc18	91.2971	-0.683898	0.304804	-2.24373	0.0248496	0.137431
Naalad2	26.1153	1.04357	0.465139	2.24357	0.0248603	0.137441
Cacna2d1	1080.53	-0.339453	0.151321	-2.24326	0.0248799	0.137499
Fmn2	327.159	-0.439212	0.195815	-2.24299	0.0248972	0.1375
Smim24	76.5472	-0.651728	0.290564	-2.24298	0.0248982	0.1375
Car2	22.4836	1.27224	0.567427	2.24211	0.024954	0.137673
Plek	363.967	0.453109	0.202093	2.24208	0.024956	0.137673
P2ry13	13.0424	1.64672	0.734464	2.24207	0.0249567	0.137673
Rtn4rl2	7.54711	2.30837	1.02972	2.24174	0.0249783	0.137699
Klhl7	3621.5	-0.235752	0.105166	-2.24172	0.0249794	0.137699
Upf3b	299.608	-0.394535	0.176101	-2.24038	0.0250659	0.138126
Ttll7	748.728	-0.356951	0.159374	-2.23971	0.0251099	0.138318
D130043K22Rik	153.315	-0.483788	0.216038	-2.23937	0.0251321	0.13839
Cnot4	585.774	-0.322851	0.14419	-2.23906	0.0251521	0.13845
Cplx2	1183.56	-0.338662	0.151308	-2.23823	0.0252059	0.138684
Cml1	137.324	0.504609	0.22546	2.23813	0.0252127	0.138684
Inpp4a	292.149	-0.513418	0.229438	-2.23772	0.0252391	0.138778
Fhad1	151.595	-0.507586	0.226895	-2.2371	0.0252799	0.138953
Crem	798.788	0.417158	0.186508	2.23668	0.025307	0.139051
Pak6	155.623	0.504584	0.225639	2.23624	0.025336	0.139123
Snrnp200	2202.3	-0.270995	0.121185	-2.23621	0.0253383	0.139123
Txk	2.4803	4.82928	2.15996	2.23582	0.0253634	NA
Rps15	952.958	0.309011	0.13823	2.23549	0.0253853	0.139331
Tmem214	2421.99	0.327107	0.146343	2.23522	0.0254032	0.139367
Hs1bp3	377.325	-0.416334	0.18627	-2.23511	0.0254103	0.139367
Mgat3	558.739	-0.390465	0.174747	-2.23446	0.0254529	0.139551
Cebpg	1134.99	0.326184	0.146021	2.23382	0.025495	0.139731
Fbrsl1	415.999	-0.374077	0.167484	-2.23351	0.025515	0.139791
Ccdc88a	359.882	-0.361423	0.161894	-2.23247	0.0255839	0.140071
Urb1	183.102	-0.483536	0.216593	-2.23246	0.0255846	0.140071
Smim6	119.784	0.573324	0.256853	2.23211	0.0256074	0.140145
Zfp62	345.776	-0.374707	0.167958	-2.23096	0.025684	0.140482
Chrnb1	33.1794	1.15589	0.518125	2.23091	0.0256873	0.140482
Zbtb11	818.632	-0.326062	0.146174	-2.23064	0.0257048	0.140527
Esam	673.608	0.332608	0.149141	2.23015	0.0257376	0.140656
Bet1l	955.936	0.276404	0.12397	2.2296	0.025774	0.140804
Rnf121	330.124	0.354609	0.159057	2.22945	0.0257842	0.140809
Epsti1	25.1848	1.1274	0.505834	2.22879	0.0258277	0.140996
Nsg2	106.501	0.699925	0.31407	2.22856	0.025843	0.141029
Psmd14	925.157	0.286569	0.128609	2.22821	0.0258662	0.141105
Hspa2	584.206	-0.3066	0.137634	-2.22765	0.0259038	0.141135
Cst7	2.63039	4.91543	2.20659	2.22762	0.0259059	0.141135
Bche	24.0745	1.49782	0.672417	2.22752	0.0259124	0.141135
Trpm3	147.007	-0.573115	0.257301	-2.22741	0.0259197	0.141135
Zdhhc18	308.594	0.356522	0.160073	2.22725	0.0259309	0.141135
Rnf122	97.4283	-0.80223	0.3602	-2.22718	0.0259353	0.141135
Scaf1	1112.98	-0.249445	0.112006	-2.22707	0.0259428	0.141135
Dnajc27	259.972	-0.397945	0.178689	-2.22702	0.0259458	0.141135
A230050P20Rik	262.683	-0.45189	0.202933	-2.22679	0.0259612	0.141168
Cdh5	176.887	0.456598	0.205153	2.22565	0.0260377	0.14144
Calml4	12.4443	1.73535	0.779743	2.22554	0.0260448	0.14144
2410089E03Rik	197.942	-0.451305	0.202786	-2.22553	0.026046	0.14144
Rims2	426.496	-0.379311	0.17044	-2.22548	0.0260493	0.14144
Cox5a	986.717	0.296307	0.133151	2.22535	0.0260577	0.14144
Shroom2	402.365	-0.359632	0.161622	-2.22514	0.0260716	0.141465
3010001F23Rik	16.1232	-1.34631	0.605172	-2.22468	0.0261029	0.141578
Bub1	30.5402	1.48768	0.668752	2.22456	0.0261111	0.141578
Fkbp5	1340.74	-0.315871	0.142025	-2.22405	0.0261449	0.141688
Pik3c2g	95.165	0.680229	0.305873	2.22389	0.0261557	0.141688
Syngr1	914.796	-0.272054	0.122335	-2.22384	0.0261591	0.141688
Rnf168	239.805	-0.42839	0.192659	-2.22357	0.0261774	0.141718
Bst1	8.2814	2.43351	1.09446	2.22348	0.0261834	0.141718
Upk3b	9.05222	2.83901	1.27744	2.22241	0.0262554	0.142057
Slc27a3	19.8353	1.27846	0.575529	2.22137	0.026326	0.14234
Ranbp3l	5.21826	2.83474	1.27613	2.22136	0.0263263	0.14234
Kcnj12	257.999	-1.33505	0.601473	-2.21964	0.0264432	0.142921
Rapgef4	1767.81	-0.332677	0.149903	-2.21928	0.0264677	0.143003
Myo1b	573.673	0.342177	0.154207	2.21895	0.0264902	0.143073
Rb1cc1	824.689	-0.28762	0.129659	-2.21827	0.0265364	0.143272
Slc38a11	51.1197	0.865087	0.390058	2.21784	0.0265656	0.143379
Smyd4	335.024	-0.352639	0.159017	-2.21762	0.026581	0.143411
Btg2	8746.29	-0.419835	0.189342	-2.21734	0.0266001	0.143463
Fcmr	35.591	3.80358	1.71554	2.21713	0.0266141	0.143488
Ctrc	82.2399	2.01558	0.90928	2.21668	0.0266451	0.143571
Dhx16	378.415	-0.327509	0.14776	-2.2165	0.0266573	0.143571
Rab5b	1173.6	-0.260143	0.117367	-2.21649	0.0266578	0.143571
Parp14	144.774	-0.529605	0.238972	-2.21618	0.026679	0.143623
Hmg20a	502.192	-0.381436	0.172122	-2.21608	0.0266864	0.143623
Kif4	28.128	1.43508	0.647649	2.21584	0.0267027	0.143661
Zfp87	338.486	-0.36634	0.165358	-2.21544	0.0267301	0.143757
Hgs	1065.1	-0.266064	0.120127	-2.21486	0.0267694	0.143874
Fxyd3	110.684	0.613573	0.277028	2.21484	0.0267708	0.143874
Efna4	2.77584	3.94847	1.78317	2.21429	0.0268087	0.144003
Rnf38	272.398	-0.438973	0.198252	-2.21422	0.0268137	0.144003
Spef1	20.7946	1.27197	0.57453	2.21394	0.026833	0.144056
Hsdl2	709.109	-0.296321	0.133867	-2.21355	0.0268598	0.144118
Uqcrh	1169.62	0.313756	0.141747	2.2135	0.0268635	0.144118
Ctrl	15459.7	1.98444	0.896692	2.21307	0.0268931	0.144226
Zfp354a	40.7305	-0.920712	0.416078	-2.21283	0.0269092	0.144247
Ak6	100.421	0.612709	0.276911	2.21266	0.0269211	0.144247
Slc18a3	132.656	0.908411	0.410564	2.2126	0.0269255	0.144247
Gba2	394.406	-0.324588	0.146722	-2.21227	0.0269483	0.144318
Tff2	722.859	1.85427	0.838243	2.21209	0.0269607	0.144328
4732456N10Rik	46.8074	0.860086	0.388861	2.21181	0.0269801	0.144328
Rnf2	927.228	-0.273034	0.123449	-2.21172	0.0269859	0.144328
Pzp	3.95049	3.50308	1.58389	2.21169	0.0269879	0.144328
Mefv	5.46328	2.6222	1.18575	2.21143	0.0270063	0.144332
Ampd3	60.9479	0.694195	0.313923	2.21135	0.0270115	0.144332
Prph	112.316	0.883469	0.399532	2.21126	0.027018	0.144332
Glb1l2	2654.71	-0.25281	0.114346	-2.21093	0.0270408	0.144332
Hgfac	1817.08	0.343992	0.15559	2.21089	0.0270436	0.144332
Cmpk2	786.854	-0.38835	0.175656	-2.21085	0.0270461	0.144332
Igfbp3	1861.88	0.253845	0.114825	2.21072	0.0270552	0.144332
Zfp639	267.992	-0.366524	0.165922	-2.20902	0.0271736	0.144846
Adrb2	48.5563	0.815649	0.369241	2.20899	0.0271754	0.144846
Pnliprp2	2250.85	1.91842	0.868526	2.20883	0.0271867	0.144846
Trim21	139.197	-0.597202	0.270376	-2.20879	0.0271895	0.144846
Ipo4	1509.79	0.335964	0.152129	2.20841	0.0272158	0.144935
1700021F05Rik	145.446	0.473237	0.214355	2.20773	0.0272632	0.145125
Cbr2	14.6234	1.55171	0.702889	2.20762	0.0272705	0.145125
Clvs1	11.3773	1.74701	0.791611	2.2069	0.027321	0.145254
Cdh13	50.2734	0.913743	0.414044	2.20687	0.0273229	0.145254
Eml3	288.729	0.462509	0.209587	2.20677	0.0273303	0.145254
Ing2	393.592	-0.383875	0.173965	-2.20662	0.0273404	0.145254
Kif21a	676.063	-0.308166	0.139657	-2.20659	0.0273425	0.145254
Pcsk5	22.5847	1.41104	0.639513	2.20644	0.0273535	0.145262
Acvr2b	92.6733	-0.688948	0.312336	-2.20579	0.0273984	0.145449
Sp140	21.2236	1.53576	0.696464	2.20508	0.0274482	0.145663
Safb	490.713	-0.392841	0.178243	-2.20396	0.0275274	0.146033
1810034E14Rik	82.5522	-0.735241	0.333631	-2.20376	0.0275415	0.146056
Khdrbs1	1091.22	0.283821	0.128811	2.20338	0.0275677	0.146085
Hsd17b13	59.9287	1.06547	0.483566	2.20336	0.0275694	0.146085
Kcna6	59.328	0.759451	0.344699	2.20323	0.0275786	0.146085
Usp35	674.355	-0.332975	0.151137	-2.20313	0.0275853	0.146085
Sav1	112.481	0.521106	0.236557	2.20288	0.0276034	0.146115
15-Sep	9493.25	0.243811	0.110683	2.20278	0.0276103	0.146115
Fam102b	64.0466	0.74143	0.336718	2.20193	0.0276703	0.146382
Idh2	2182.78	-0.324801	0.147518	-2.20177	0.0276819	0.146393
Ldb1	764.58	-0.311511	0.141494	-2.20158	0.0276949	0.146411
H2-DMb2	45.0011	2.49822	1.13529	2.20052	0.0277701	0.146714
Fam132b	9.81304	2.02831	0.921775	2.20044	0.0277756	0.146714
Chrna4	6.53029	-2.69705	1.22573	-2.20036	0.0277813	0.146714
Chga	245897	-0.239735	0.108977	-2.19987	0.027816	0.146847
Gpr6	81.4391	-1.9053	0.866259	-2.19946	0.0278451	0.146904
Mtcl1	613.946	-0.293584	0.133481	-2.19945	0.0278461	0.146904
Fosl2	1107.01	-0.310918	0.141377	-2.19921	0.0278628	0.14693
Ildr2	31.3624	1.40037	0.636811	2.19904	0.027875	0.14693
Rpl4	5313.31	0.243333	0.110658	2.19897	0.02788	0.14693
Arf6	1555.23	0.286688	0.130411	2.19834	0.0279251	0.147116
Ehbp1l1	81.1565	0.61381	0.279254	2.19803	0.0279468	0.14718
Tbc1d22b	660.232	-0.286359	0.130294	-2.19779	0.0279643	0.147221
Tmem45b	15.7041	1.76534	0.803342	2.19749	0.0279854	0.147282
Masp1	22.2732	1.58959	0.723482	2.19713	0.0280108	0.147353
Tmem108	214.092	-0.464936	0.211628	-2.19695	0.0280242	0.147353
Egr2	245.898	-0.573612	0.261101	-2.19689	0.028028	0.147353
Prkcdbp	165.826	0.49444	0.225079	2.19674	0.0280389	0.147359
Lap3	709.86	0.292895	0.133353	2.19639	0.0280642	0.147441
Pde5a	720.792	-0.52324	0.238414	-2.19467	0.0281872	0.148017
Cdk5rap1	160.129	0.534255	0.243442	2.19459	0.0281933	0.148017
Rnaset2b	81.4212	0.597864	0.272495	2.19403	0.0282331	0.148175
Myo6	2265.41	-0.272664	0.124292	-2.19374	0.0282544	0.148236
Ptpn21	404.757	-0.319366	0.145593	-2.19356	0.0282673	0.148252
Tlk1	921.017	-0.279076	0.127239	-2.19332	0.0282844	0.148291
Fgr	14.6656	1.54817	0.705961	2.19299	0.0283078	0.148346
Rnf8	61.9876	-0.691296	0.315243	-2.1929	0.0283145	0.148346
Slc39a13	692.883	0.333241	0.152	2.19237	0.0283526	0.148451
Dpp8	1607.46	-0.255032	0.116328	-2.19236	0.0283539	0.148451
Gm20939	18.813	-1.43254	0.65355	-2.19194	0.0283838	0.148556
Cel	46701.4	1.92964	0.880425	2.19172	0.0283999	0.14859
Klhl22	863.13	-0.266786	0.121779	-2.19073	0.0284712	0.148885
Foxs1	20.1254	1.26973	0.57961	2.19066	0.028476	0.148885
Lyn	204.603	0.47933	0.218823	2.19049	0.0284886	0.1489
Ndufb7	898.389	0.287584	0.131354	2.18938	0.0285692	0.14927
Zfp422	792.374	-0.327998	0.149839	-2.189	0.0285968	0.149325
Sgce	291.772	0.434256	0.198384	2.18896	0.0285994	0.149325
Wfdc1	21.4768	1.45357	0.664094	2.1888	0.0286113	0.149336
Brms1l	199.343	-0.453398	0.207208	-2.18813	0.0286604	0.149493
Foxk2	631.719	-0.285444	0.130452	-2.18812	0.0286611	0.149493
Slc30a2	2.88997	3.99362	1.82565	2.18751	0.0287054	0.149673
Tctn2	309.484	-0.364496	0.16669	-2.18667	0.0287664	0.14994
Pon3	487.728	0.482385	0.220624	2.18645	0.0287824	0.149972
Sectm1b	2.32708	4.74528	2.17098	2.18578	0.0288317	NA
Cep44	111.606	0.66779	0.305602	2.18516	0.0288769	0.150413
Plcl2	502.289	-0.295161	0.135099	-2.18477	0.0289055	0.150432
Cd209a	31.3408	1.06487	0.487413	2.18473	0.0289087	0.150432
Chek1	12.7118	1.56845	0.717934	2.18467	0.0289128	0.150432
Casp2	436.834	-0.334249	0.153004	-2.18457	0.0289202	0.150432
Nipbl	236.697	-0.477574	0.218663	-2.18406	0.0289578	0.150576
Zfp275	520.981	-0.344421	0.15772	-2.18375	0.0289808	0.150645
Eif2b2	964.136	0.287138	0.131514	2.18333	0.0290115	0.150685
Usf1	466.14	-0.363555	0.166519	-2.18326	0.0290166	0.150685
Parp6	1553.39	-0.250707	0.114838	-2.18313	0.0290262	0.150685
Cela3b	16757.4	1.98941	0.911277	2.1831	0.0290282	0.150685
Slc24a3	25.8725	1.05178	0.481975	2.18222	0.0290935	0.150973
Gm5860	41.8637	1.06757	0.489268	2.18197	0.0291118	0.151016
H2-Ab1	2794.37	0.420233	0.192624	2.18163	0.0291371	0.151096
Lama2	85.1416	0.768778	0.352437	2.18132	0.0291596	0.151161
3200001D21Rik	8.71554	-2.04111	0.936076	-2.1805	0.0292207	0.151426
Tti2	303.714	-0.392285	0.179926	-2.18025	0.0292389	0.151469
Arg1	908.429	0.453964	0.208265	2.17974	0.029277	0.151615
Tssk1	2.96307	-3.88711	1.78351	-2.17947	0.0292967	0.151665
Amy2b	1461.76	1.84706	0.847745	2.17879	0.0293472	0.151805
Zfp658	39.4483	-0.883714	0.405624	-2.17865	0.0293577	0.151805
Tm9sf1	1365.31	0.279585	0.128337	2.17853	0.0293668	0.151805
Gbp5	36.7277	1.01769	0.467155	2.17847	0.0293708	0.151805
Nmrk1	63.3885	-0.671215	0.308118	-2.17844	0.0293735	0.151805
Heyl	132.716	0.560727	0.257421	2.17825	0.0293873	0.151825
Alkbh7	226.799	0.41068	0.188562	2.17796	0.0294092	0.151886
Actr1b	1875.32	0.329974	0.15156	2.17718	0.0294671	0.152133
Fam83g	791.622	-0.291233	0.133786	-2.17686	0.0294911	0.152206
Ifi27l2a	42.7524	0.926632	0.42577	2.17637	0.0295279	0.152344
Rnase1	17395.5	1.95693	0.899758	2.17495	0.0296336	0.152838
Frmd8	236.238	0.429386	0.197507	2.17403	0.0297031	0.153144
Ncor1	1479.09	-0.234056	0.107675	-2.17373	0.0297256	0.153206
Cnpy2	2529.99	0.293044	0.134825	2.17351	0.0297418	0.153206
Wdr62	38.6259	0.860518	0.39592	2.17347	0.0297453	0.153206
Zbtb26	73.2405	0.624198	0.287223	2.17322	0.029764	0.15325
Esrrg	227.134	-0.451336	0.207735	-2.17265	0.0298065	0.153417
Ubtf	1003.39	-0.3063	0.141033	-2.17183	0.0298687	0.153685
Myo1e	349.137	0.364212	0.167715	2.17162	0.0298846	0.153715
Qsox1	3089.67	0.73994	0.340841	2.17092	0.0299369	0.153932
Acox2	3.72761	3.41499	1.57333	2.17055	0.0299651	0.154025
Bbs9	312.905	-0.372716	0.171746	-2.17016	0.0299947	0.154125
Cenpk	18.3681	1.51006	0.695975	2.16971	0.0300291	0.154187
Pla2g15	687.855	-0.295454	0.136183	-2.16953	0.0300423	0.154187
Pmf1	60.4173	0.76198	0.351226	2.16949	0.0300457	0.154187
Scara5	10.2271	1.78117	0.821018	2.16947	0.0300471	0.154187
Supt6	1030.23	-0.262444	0.121024	-2.16852	0.030119	0.154463
Pigr	146.593	-0.593389	0.273641	-2.16849	0.0301212	0.154463
Sema4f	131.235	0.528102	0.243577	2.16811	0.0301503	0.15456
Hcls1	85.3486	0.670534	0.309331	2.16769	0.0301822	0.154671
Col6a1	441.817	1.15726	0.533915	2.16749	0.0301977	0.154698
Cyb5b	5599.87	-0.250202	0.115445	-2.16728	0.0302133	0.154726
Ndufb5	1173.24	0.247916	0.114419	2.16673	0.0302551	0.154888
Mad2l1bp	88.2353	0.581657	0.268483	2.16646	0.0302759	0.154943
Calcoco1	957.484	-0.341194	0.157535	-2.16583	0.0303244	0.155139
Myo18a	1149.57	-0.28714	0.13259	-2.16562	0.0303401	0.155151
Simc1	185.742	-0.430259	0.198686	-2.16553	0.0303472	0.155151
Itih1	34.1373	1.05767	0.488456	2.16533	0.0303625	0.155177
Slco2a1	611.081	0.388795	0.179624	2.1645	0.0304262	0.155406
Tmem150a	99.4393	0.626966	0.289661	2.16448	0.0304276	0.155406
Epas1	487.915	0.374751	0.173199	2.1637	0.0304871	0.155642
Megf6	22.5949	1.37905	0.637384	2.16361	0.0304943	0.155642
Dact3	91.5497	-0.56342	0.260521	-2.16267	0.0305669	0.15596
Ccr7	146.139	1.82011	0.841696	2.16244	0.0305846	0.155998
Zfp287	80.8826	-0.641686	0.296818	-2.16188	0.0306275	0.156164
Ptprn	9755.68	0.779638	0.360828	2.16069	0.0307195	0.156581
Hspa9	3900.25	0.248589	0.1151	2.15976	0.0307912	0.156832
Ubr4	2882.62	0.375645	0.173936	2.15967	0.0307984	0.156832
1500012F01Rik	92.9179	0.697919	0.32317	2.1596	0.0308037	0.156832
Serpina1b	6.71823	2.09803	0.971607	2.15934	0.0308235	0.156832
Cela2a	74841.4	1.88882	0.874729	2.15932	0.0308256	0.156832
Narf	115.062	-0.59968	0.277726	-2.15925	0.0308307	0.156832
Slc7a7	45.2597	0.927888	0.429772	2.15903	0.0308482	0.156837
Rps29	1126.2	0.455354	0.210912	2.15897	0.0308523	0.156837
Polr2g	1256.36	0.289643	0.134169	2.1588	0.030866	0.156839
Rad51ap1	15.0294	1.61213	0.746835	2.15862	0.0308798	0.156839
Cox7a2l	1537.45	-0.258134	0.119592	-2.15845	0.0308927	0.156839
Dusp2	68.1457	0.879028	0.407252	2.15844	0.0308937	0.156839
Atp6v1d	2263.02	-0.229671	0.106435	-2.15784	0.0309399	0.157021
Dnal1	51.2305	-0.743523	0.344612	-2.15757	0.0309615	0.157057
Stx7	2123.51	-0.228442	0.105883	-2.15749	0.0309677	0.157057
Fam196b	10.4829	1.74407	0.808776	2.15643	0.03105	0.157413
Tspan2os	12.2565	-1.92381	0.892225	-2.15619	0.0310688	0.157413
Capza1	414.523	0.386002	0.17902	2.15619	0.0310688	0.157413
Prpf40b	218.346	-0.423077	0.196233	-2.15599	0.0310843	0.157439
Nek8	66.8482	0.707571	0.32824	2.15565	0.0311107	0.15752
Rps18	1734.4	0.322449	0.14972	2.15368	0.031265	0.158249
Epn1	729.687	0.334095	0.155142	2.15348	0.0312813	0.158278
Atp4a	221.021	-0.568643	0.264079	-2.15331	0.0312945	0.158293
Ada	44.0907	0.860353	0.399618	2.15294	0.0313235	0.158325
AA986860	55.0181	0.805373	0.374102	2.15282	0.031333	0.158325
C920009B18Rik	4.4844	3.09388	1.4372	2.15272	0.031341	0.158325
Abcb10	1402.67	-0.31323	0.145506	-2.1527	0.0313425	0.158325
Zfp61	149.424	-0.495011	0.230004	-2.15218	0.0313829	0.158432
Tagln	127.702	0.760523	0.353376	2.15216	0.0313845	0.158432
Cyp2j6	448.796	0.346145	0.160853	2.15194	0.0314023	0.158469
Fbln7	20.2238	1.21736	0.565823	2.15148	0.0314383	0.158598
Zfp68	618.022	-0.337263	0.156787	-2.15109	0.0314694	0.158653
Rad51c	58.1005	-0.702167	0.326445	-2.15095	0.03148	0.158653
Tra2a	193.71	0.516431	0.240095	2.15095	0.0314804	0.158653
A330102I10Rik	5.63502	-2.45985	1.14392	-2.15037	0.0315259	0.158803
Tacc3	130.377	0.543385	0.252701	2.1503	0.0315311	0.158803
Ros1	6.76458	3.20837	1.49248	2.1497	0.0315793	0.158993
Hnrnpc	3080.68	0.238247	0.110854	2.14919	0.0316192	0.159142
Zdhhc1	436.158	-0.309223	0.14391	-2.14872	0.0316563	0.159276
Clps	27291.1	1.98693	0.924899	2.14826	0.0316928	0.159407
Cdca5	23.3198	1.43947	0.670136	2.14803	0.0317115	0.159448
Adamts5	12.5781	1.56909	0.730583	2.14772	0.0317358	0.159485
Gm10509	208.852	-0.43246	0.201362	-2.14767	0.0317397	0.159485
Amigo1	1043.27	-0.302189	0.140722	-2.14742	0.0317601	0.159534
Nrm	42.7162	0.859357	0.400455	2.14595	0.0318769	0.160068
Rbbp6	635.066	-0.30361	0.141517	-2.14539	0.0319216	0.16024
Msmo1	3255.27	-0.305118	0.142235	-2.14517	0.031939	0.160274
Irak3	61.4808	0.707906	0.330034	2.14495	0.0319571	0.160312
Gulp1	29.2219	1.01593	0.473694	2.14469	0.0319777	0.160344
Alkbh3	255.468	0.375641	0.175177	2.14435	0.0320052	0.160344
Cdkl5	48.9646	0.764113	0.356339	2.14434	0.0320055	0.160344
Abt1	377.387	-0.341961	0.159471	-2.14434	0.0320055	0.160344
Cuzd1	992.257	2.00553	0.935444	2.14393	0.0320383	0.160356
Snhg1	68.4509	0.779169	0.363447	2.14383	0.0320467	0.160356
Odf2	741	-0.330181	0.154016	-2.14381	0.0320479	0.160356
Sec11c	4441.18	0.800575	0.37344	2.14378	0.0320502	0.160356
Cd48	36.0669	1.0112	0.471724	2.14363	0.0320622	0.160364
Nckap1l	121.364	0.624463	0.29143	2.14276	0.0321328	0.160664
Cers3	2.32822	4.74544	2.21487	2.14253	0.0321506	NA
Il9r	2.09511	4.5876	2.14129	2.14245	0.0321577	NA
Mrps28	587.991	0.311487	0.145392	2.14239	0.0321623	0.160759
Cd3e	12.4342	2.10462	0.982684	2.14171	0.032217	0.160979
11-Sep	743.992	0.286327	0.133727	2.14114	0.0322628	0.161103
Prkcsh	1922.11	0.339962	0.158776	2.14114	0.032263	0.161103
Cela1	44792.4	1.90401	0.889486	2.14057	0.0323085	0.161237
Egfr	340.761	-0.388363	0.181437	-2.14049	0.0323151	0.161237
Rpl19	2433.18	0.261759	0.122294	2.14041	0.0323216	0.161237
Mis18bp1	11.5697	1.59044	0.74319	2.14001	0.0323536	0.161344
Ccdc88c	75.2601	0.655744	0.306517	2.13934	0.032408	0.161563
D730005E14Rik	30.2843	-1.28204	0.59931	-2.13919	0.0324201	0.161569
Prlr	4291.72	0.333891	0.156148	2.1383	0.0324925	0.161828
Gripap1	595.614	-0.336769	0.157494	-2.13829	0.0324931	0.161828
Kmt2e	1052.64	-0.318044	0.148747	-2.13815	0.0325042	0.16183
Prss2	49580.8	1.97431	0.923516	2.13782	0.0325312	0.161903
Hspb8	393.052	0.370011	0.173098	2.13758	0.0325507	0.161903
Retnla	16.1194	2.08027	0.973189	2.13758	0.0325509	0.161903
Rps3	3253.92	0.319149	0.149356	2.13683	0.0326116	0.162153
Pfas	93.7498	0.626689	0.293455	2.13555	0.0327157	0.162617
Gsg2	8.35252	2.4048	1.12668	2.13442	0.0328084	0.163024
Asb6	373.296	0.335984	0.15745	2.13391	0.0328503	0.163107
Krt8	9521.33	0.310164	0.145365	2.13369	0.0328679	0.163107
Adamtsl5	19.7906	1.19005	0.557747	2.13368	0.0328686	0.163107
Lrrc8e	15.7542	1.40119	0.656701	2.13368	0.0328687	0.163107
Tom1l2	2053.26	-0.222283	0.104184	-2.13356	0.0328786	0.163107
Zfp90	127.658	-0.500734	0.23474	-2.13315	0.0329127	0.163223
Mpp7	287.67	-0.417163	0.195638	-2.13233	0.03298	0.163503
2210010C04Rik	16573.4	1.95875	0.918812	2.13183	0.033021	0.163653
Pld3	4423.34	0.319378	0.149837	2.13151	0.0330469	0.163676
Tmem38b	130.035	0.564441	0.264808	2.13151	0.0330471	0.163676
Phf19	15.5619	1.35552	0.635997	2.13133	0.0330621	0.163697
Urah	9.48167	1.75822	0.82506	2.13102	0.0330873	0.163768
Clec7a	92.7263	0.713658	0.335075	2.12985	0.0331844	0.164113
Ncf4	17.9444	1.50545	0.706855	2.12979	0.033189	0.164113
Trmt13	31.502	-0.999686	0.469383	-2.12979	0.0331891	0.164113
Ppil6	35.8244	-0.868116	0.407666	-2.12948	0.0332146	0.164185
Pon2	726.826	0.296562	0.139319	2.12866	0.0332827	0.164461
Sfxn1	1264.96	0.270557	0.127109	2.12854	0.0332925	0.164461
Gadd45g	1112.59	-0.772557	0.362973	-2.12841	0.0333027	0.164461
Angpt1	15.0123	1.7641	0.829053	2.12785	0.0333493	0.164637
Cln8	460.112	0.35452	0.166626	2.12764	0.0333672	0.164672
Gpx8	36.8347	0.957405	0.450074	2.12722	0.0334022	0.164791
Chtf18	45.9938	0.781257	0.367485	2.12596	0.0335069	0.165254
Fbxo10	383.141	-0.380179	0.178879	-2.12535	0.0335577	0.165439
Nav3	37.2633	-1.04121	0.489923	-2.12525	0.033566	0.165439
Tmem191c	49.2533	-0.763351	0.359257	-2.12481	0.0336027	0.165525
Vpreb3	4.22821	3.60268	1.69568	2.12462	0.0336183	0.165525
Tspo	560.775	0.288391	0.135739	2.1246	0.0336201	0.165525
Creb3l4	9.14875	1.79612	0.845426	2.12452	0.033627	0.165525
Xirp1	19.6183	1.37362	0.646904	2.12338	0.0337219	0.165938
Cdk8	565.633	-0.282878	0.13325	-2.12291	0.0337615	0.166045
Prmt7	442.167	0.321505	0.151449	2.12286	0.0337654	0.166045
Tsta3	425.568	0.331491	0.156168	2.12266	0.0337825	0.166076
Tns2	893.892	-0.362159	0.170639	-2.12236	0.0338073	0.166144
Paxip1	1437.79	-0.280859	0.132374	-2.12171	0.0338621	0.166245
Cyp4v3	1392.37	-0.266283	0.125506	-2.12167	0.0338655	0.166245
Dynlt3	1646.56	0.266635	0.125677	2.1216	0.0338716	0.166245
Hist1h2bh	11.6361	1.51716	0.715172	2.12139	0.0338894	0.166245
E130102H24Rik	14.4123	-1.5977	0.753149	-2.12136	0.0338913	0.166245
Card10	97.0908	0.852797	0.402009	2.12134	0.0338934	0.166245
Dcaf5	764.718	-0.298538	0.14075	-2.12105	0.0339175	0.16631
Nudt1	46.8377	0.839833	0.396033	2.12061	0.0339543	0.166397
Klhl5	123.556	0.568588	0.268129	2.12058	0.0339573	0.166397
Bach2	39.2891	0.967999	0.45664	2.11983	0.0340202	0.166645
Sphkap	6040.3	-0.348599	0.164456	-2.11972	0.0340298	0.166645
Rpn1	10043.4	0.321641	0.151755	2.11948	0.0340501	0.166657
Acnat1	9.65662	1.98496	0.936552	2.11943	0.0340541	0.166657
Slc27a4	561.933	0.348354	0.164483	2.11788	0.0341857	0.167247
Ranbp6	525.514	-0.292184	0.137986	-2.11749	0.0342179	0.16734
Rps19	1492.87	0.345376	0.163114	2.11739	0.0342266	0.16734
Caskin1	76.8259	-0.647237	0.305805	-2.1165	0.0343024	0.167616
Chac1	1566.63	0.336996	0.159239	2.11629	0.03432	0.167616
Prkaca	2673.3	-0.245043	0.115793	-2.11622	0.0343257	0.167616
Prkce	390.862	-0.41919	0.198085	-2.11621	0.0343271	0.167616
Zfp532	130.754	-0.531604	0.251268	-2.11568	0.0343718	0.16778
Rps4x	1454.58	0.342941	0.162137	2.11514	0.0344182	0.167953
Smoc1	124.702	0.705533	0.3337	2.11428	0.0344917	0.168213
Dck	219.742	0.414576	0.196086	2.11425	0.0344936	0.168213
Limd1	1682.88	-0.248318	0.117464	-2.11399	0.0345159	0.168268
Bre	576.692	0.302294	0.143024	2.11358	0.0345509	0.168342
Gdi1	5672.42	-0.231377	0.109473	-2.11356	0.0345532	0.168342
Slc39a8	23.3684	1.13183	0.535574	2.11331	0.0345745	0.168392
Tnrc6c	223.695	-0.405274	0.19182	-2.11278	0.0346197	0.168527
Srsf7	1904.48	-0.304176	0.143973	-2.11272	0.0346244	0.168527
Zcchc24	80.6271	0.763064	0.361215	2.11249	0.034644	0.168569
Midn	136.768	-0.560207	0.265217	-2.11226	0.034664	0.168585
Arhgap25	36.5851	0.895446	0.423941	2.1122	0.0346696	0.168585
Klrg1	2.58793	3.84253	1.81935	2.11204	0.034683	0.168596
Dnaaf3	4.77844	2.74827	1.3019	2.11097	0.0347748	0.168988
Csf1r	428.812	0.328784	0.155767	2.11074	0.0347943	0.169001
Ppp1r16a	835.804	-0.302107	0.143132	-2.11068	0.0347996	0.169001
Fkbp10	61.448	0.879039	0.41651	2.11049	0.0348165	0.169029
Snd1	5537.2	0.217489	0.103065	2.11021	0.0348404	0.169092
Gucd1	698.39	-0.294801	0.139768	-2.10922	0.034926	0.169453
Eif4a2	2862.14	-0.230181	0.109146	-2.10893	0.0349508	0.169519
Cib2	688.277	-0.312263	0.148095	-2.10854	0.0349844	0.169628
Pxdn	168.584	0.46386	0.220044	2.10803	0.0350282	0.169733
Trip6	34.9582	1.00823	0.478278	2.10803	0.0350283	0.169733
Tex15	2.80244	-3.79521	1.80081	-2.1075	0.0350739	0.1699
Ubash3a	2.61858	3.8611	1.83273	2.10675	0.0351394	0.170163
E130309D14Rik	408.615	-0.3653	0.173425	-2.10638	0.0351711	0.170227
Srm	1391.76	0.342682	0.162691	2.10634	0.0351751	0.170227
Klk1b5	24.8843	1.54474	0.733515	2.10594	0.0352091	0.170312
Lrch3	257.122	-0.434676	0.206419	-2.1058	0.0352219	0.170312
Cep68	285.684	-0.349098	0.165783	-2.10575	0.0352261	0.170312
Stat5a	164.759	-0.453652	0.215462	-2.10548	0.0352495	0.170371
Zfp862-ps	69.6953	-0.725264	0.344629	-2.10448	0.0353367	0.170692
Orai3	545.172	-0.290456	0.138019	-2.10446	0.0353385	0.170692
Mpp6	384.429	0.466988	0.222033	2.10323	0.0354455	0.171155
Sart3	544.66	-0.31085	0.147923	-2.10143	0.0356031	0.171838
Sema5a	64.027	0.754359	0.358986	2.10136	0.0356096	0.171838
Thrb	199.917	-0.412709	0.196466	-2.10066	0.0356706	0.172047
Jag1	120.335	0.527377	0.251063	2.10057	0.0356785	0.172047
4930523C07Rik	92.3082	0.651458	0.310163	2.10037	0.0356963	0.172047
Chst11	249.761	-0.357959	0.170428	-2.10035	0.035698	0.172047
Ankle2	910.828	-0.257337	0.122542	-2.1	0.0357292	0.172143
Aqp7	45.933	-0.858661	0.409037	-2.09922	0.0357972	0.172323
Med17	202.994	-0.400479	0.190776	-2.09921	0.0357981	0.172323
Zfpm2	2.8199	3.98071	1.8966	2.09887	0.0358286	0.172323
3110056K07Rik	63.0113	-0.679852	0.323915	-2.09886	0.0358292	0.172323
Zc2hc1c	415.72	-0.423283	0.201679	-2.0988	0.0358349	0.172323
Slc2a3	102.177	0.705335	0.33607	2.09878	0.0358366	0.172323
AA414768	166.343	-0.477035	0.227303	-2.09867	0.0358459	0.172323
Eif3g	1244.84	0.255079	0.121553	2.09851	0.0358604	0.172338
Slc4a1	2.19234	4.64699	2.21523	2.09775	0.0359272	NA
Adgrb3	180.321	-0.447338	0.213281	-2.09741	0.0359572	0.172749
Acer3	155.875	0.489497	0.233421	2.09705	0.0359887	0.172821
Fndc3a	4047.19	-0.214488	0.102284	-2.09698	0.035995	0.172821
Wdr46	265.649	0.39758	0.189699	2.09585	0.0360952	0.173248
Sycn	7586.57	2.07199	0.988737	2.09559	0.0361182	0.173279
Pdk1	696.095	0.334104	0.159437	2.09552	0.0361246	0.173279
Pot1a	256.26	-0.407777	0.194613	-2.09533	0.0361421	0.173309
Gdf15	26.1434	1.10177	0.525891	2.09505	0.0361661	0.173343
Scnn1g	198.23	-0.507089	0.242064	-2.09486	0.0361834	0.173343
Nup98	1306.23	-0.279842	0.133594	-2.09472	0.0361957	0.173343
Abca1	1682.27	-0.409572	0.195536	-2.09462	0.0362052	0.173343
Spg20	989.532	-0.29707	0.141829	-2.09457	0.0362094	0.173343
Reg1	4541.35	1.9261	0.919608	2.09448	0.0362176	0.173343
Cabp2	20.7244	1.55126	0.740847	2.0939	0.036269	0.173487
Nrg2	7.44615	1.90759	0.911028	2.09388	0.0362704	0.173487
Rfwd3	327.011	-0.372842	0.178122	-2.09318	0.0363333	0.173733
Klrg2	8.35124	1.76703	0.844348	2.09277	0.0363695	0.173852
Chpf	3680.39	0.301006	0.14384	2.09264	0.0363816	0.173855
Bcl3	596.334	-0.337516	0.161307	-2.09238	0.0364049	0.173911
Lyrm2	404.794	0.326232	0.155959	2.09178	0.0364578	0.17411
Dip2b	402.835	-0.366204	0.175085	-2.09157	0.0364767	0.174145
Zfp212	186.82	-0.434576	0.20781	-2.09121	0.036509	0.174245
Tbc1d20	556.771	0.288347	0.137903	2.09094	0.0365333	0.174306
Clec12a	24.2565	1.07388	0.513649	2.09069	0.0365556	0.174358
Naga	3508.1	-0.198804	0.0951022	-2.09043	0.0365794	0.1744
Wfs1	2729.77	-0.225861	0.10805	-2.09034	0.0365874	0.1744
Heg1	370.98	-0.380774	0.182182	-2.09007	0.0366114	0.17446
Clec14a	228.301	0.404024	0.193389	2.08917	0.0366921	0.17479
Crhr2	31.8071	0.976835	0.467624	2.08893	0.0367138	0.174838
Myo9a	214.746	-0.429831	0.205841	-2.08817	0.0367825	0.175111
Slamf6	10.455	2.35434	1.12759	2.08794	0.0368033	0.175155
Tax1bp1	2607.61	-0.205081	0.0982354	-2.08764	0.0368299	0.175227
Nucb2	4817.01	0.933661	0.44734	2.08714	0.0368755	0.175362
Itga10	6.90034	2.16333	1.03665	2.08685	0.036902	0.175362
Igsf8	798.046	-0.308346	0.14776	-2.0868	0.0369059	0.175362
Tmem9b	1243.15	-0.229933	0.110189	-2.08672	0.0369135	0.175362
Clec4d	6.8522	2.45222	1.17517	2.08669	0.0369159	0.175362
As3mt	1265.82	-0.233215	0.111782	-2.08634	0.0369482	0.175372
Lama5	120.535	0.524126	0.251232	2.08623	0.0369581	0.175372
Prune2	733.804	-0.277425	0.132982	-2.08618	0.0369622	0.175372
H2-D1	3260	0.215618	0.103357	2.08616	0.0369642	0.175372
Rhog	308.382	0.336589	0.161423	2.08514	0.0370567	0.175757
Dcp1b	195.671	-0.450037	0.215848	-2.08498	0.0370714	0.175757
Arl6ip5	1231.32	0.233399	0.111948	2.08488	0.0370798	0.175757
2210013O21Rik	778.196	0.280951	0.134772	2.08463	0.0371025	0.175809
Tgfbrap1	535.477	-0.289164	0.138746	-2.08412	0.0371491	0.175976
Cln6	1803.89	-0.279002	0.133886	-2.08388	0.0371713	0.176026
Mms22l	27.23	0.944858	0.453445	2.08373	0.0371846	0.176034
Rpl24	707.963	0.285426	0.137001	2.08339	0.0372159	0.176046
Thbs3	201.866	0.398775	0.191408	2.08338	0.0372169	0.176046
Nop58	717.912	0.28552	0.13705	2.08332	0.0372217	0.176046
Zpld1	4.35574	-2.89603	1.39109	-2.08184	0.0373572	0.176616
Epm2aip1	1500.92	-0.300566	0.144382	-2.08175	0.0373655	0.176616
Nxph2	3.0267	4.06856	1.95458	2.08155	0.0373832	0.176645
Ndufa3	524.562	0.406397	0.195268	2.08123	0.0374128	0.176714
Man2b1	1755.85	0.231167	0.111077	2.08114	0.0374211	0.176714
Smek1	980.95	-0.275163	0.132238	-2.08082	0.0374506	0.176799
Top3a	145.215	-0.493355	0.237132	-2.08051	0.0374791	0.176878
Il27ra	13.0727	1.56362	0.751659	2.08023	0.0375047	0.176944
Stra6l	7.72642	2.1455	1.0317	2.07958	0.0375643	0.17717
Sgol2a	10.5007	1.68692	0.811245	2.07942	0.037579	0.177185
Ptgs1	169.762	0.557367	0.268136	2.07868	0.0376472	0.177451
Stip1	1677.44	0.271156	0.130474	2.07823	0.037688	0.177589
1810011H11Rik	2.71485	3.89731	1.87556	2.07794	0.0377149	0.177646
Tspan32	5.62954	2.30562	1.10962	2.07785	0.0377236	0.177646
Fmnl2	96.4893	-0.673917	0.32448	-2.07692	0.0378094	0.177995
Bnc2	5.95535	2.12077	1.0212	2.07674	0.0378255	0.178016
Ms4a6d	33.7553	1.04959	0.505439	2.0766	0.0378389	0.178024
Vdac1	1736.26	-0.238988	0.115111	-2.07616	0.0378791	0.178158
Gyk	81.556	0.589598	0.28407	2.07554	0.0379366	0.178373
Vprbp	560.225	-0.30881	0.148797	-2.07539	0.0379507	0.178385
Trim26	693.274	-0.287509	0.138552	-2.0751	0.0379776	0.178456
Slc9a6	470.939	0.345899	0.16672	2.07473	0.0380117	0.178524
Tmem45a	6.22826	2.2763	1.09718	2.07469	0.0380156	0.178524
Cox5b	1229.35	0.255226	0.123036	2.0744	0.0380424	0.178543
Nup93	535.072	-0.339126	0.163508	-2.07407	0.038073	0.178543
Nek5	74.6974	-0.77947	0.375826	-2.07402	0.0380774	0.178543
Paip2b	1272.7	0.27754	0.133821	2.07397	0.038082	0.178543
Gtf2f2	427.307	-0.307601	0.148316	-2.07396	0.0380826	0.178543
Eif5a	10083.8	0.232226	0.11198	2.07382	0.0380962	0.178543
Csf3r	15.5907	1.25401	0.604706	2.07376	0.0381017	0.178543
Atp6v1b1	1.85063	4.41456	2.12898	2.07355	0.0381208	NA
Rnase6	10.2959	1.65979	0.800501	2.07344	0.0381316	0.178628
Aimp2	371.077	0.315024	0.152023	2.07221	0.038246	0.179109
Fes	52.9156	0.738497	0.356404	2.07208	0.0382581	0.17911
Kremen1	426.476	-0.304457	0.14698	-2.07141	0.0383201	0.179345
Sdcbp	6494.61	0.265454	0.128164	2.07121	0.0383394	0.179345
Brpf3	202.664	-0.4207	0.203122	-2.07116	0.0383435	0.179345
Zfp618	143.118	-0.477476	0.230562	-2.07092	0.0383664	0.179397
Rps17	1229.92	0.322338	0.15569	2.07039	0.038416	0.179574
Krt19	597.117	2.38777	1.15359	2.06986	0.0384653	0.179748
Gpr107	934.071	0.268774	0.129861	2.06971	0.0384795	0.179748
Apln	24.7379	-1.06596	0.515055	-2.06961	0.0384888	0.179748
Rpl23a	743.354	0.333527	0.161167	2.06945	0.0385041	0.179764
Runx1	61.2812	0.667146	0.322411	2.06924	0.0385238	0.179801
Ddx26b	321.609	-0.393879	0.190361	-2.06911	0.0385355	0.179801
Psd3	157.651	-0.446649	0.215927	-2.06851	0.0385917	0.180008
Pole	25.1489	1.16933	0.565338	2.06837	0.0386051	0.180014
Tceb2	1368.86	0.285822	0.138203	2.06813	0.0386275	0.180014
Aadac	17.8016	1.72642	0.834777	2.06812	0.0386284	0.180014
Srebf1	1534.09	-0.286023	0.138341	-2.06753	0.0386846	0.18022
Meis2	1023.27	-0.25662	0.12413	-2.06736	0.0387006	0.180239
Fev	169.742	0.422977	0.204671	2.06662	0.0387704	0.18051
Crym	23.4257	-1.1391	0.551234	-2.06646	0.0387854	0.180524
D030025P21Rik	5.96604	-2.54352	1.23103	-2.06617	0.0388121	0.180593
Marco	2.28131	4.7099	2.27985	2.06588	0.0388398	NA
Chst2	117.535	0.672488	0.325547	2.06572	0.0388551	0.180738
Eef1d	1024.54	0.258498	0.12515	2.06551	0.0388748	0.180774
Edn1	41.6812	1.04208	0.504607	2.06513	0.0389104	0.180885
Plekhg3	435.245	-0.433304	0.209844	-2.06489	0.0389336	0.180937
Try4	14552.1	1.98864	0.963246	2.06452	0.0389688	0.180969
Nt5c	196.921	0.429555	0.208071	2.06447	0.0389734	0.180969
Zwilch	11.3578	1.74631	0.8459	2.06444	0.0389761	0.180969
Fuom	665.949	0.34734	0.168278	2.06408	0.0390104	0.181001
Pradc1	171.24	0.43026	0.208459	2.064	0.0390175	0.181001
Slc52a3	41.1261	1.05772	0.512462	2.06399	0.0390186	0.181001
Tle2	168.362	-0.475182	0.230277	-2.06352	0.0390632	0.181152
Myh11	164.88	0.684544	0.33176	2.06337	0.0390773	0.181162
Aup1	1044.05	0.269455	0.130621	2.06287	0.0391245	0.181307
Baiap3	2468.28	-0.230513	0.111748	-2.06279	0.0391323	0.181307
Rhoc	371.97	0.341651	0.165713	2.0617	0.0392364	0.18157
Dpep2	6.73894	2.1834	1.05904	2.06167	0.0392388	0.18157
Igsf6	11.5379	1.6158	0.783734	2.06167	0.0392392	0.18157
1700003M07Rik	6.82846	1.94607	0.944005	2.06151	0.0392548	0.18157
Bicd1	561.259	-0.358076	0.173697	-2.0615	0.0392555	0.18157
Zgrf1	34.0391	-0.938657	0.455339	-2.06145	0.0392606	0.18157
Mgme1	99.1138	0.556853	0.270284	2.06025	0.0393749	0.181951
Epha7	182.863	-0.526881	0.255745	-2.06018	0.0393809	0.181951
Tet3	151.618	-0.464995	0.225708	-2.06016	0.0393828	0.181951
Rab3d	5691.54	0.344853	0.167398	2.06008	0.0393907	0.181951
Xrn1	344.117	-0.37433	0.181726	-2.05986	0.0394116	0.18197
Rev1	125.938	-0.514582	0.249835	-2.05969	0.0394286	0.18197
Acot9	197.109	0.446438	0.216753	2.05966	0.0394309	0.18197
Zbtb7a	1096.16	-0.25426	0.1235	-2.05878	0.0395151	0.182304
Art3	81.3524	0.580757	0.282157	2.05828	0.0395636	0.182472
Vash2	6.75204	2.27385	1.10504	2.05771	0.0396175	0.182604
Sell	20.4633	1.94481	0.945137	2.05771	0.0396183	0.182604
Hectd2	31.6085	0.980343	0.476449	2.0576	0.0396281	0.182604
Tbrg1	2541.35	0.254509	0.123712	2.05727	0.0396599	0.182695
Serpinb6b	36.2965	1.06511	0.517911	2.05655	0.0397292	0.182959
Zfp942	180.11	-0.448091	0.217937	-2.05606	0.0397772	0.183124
Cgnl1	32.6522	1.01702	0.494726	2.05572	0.0398097	0.183219
Ssc5d	7.77705	1.80448	0.877945	2.05535	0.0398457	0.183284
Hmha1	51.8334	0.830349	0.404	2.05532	0.039848	0.183284
Timm13	905.807	0.260266	0.126669	2.05469	0.0399089	0.183509
Sdk2	318.749	-0.374963	0.182505	-2.05454	0.0399238	0.183509
Acot8	221.196	0.397998	0.193726	2.05444	0.0399331	0.183509
Armcx1	451.599	-0.296001	0.14409	-2.05428	0.0399481	0.183523
Lrp11	5276.25	-0.264791	0.128921	-2.0539	0.039985	0.183587
Spon2	723.363	0.36105	0.175788	2.05389	0.0399863	0.183587
Slc12a4	274.546	0.369829	0.180075	2.05375	0.04	0.183595
Alkbh5	1688.91	0.238243	0.116021	2.05344	0.0400295	0.183675
Psip1	970.99	-0.249204	0.121384	-2.05302	0.0400704	0.183807
Mvb12a	677.307	0.295312	0.143857	2.05282	0.0400904	0.183843
Pf4	17.6888	1.21363	0.591391	2.05217	0.0401536	0.184078
Ccndbp1	807.856	-0.258337	0.125898	-2.05195	0.0401744	0.184118
Serinc2	178.887	0.410174	0.199927	2.05162	0.0402068	0.184211
Pcdh15	125.663	-0.469101	0.228723	-2.05096	0.040271	0.184449
Atp11b	894.872	-0.263602	0.128542	-2.0507	0.0402962	0.184509
3-Mar	151.225	-0.464592	0.226618	-2.05011	0.0403537	0.184646
Mx2	17.044	-1.3345	0.650943	-2.0501	0.040355	0.184646
P2ry10	39.4048	2.4995	1.21932	2.04991	0.040373	0.184646
Polr3a	291.699	-0.400609	0.195436	-2.04982	0.0403815	0.184646
Bcl9l	96.0551	-0.5512	0.268911	-2.04975	0.0403887	0.184646
Ngb	72.4015	0.629733	0.30724	2.04965	0.0403988	0.184646
Vps36	284.905	0.352323	0.171936	2.04915	0.0404479	0.184814
Nt5c3	1733.93	-0.223034	0.108852	-2.04897	0.0404652	0.184838
C920025E04Rik	5.12018	2.46004	1.20074	2.04877	0.0404849	0.184873
Pah	83.6804	1.97309	0.963209	2.04846	0.0405152	0.184956
Wdr7	1280.73	-0.244394	0.119339	-2.0479	0.0405695	0.185115
Efna1	205.002	0.544923	0.266095	2.04785	0.0405745	0.185115
Arhgap15	18.8973	1.36573	0.66703	2.04747	0.0406119	0.185157
Lax1	5.89057	2.64239	1.29058	2.04744	0.0406144	0.185157
Arsa	981.018	-0.249956	0.122087	-2.04736	0.0406225	0.185157
Tanc2	447.806	-0.319845	0.156231	-2.04726	0.0406324	0.185157
Zfp759	42.7968	-0.774792	0.378539	-2.0468	0.0406782	0.185258
Slc26a2	378.089	0.328023	0.160262	2.04679	0.0406789	0.185258
Exo1	7.35804	2.04511	0.999486	2.04616	0.0407406	0.185484
Esyt1	1993.52	-0.300071	0.146704	-2.04542	0.0408133	0.185759
Ppid	483.356	-0.306897	0.150075	-2.04495	0.0408596	0.185914
1110019D14Rik	60.0742	0.732574	0.358259	2.04481	0.0408732	0.18592
Lincpint	36.8953	-0.891367	0.436014	-2.04436	0.0409183	0.186066
Fbn2	5.02412	2.47848	1.21242	2.04424	0.0409297	0.186066
Pole4	211.422	0.427436	0.20912	2.04398	0.0409558	0.186126
Ptpn7	5.17602	3.33393	1.63119	2.04386	0.0409672	0.186126
2700054A10Rik	27.4563	-1.01767	0.497965	-2.04366	0.0409869	0.18616
Tmx3	962.992	-0.271147	0.132688	-2.04349	0.0410041	0.186182
Bloc1s1	140.401	0.530539	0.259665	2.04317	0.0410357	0.18627
Coil	206.561	-0.377114	0.184634	-2.04249	0.0411028	0.186519
Fam195a	80.2537	0.607287	0.297514	2.0412	0.0412307	0.187044
Gm5409	2.46171	3.76119	1.84313	2.04065	0.0412852	NA
Slc44a2	513.186	0.315603	0.154663	2.04059	0.0412916	0.187264
Gm20219	3.73512	2.78717	1.36601	2.04037	0.0413138	0.187309
Efs	10.1598	1.78916	0.87714	2.03977	0.0413733	0.187498
Nek10	25.0098	-0.993714	0.487186	-2.0397	0.04138	0.187498
Azi2	1199.35	-0.227832	0.111722	-2.03927	0.0414227	0.187635
Suclg2	727.453	-0.260181	0.127594	-2.03914	0.0414365	0.187642
Synrg	744.965	-0.267938	0.131473	-2.03797	0.0415531	0.188114
Bcas3	583.967	-0.285946	0.14032	-2.03781	0.0415688	0.188129
Slc25a1	2072.28	-0.211695	0.1039	-2.03749	0.0416011	0.188191
Mef2c	316.781	0.40746	0.199998	2.03732	0.0416179	0.188191
Gpr35	6.3176	2.03366	0.998242	2.03724	0.0416257	0.188191
Ddx51	178.014	-0.41343	0.202942	-2.03718	0.0416319	0.188191
Tor3a	1769.78	-0.277713	0.136336	-2.03697	0.0416531	0.188231
Slfn10-ps	10.7074	1.63644	0.80375	2.036	0.0417499	0.188612
R3hdm1	489.86	-0.278318	0.136731	-2.03551	0.0417997	0.188725
Twsg1	8628.24	-0.191702	0.0941818	-2.03544	0.0418063	0.188725
Wdr81	373.29	-0.34595	0.169973	-2.03532	0.041819	0.188725
Cd2	27.702	2.9002	1.42498	2.03526	0.0418246	0.188725
Syvn1	2174.99	0.342514	0.168355	2.03448	0.0419037	0.189011
Cnot1	1279.57	-0.234469	0.115253	-2.03438	0.0419137	0.189011
Ch25h	26.9986	1.0799	0.530857	2.03426	0.0419253	0.189011
Wdpcp	485.553	-0.314284	0.154514	-2.03401	0.0419503	0.189068
Phldb1	108.176	0.537267	0.264196	2.03359	0.041993	0.189204
Slco1a6	525.16	0.303339	0.149214	2.03291	0.0420616	0.189458
Cep19	378.053	-0.337213	0.165912	-2.03248	0.0421051	0.189495
Swi5	2567.29	0.244011	0.120057	2.03246	0.0421073	0.189495
Slco1a5	42.4211	0.815418	0.401205	2.03242	0.042111	0.189495
Zfp1	239.163	-0.379395	0.186679	-2.03234	0.0421197	0.189495
2210408F21Rik	118.839	0.524892	0.2584	2.03131	0.0422231	0.189904
Aldh1a3	317.12	2.64416	1.30178	2.03119	0.0422358	0.189905
Cyb561	3406.51	0.337044	0.165973	2.03071	0.0422847	0.190069
Gm10433	82.2647	0.550864	0.271339	2.03017	0.0423395	0.190259
P3h3	117.995	0.475378	0.234246	2.0294	0.0424175	0.190508
Hsd17b4	618.875	0.258098	0.127185	2.02932	0.0424259	0.190508
Adar	746.351	-0.299203	0.147445	-2.02925	0.0424325	0.190508
Ergic3	2330.75	0.327897	0.161602	2.02904	0.0424541	0.190545
Farp2	301.107	0.339853	0.167504	2.02893	0.0424658	0.190545
Klk1	1086.17	1.6882	0.832128	2.02878	0.0424809	0.190557
Pno1	707.007	0.296172	0.146001	2.02857	0.0425021	0.190596
Gimap6	156.798	0.480909	0.237126	2.02808	0.0425524	0.190765
Sgms2	2454.78	0.265438	0.130924	2.02742	0.0426196	0.190966
Dnajc14	1198.39	-0.232075	0.114481	-2.02719	0.0426431	0.190966
Nfat5	141.857	-0.560858	0.27667	-2.02717	0.0426448	0.190966
Ccdc132	633.996	-0.264906	0.130685	-2.02705	0.0426574	0.190966
Unc80	474.98	-0.38532	0.190091	-2.02702	0.04266	0.190966
BC016579	6.13987	2.66419	1.31441	2.0269	0.0426726	0.190967
Fam117a	1141.98	-0.267059	0.131809	-2.0261	0.042754	0.191275
Lyl1	2.11899	4.60254	2.27201	2.02576	0.0427895	NA
Polr1b	225.002	-0.406763	0.200823	-2.02548	0.042818	0.191438
Fam120b	1442.73	-0.240988	0.118981	-2.02543	0.0428235	0.191438
Shank2	58.6171	0.744301	0.367487	2.02538	0.0428283	0.191438
Rnf6	1393.94	-0.228449	0.112809	-2.0251	0.0428574	0.191498
Rpl12	815.683	0.331501	0.163704	2.025	0.0428669	0.191498
Mirlet7f-1	2.63819	3.88356	1.91808	2.02471	0.0428971	0.191577
Bclaf1	944.178	-0.272457	0.134633	-2.0237	0.0430014	0.191986
Tlr13	24.5512	1.10435	0.545749	2.02355	0.0430166	0.191998
Gltp	966.757	0.242702	0.119953	2.02331	0.0430413	0.192052
Rnf135	157.216	-0.493836	0.244175	-2.02247	0.0431276	0.19238
Lrrc1	459.985	-0.306792	0.151728	-2.02199	0.0431775	0.192547
Zfp467	185.758	-0.473618	0.234295	-2.02146	0.0432322	0.192664
Pipox	10.5282	1.63624	0.809454	2.02141	0.0432369	0.192664
Clip3	535.042	-0.284627	0.140809	-2.02137	0.0432418	0.192664
Yipf3	1683.44	0.27222	0.134704	2.02087	0.0432929	0.192785
Ptprs	413.594	0.356503	0.176412	2.02086	0.0432943	0.192785
Kitl	132.71	0.502282	0.248586	2.02055	0.0433259	0.192869
Fam69a	76.5416	0.569142	0.281696	2.02041	0.0433411	0.19288
Gas7	25.5269	1.12168	0.555227	2.02021	0.0433612	0.192913
Ino80dos	19.4699	-1.16134	0.574952	-2.01989	0.0433949	0.193007
Wnt5a	8.55121	1.8291	0.90566	2.01963	0.0434221	0.193072
Hpse	71.3653	-0.747691	0.370242	-2.01947	0.0434387	0.193089
Atp5h	2154.88	0.229641	0.113755	2.01874	0.0435143	0.19332
Pfkm	813.639	-0.26973	0.133616	-2.01869	0.0435192	0.19332
Zfp202	45.4597	-0.736265	0.36474	-2.0186	0.0435287	0.19332
Tardbp	404.893	0.298538	0.147915	2.01832	0.0435584	0.193356
Gcg	1.10365e+06	0.315994	0.156569	2.01824	0.0435658	0.193356
Mcfd2	2008.2	0.323789	0.160438	2.01816	0.0435749	0.193356
Top3b	401.258	-0.347079	0.172038	-2.01746	0.0436479	0.193576
Igfbp5	340.443	0.414049	0.205235	2.01744	0.04365	0.193576
Fam83f	17.5335	1.32362	0.656222	2.01703	0.0436922	0.193707
Itm2c	16160.2	0.286523	0.142067	2.01682	0.0437146	0.19375
Gls2	33.0564	1.14447	0.567514	2.01663	0.0437337	0.193778
Lyst	157.242	-0.482113	0.2391	-2.01636	0.0437619	0.193801
Pprc1	456.138	0.301894	0.149724	2.01634	0.0437644	0.193801
Rab19	119.568	-0.646671	0.320834	-2.0156	0.0438423	0.19409
Cenpw	38.3528	0.86222	0.427851	2.01523	0.0438801	0.1942
Bdh1	137.985	-0.498688	0.247508	-2.01484	0.0439218	0.194279
A930016O22Rik	4.28992	-2.84765	1.41335	-2.01482	0.0439233	0.194279
2010107G12Rik	7.90348	-1.82442	0.905692	-2.01439	0.0439689	0.194424
Smpd2	427.752	-0.326552	0.162127	-2.01418	0.043991	0.194431
Gnb5	613.014	-0.27176	0.134927	-2.01413	0.0439961	0.194431
Mapk4	144.005	0.474552	0.23567	2.01362	0.044049	0.194609
Aspa	10.6891	1.68807	0.838427	2.01338	0.0440752	0.194667
Evi5l	109.102	-0.506937	0.251992	-2.01172	0.0442498	0.195376
Pdia2	1595.3	1.93029	0.959575	2.01161	0.0442614	0.195376
Mbd5	175.028	-0.460065	0.228752	-2.0112	0.0443045	0.19551
Zfp407	148.205	-0.486348	0.241894	-2.01058	0.0443694	0.19574
Procr	24.969	1.00111	0.497983	2.01032	0.0443968	0.195804
A430105I19Rik	126.679	-0.570905	0.28406	-2.0098	0.0444521	0.195991
Impdh2	409.812	0.313646	0.156116	2.00905	0.0445314	0.196259
Arl16	247.064	0.420579	0.209352	2.00896	0.0445414	0.196259
Slc15a3	18.6991	1.30778	0.651002	2.00886	0.0445516	0.196259
Gne	1260.23	-0.26183	0.130355	-2.0086	0.0445799	0.196327
Fam20c	4035.93	-0.190506	0.0948986	-2.00747	0.0446994	0.196796
Fads2	255.282	0.373368	0.18603	2.00704	0.0447458	0.196944
Zfp512	535.743	-0.306301	0.152638	-2.00672	0.0447795	0.197035
Adam23	92.7634	0.568498	0.283332	2.00647	0.044806	0.197088
Efnb3	477.18	0.33381	0.166377	2.00635	0.0448194	0.197088
Slc5a6	378.03	-0.345209	0.172077	-2.00613	0.0448421	0.197088
AI464131	32.8264	0.878791	0.438057	2.00611	0.0448446	0.197088
Sult1c2	166.863	-0.612724	0.305446	-2.006	0.0448563	0.197088
Zfp772	148.155	-0.421294	0.210058	-2.00561	0.044898	0.197214
Serpind1	33.7055	0.85089	0.424532	2.0043	0.0450379	0.197772
Ankrd54	1215.52	-0.280613	0.140067	-2.00342	0.0451318	0.198127
Npnt	368.775	-0.309571	0.154536	-2.00323	0.0451528	0.198133
Try10	597.968	1.93367	0.965343	2.00309	0.0451672	0.198133
Mark2	1537.02	-0.245062	0.122344	-2.00305	0.0451721	0.198133
Fkbpl	140.559	-0.500266	0.249868	-2.00212	0.0452718	0.198513
Rab7b	67.6455	0.610048	0.304798	2.00149	0.0453401	0.198701
Hexa	5252.91	0.191342	0.0956006	2.00148	0.045341	0.198701
Tmem245	363.666	-0.322189	0.160992	-2.00128	0.0453627	0.198739
Foxred2	490.236	-0.331637	0.165729	-2.00108	0.045384	0.198775
Zfx	478.292	-0.290101	0.145029	-2.00029	0.0454688	0.19909
Hivep2	334.954	-0.354813	0.177398	-2.0001	0.0454897	0.199103
Mybpc2	19.896	1.64502	0.822526	1.99996	0.0455046	0.199103
Plcg2	218.461	0.615341	0.307694	1.99985	0.0455169	0.199103
Zfp397	294.909	-0.329836	0.164936	-1.99978	0.0455242	0.199103
Rrp9	161.962	-0.450961	0.22554	-1.99947	0.0455578	0.199106
Bcl2a1a	11.2547	1.50295	0.751686	1.99944	0.0455604	0.199106
Dnal4	483.758	-0.283912	0.141998	-1.99941	0.045564	0.199106
Ifngr1	565.114	0.322761	0.161498	1.99855	0.0456569	0.199454
Adamts9	21.8071	1.07676	0.53884	1.9983	0.0456846	0.199507
Gm14326	60.8062	-0.644598	0.32259	-1.9982	0.0456951	0.199507
Galnt1	1904.45	-0.205213	0.102718	-1.99782	0.0457358	0.199576
Slc16a9	458.287	-0.380657	0.190537	-1.99781	0.0457376	0.199576
Sp1	240.689	-0.393959	0.197212	-1.99764	0.0457557	0.199576
Adam19	20.8747	1.15539	0.578398	1.99757	0.0457634	0.199576
Plxnb1	396.222	0.370807	0.185653	1.99731	0.0457915	0.199641
Ttc21b	164.283	-0.415878	0.208285	-1.99667	0.0458606	0.199885
Sil1	2472.95	0.309771	0.155179	1.99622	0.0459103	0.200044
Ppp2r2b	138.459	0.468022	0.234525	1.99562	0.0459756	0.200172
Ache	664.562	0.437694	0.21933	1.9956	0.0459778	0.200172
Ubash3b	43.759	0.77602	0.388868	1.99558	0.0459791	0.200172
Pold1	189.28	0.384066	0.192622	1.99389	0.0461641	0.200916
Mylpf	18.3222	-1.20529	0.604526	-1.99378	0.0461764	0.200916
Atrn	384.526	-0.34933	0.175264	-1.99317	0.0462434	0.20115
Muc4	191.076	0.416113	0.208793	1.99294	0.046268	0.2012
Rhobtb3	429.12	-0.333977	0.167674	-1.99182	0.0463903	0.201674
Tut1	607.295	-0.272645	0.136894	-1.99164	0.0464102	0.201703
Mbd2	3021.52	-0.245515	0.123285	-1.99145	0.0464317	0.201739
Pycr2	3488.82	0.226167	0.11361	1.99074	0.0465099	0.202021
Cdc34	658.148	0.379047	0.190449	1.99028	0.0465596	0.202179
Nr4a2	595.058	-0.306399	0.15398	-1.98986	0.0466062	0.202324
Mical1	74.5602	0.668128	0.335798	1.98967	0.0466273	0.202358
Lrrc75a	140.92	-0.510424	0.256607	-1.98913	0.0466869	0.202558
Malsu1	185.363	0.459221	0.230886	1.98895	0.0467062	0.202584
Fads3	81.2881	0.623719	0.31374	1.98801	0.0468104	0.202921
Fscn1	151.103	0.573408	0.288433	1.98801	0.0468104	0.202921
Adat3	40.4441	-0.854729	0.429992	-1.98778	0.0468362	0.202975
Eya1	192.48	-0.457936	0.230422	-1.98739	0.0468797	0.203105
Aldoc	287.378	-0.436498	0.219681	-1.98697	0.0469259	0.203214
Cybb	284.571	0.580821	0.292323	1.98692	0.0469314	0.203214
Arrdc3	3074.59	-0.331819	0.16705	-1.98634	0.0469953	0.203432
Cxcr5	20.6908	3.3624	1.69305	1.986	0.0470335	0.20354
Rnf25	433.392	0.278763	0.140378	1.9858	0.0470558	0.203579
Tesc	92.3381	0.596952	0.300771	1.98474	0.0471738	0.204031
Sh3pxd2a	143.356	-0.635689	0.320351	-1.98436	0.0472162	0.204156
Rer1	2152.36	0.218396	0.110096	1.98368	0.0472916	0.204385
Gbp8	18.2014	1.23027	0.620206	1.98364	0.047296	0.204385
Psmb6	2165.38	0.213824	0.107822	1.98311	0.0473548	0.20455
Diap2	223.985	-0.377948	0.190588	-1.98306	0.047361	0.20455
9930111J21Rik1	1.75824	4.33345	2.18533	1.98297	0.0473708	NA
Chn1	484.247	-0.395724	0.199646	-1.98212	0.0474654	0.204935
Mndal	28.6259	1.03335	0.521366	1.98201	0.047478	0.204935
Yes1	205.351	-0.403153	0.203418	-1.9819	0.0474906	0.204935
Tgfb2	113.042	0.653625	0.329876	1.98143	0.0475434	0.205105
Cwf19l2	138.688	-0.441162	0.222663	-1.9813	0.0475575	0.205108
Spock3	259.25	0.466328	0.235405	1.98096	0.047596	0.205192
Arl6	657.339	-0.264982	0.133776	-1.98079	0.0476146	0.205192
Lrrc47	481.986	-0.298943	0.150923	-1.98077	0.0476174	0.205192
Slc16a7	53.2985	0.804206	0.406059	1.98051	0.0476457	0.205256
Utrn	816.212	-0.279386	0.141083	-1.98029	0.0476713	0.205308
Dkk3	112.558	0.658954	0.332784	1.98013	0.0476893	0.205327
Fam185a	197.253	-0.395254	0.199644	-1.97979	0.0477268	0.205431
Gramd2	17.081	1.15026	0.581231	1.979	0.0478155	0.205706
Atmin	588.882	-0.267347	0.135093	-1.97898	0.0478178	0.205706
Alg2	3062.37	-0.205462	0.103837	-1.97869	0.0478511	0.205791
Exosc9	296.15	0.315244	0.1594	1.97769	0.0479634	0.206216
Dlg3	576.43	-0.350387	0.177181	-1.97757	0.0479772	0.206217
Rif1	434.537	-0.349551	0.176796	-1.97714	0.048026	0.206368
Bloc1s5	329.66	-0.315144	0.159409	-1.97696	0.0480463	0.206397
Ggt6	1.71219	4.29927	2.17528	1.97643	0.0481065	NA
Edem2	3895.25	0.707393	0.357937	1.9763	0.0481204	0.206621
Pls3	878.141	0.246015	0.124494	1.97613	0.0481406	0.206621
Scarf2	163.748	0.504935	0.255518	1.97612	0.0481409	0.206621
Vmn2r29	39.9574	-0.777468	0.393452	-1.97602	0.0481527	0.206621
Usp48	1385.19	-0.228866	0.115843	-1.97566	0.0481938	0.206739
Tfb2m	132.012	0.436517	0.22099	1.97528	0.0482364	0.206863
Ywhag	3121.5	0.225119	0.113984	1.97501	0.0482667	0.206935
Pawr	716.867	-0.27826	0.140901	-1.97486	0.048284	0.206951
Ripply3	865.319	-0.266135	0.134781	-1.97457	0.0483173	0.207011
Tbx21	2.8277	3.96547	2.00834	1.9745	0.0483252	0.207011
Rbfox1	10.5638	1.74197	0.882405	1.97411	0.0483687	0.207139
Fkbp7	49.102	0.720227	0.365092	1.97273	0.0485263	0.2077
Rps6	1834.73	0.256292	0.129918	1.97272	0.0485271	0.2077
Ccr8	3.87725	2.83914	1.43983	1.97186	0.0486252	0.208062
Gfod2	399.754	-0.303644	0.153999	-1.97173	0.0486404	0.208068
Celsr3	96.0035	0.492802	0.249997	1.97123	0.0486977	0.208255
2310036O22Rik	880.989	0.255738	0.129809	1.97012	0.0488252	0.208741
Cyp2j9	42.3887	0.919923	0.466973	1.96997	0.0488418	0.208754
Smyd5	230.907	0.400304	0.203355	1.9685	0.0490107	0.20939
Tmed10	8690.34	0.251851	0.127945	1.96843	0.0490181	0.20939
Tpm3	1724.47	0.248925	0.12648	1.96809	0.0490573	0.209498
Pld1	172.504	0.41261	0.209678	1.96783	0.0490876	0.209551
Zdhhc4	439.038	-0.314408	0.159782	-1.96773	0.0490986	0.209551
Epha8	30.2652	-0.931863	0.473597	-1.96763	0.0491108	0.209551
Snrpe	387.065	0.314017	0.159602	1.9675	0.0491257	0.209555
Arhgap10	30.2148	0.916322	0.465811	1.96715	0.0491655	0.209666
Txndc16	658.643	-0.29704	0.151056	-1.96642	0.0492496	0.209949
Tada2a	163.639	-0.406143	0.206548	-1.96634	0.0492594	0.209949
Ifi205	9.0207	1.65836	0.843513	1.96602	0.0492967	0.210049
Nlrc5	16.1032	1.40283	0.713648	1.96572	0.0493308	0.210114
Emc7	1754.27	0.247017	0.125667	1.96565	0.0493395	0.210114
Rps9	2624.8	0.239044	0.121633	1.96529	0.0493802	0.210228
Klhl6	49.6489	0.894546	0.455394	1.96433	0.0494914	0.210643
Zranb1	902.752	-0.296308	0.150854	-1.96421	0.049506	0.210646
Tada2b	566.191	-0.285214	0.145237	-1.96379	0.0495549	0.210768
Psmd4	1238.62	0.229418	0.116833	1.96365	0.0495712	0.210768
Olfr1033	4.55176	2.56979	1.30877	1.96352	0.0495861	0.210768
Trpc4	135.362	-0.503225	0.256292	-1.96348	0.0495901	0.210768
Dok3	13.849	1.81473	0.924472	1.96299	0.0496474	0.2109
Uqcr11	1510	0.294708	0.150133	1.96298	0.0496489	0.2109
Gbp9	66.0664	0.633877	0.322973	1.96263	0.0496894	0.211014
Adam11	18.6548	1.15464	0.588553	1.96184	0.0497816	0.211315
Aff1	939.357	-0.261523	0.133311	-1.96174	0.0497923	0.211315
Grem2	19.548	1.1972	0.610329	1.96157	0.0498126	0.211315
Dph7	260.99	-0.367867	0.18754	-1.96154	0.049816	0.211315
Tex9	134.418	-0.538434	0.274552	-1.96113	0.0498635	0.211458
Ptprcap	20.8779	3.09526	1.57845	1.96095	0.0498845	0.211488
Mbnl3	9.45887	1.90504	0.97172	1.96049	0.049939	0.211627
Fam161b	61.7632	-0.637326	0.325094	-1.96043	0.0499451	0.211627
Tbc1d24	254.713	-0.468287	0.238917	-1.96004	0.0499913	0.211737
Rmi2	5.68898	2.03415	1.03785	1.95997	0.049999	0.211737
Aamp	3344.52	0.204843	0.104524	1.95977	0.0500223	0.211777
Lypla2	1882.06	-0.215704	0.110089	-1.95936	0.0500706	0.211923
Akt2	1584.84	-0.223218	0.113988	-1.95825	0.0502003	0.212413
Ube2d1	294.447	-0.342187	0.174827	-1.95729	0.0503139	0.212827
Rnf111	683.936	-0.270247	0.13808	-1.95718	0.0503262	0.212827
Gstk1	129.566	-0.503329	0.257218	-1.95682	0.0503691	0.212949
Sri	1678.12	0.212072	0.108391	1.95654	0.0504015	0.213027
Emc6	596.403	0.294903	0.150787	1.95576	0.0504939	0.213342
Slc41a1	508.763	0.265576	0.135798	1.95567	0.050504	0.213342
Cdk18	252.19	0.355756	0.181927	1.95549	0.0505257	0.213374
Ftsj3	427.129	0.362322	0.185314	1.95518	0.0505623	0.21347
Plscr3	304.733	-0.350998	0.179541	-1.95497	0.0505868	0.213514
Ddost	18497	0.218905	0.11199	1.9547	0.050619	0.213524
Mirlet7d	3.97043	2.90402	1.48573	1.95461	0.0506297	0.213524
Olfml1	10.8603	1.67945	0.85929	1.95446	0.0506469	0.213524
Mtf1	646.789	-0.320598	0.16404	-1.95439	0.0506549	0.213524
Mmp16	22.7185	-1.12474	0.575507	-1.95435	0.0506594	0.213524
Dgcr2	1839.22	-0.201061	0.102897	-1.954	0.0507012	0.213614
Parvb	5.5912	2.24644	1.14976	1.95384	0.0507202	0.213614
Rab3a	1845.99	-0.241984	0.12386	-1.9537	0.050737	0.213614
Mfsd7c	10.6614	-1.62684	0.832731	-1.95362	0.0507459	0.213614
Tnxb	21.0488	1.47744	0.756272	1.95358	0.0507509	0.213614
Ctrb1	22496.1	1.91722	0.981536	1.95328	0.0507863	0.213704
Zfp58	131.971	-0.449782	0.230319	-1.95286	0.0508358	0.213818
Tmprss2	227.425	0.411931	0.210942	1.95282	0.0508414	0.213818
Arid3b	130.155	-0.485377	0.248579	-1.95261	0.0508661	0.213862
Mysm1	417.555	-0.290147	0.148605	-1.95248	0.0508816	0.213868
Faim2	59.3775	0.793082	0.406244	1.95223	0.0509107	0.213893
5730412P04Rik	2.428	4.79413	2.45599	1.95201	0.0509366	NA
Uty	506.13	-0.300561	0.153986	-1.95187	0.0509537	0.213893
Zfp367	268.25	0.350718	0.179684	1.95186	0.0509551	0.213893
Hsd17b11	53.2228	0.693049	0.355072	1.95185	0.0509557	0.213893
Ndrg1	3090.84	-0.213842	0.109559	-1.95184	0.0509576	0.213893
Akt1s1	841.381	0.241918	0.123985	1.95119	0.0510342	0.214115
Nudcd2	445.404	0.371524	0.190412	1.95116	0.0510386	0.214115
Tspyl2	1065.24	0.331413	0.169876	1.95091	0.0510679	0.214178
Rbp4	6270.58	0.624523	0.320153	1.9507	0.0510928	0.214209
Spata24	67.4332	-0.593067	0.304042	-1.95061	0.0511033	0.214209
Lamb1	261.192	0.391101	0.200517	1.95046	0.0511209	0.214223
Erp29	867.027	0.294559	0.151069	1.94984	0.0511956	0.214431
1600023N17Rik	6.6547	-1.91757	0.983465	-1.94981	0.0511987	0.214431
Athl1	523.328	0.298141	0.152924	1.9496	0.0512238	0.214478
Polr3d	431.516	0.302766	0.155334	1.94913	0.0512799	0.214654
Hid1	4206.29	0.336872	0.172851	1.94891	0.0513056	0.214702
Atp5c1	3409.13	0.200719	0.103014	1.94846	0.0513603	0.214872
Syt5	1136.33	0.41279	0.211888	1.94815	0.0513975	0.214968
Adamts1	819.128	0.330377	0.169597	1.94802	0.0514131	0.214975
Depdc5	162.244	-0.448377	0.230204	-1.94774	0.0514465	0.215055
Naa35	750.641	-0.25173	0.129301	-1.94685	0.0515525	0.215439
Ctsl	3845.38	0.242592	0.124636	1.9464	0.0516067	0.215607
Cxxc5	1477.91	-0.255134	0.131091	-1.94624	0.0516265	0.21563
Zfp791	34.7782	-0.879743	0.452302	-1.94504	0.0517705	0.216172
Rps10	743.873	0.325708	0.167497	1.94456	0.0518275	0.216292
Gast	32.6214	2.57166	1.32249	1.94456	0.0518276	0.216292
Ssbp4	650.822	-0.339962	0.174837	-1.94444	0.0518418	0.216292
Man1a	2907.11	0.287483	0.147973	1.94281	0.0520389	0.217054
Fignl1	41.8696	1.00477	0.517234	1.94259	0.0520661	0.217108
BC005561	90.8824	-0.517229	0.266317	-1.94216	0.052118	0.217265
Frmd6	156.807	0.436861	0.224951	1.94203	0.0521336	0.217271
Eif4enif1	396.875	-0.283996	0.14625	-1.94184	0.0521559	0.217305
Ugt1a1	4.08512	2.91055	1.49967	1.94079	0.0522838	0.217761
Tmx4	3546.48	-0.228824	0.117908	-1.9407	0.0522942	0.217761
Msl1	477.461	-0.336789	0.173565	-1.94042	0.0523281	0.217843
Bag1	1937.61	0.223654	0.115284	1.94003	0.052376	0.217935
Pik3r4	842.16	-0.258447	0.133227	-1.9399	0.0523922	0.217935
Wdyhv1	347.371	0.314655	0.162203	1.93989	0.0523931	0.217935
Rprd1b	1141.62	-0.225773	0.11641	-1.93946	0.0524453	0.218092
Il18r1	4.09248	2.85407	1.47187	1.93908	0.052492	0.218227
Zfp629	189.166	-0.436486	0.225128	-1.93884	0.052521	0.218288
Ckap4	787.507	0.314488	0.162276	1.93798	0.052626	0.218664
Prss1	3.41191	3.21593	1.65985	1.93748	0.0526864	0.218854
Amigo2	1068.36	-0.312382	0.161256	-1.93718	0.0527236	0.218854
Mthfd1l	574.519	-0.38381	0.198131	-1.93715	0.0527271	0.218854
Dnase2b	9.94772	1.65059	0.852077	1.93713	0.0527292	0.218854
Zfp608	253.317	-0.352167	0.181821	-1.93688	0.0527598	0.218881
Cnih1	1358.27	0.275203	0.142088	1.93684	0.0527643	0.218881
Uba1	4616.13	0.210511	0.108715	1.93635	0.0528245	0.219071
Cbfa2t2	800.192	-0.2417	0.124861	-1.93576	0.0528975	0.219314
Rasgrp2	27.7206	1.09228	0.564556	1.93476	0.0530193	0.219758
Skiv2l	1014.92	0.259381	0.134089	1.9344	0.0530644	0.219876
Zdhhc8	788.857	-0.263952	0.136459	-1.9343	0.0530765	0.219876
Sh3gl2	611.861	-0.275906	0.142675	-1.93382	0.0531357	0.220015
Atp2c2	7.11157	1.79379	0.927603	1.93379	0.053139	0.220015
Nipal2	634.726	0.305884	0.1582	1.93353	0.0531714	0.220085
Akt3	340.761	-0.34203	0.176905	-1.93342	0.0531848	0.220085
Ctla4	7.49192	2.41446	1.24891	1.93325	0.0532058	0.220112
A4galt	36.1696	0.837515	0.433267	1.93302	0.0532333	0.220166
Rnf149	442.169	0.274091	0.141806	1.93285	0.0532542	0.220192
Osbpl9	797.287	-0.233303	0.120742	-1.93224	0.05333	0.220426
Cep162	161.105	-0.469265	0.242871	-1.93216	0.0533395	0.220426
Il22	2.659	3.8797	2.00816	1.93197	0.0533636	0.220465
Smim20	998.923	0.246829	0.127778	1.9317	0.0533969	0.220543
Hars2	304.704	0.35767	0.185195	1.93132	0.0534434	0.220675
Ggnbp1	21.2657	1.06927	0.553794	1.93081	0.0535062	0.220875
Sh3bgrl3	628.912	0.28389	0.147051	1.93055	0.0535389	0.22095
Arhgap32	379.556	-0.312	0.161649	-1.93011	0.0535937	0.221115
Gnb1l	124.05	0.462017	0.239394	1.92994	0.0536144	0.221115
Pisd-ps1	188.082	-0.422396	0.218872	-1.92987	0.0536226	0.221115
Galc	460.766	0.295026	0.152892	1.92964	0.0536514	0.221174
Fbxl17	1157.27	-0.213332	0.110591	-1.92902	0.0537287	0.221399
Marveld1	661.219	0.261653	0.135644	1.92897	0.053735	0.221399
Eps8l2	1157.47	-0.243582	0.126307	-1.92849	0.0537942	0.221583
Ppp1r13b	1038.85	-0.242915	0.125973	-1.92832	0.0538158	0.221612
Srsf1	933.75	0.293162	0.152063	1.9279	0.0538679	0.221766
Ism2	2.25745	3.61926	1.87756	1.92764	0.0538999	NA
Zbtb8a	226.967	-0.356199	0.18481	-1.92738	0.0539324	0.221972
Gjb4	8.5825	2.09207	1.08551	1.92726	0.0539476	0.221974
Gsto1	311.652	0.368767	0.191391	1.92677	0.0540082	0.222163
Stc2	5.90367	2.09915	1.08964	1.92646	0.054047	0.222263
Mfsd6	644.188	-0.258301	0.134103	-1.92614	0.0540875	0.222369
5330417C22Rik	7294.35	0.329275	0.17107	1.9248	0.0542543	0.222995
Apoa2	85.1295	0.718221	0.37322	1.92439	0.0543056	0.223146
Ttc14	309.81	0.356916	0.185491	1.92416	0.0543342	0.223191
Pla2g1b	382.528	1.6053	0.834331	1.92405	0.0543481	0.223191
Scaf11	1154.87	-0.286279	0.148797	-1.92395	0.0543607	0.223191
Tstd1	23.9053	1.39261	0.723935	1.92367	0.0543961	0.223276
Zg16	7252.28	1.79691	0.934186	1.9235	0.0544173	0.223303
Aqp8	8.51647	1.94011	1.00879	1.92322	0.0544529	0.223389
Adprh	1472.12	0.249437	0.129714	1.92298	0.0544825	0.22345
Pibf1	92.8942	-0.514001	0.26731	-1.92286	0.0544972	0.22345
Uck2	551.453	-0.281173	0.146274	-1.92224	0.0545759	0.223713
Egln3	12.5685	1.35205	0.703525	1.92182	0.0546283	0.223867
Spast	347.657	0.319051	0.166031	1.92164	0.054651	0.2239
Ccnj	38.1994	-0.777073	0.404438	-1.92136	0.0546859	0.223937
Pigb	114.483	0.481531	0.250623	1.92133	0.0546895	0.223937
Otub2	349.625	-0.312497	0.162672	-1.92103	0.0547275	0.224032
Slfn9	38.6741	0.962096	0.500853	1.92092	0.0547424	0.224033
Pik3c2b	31.5	0.888896	0.462873	1.92039	0.0548085	0.224244
Itch	749.108	-0.288585	0.150333	-1.91963	0.0549048	0.224399
Srpr	12890.6	0.238543	0.124268	1.91958	0.0549106	0.224399
Hs6st1	1203.51	-0.216773	0.112928	-1.91957	0.0549124	0.224399
Gdap1	1127.6	-0.253849	0.132245	-1.91953	0.0549167	0.224399
Kcnt2	4.26366	2.49314	1.29899	1.91929	0.0549474	0.224399
AI427809	48.267	-0.714015	0.372025	-1.91927	0.0549508	0.224399
Mrpl18	224.264	0.344208	0.179351	1.91918	0.0549614	0.224399
Slirp	210.654	0.41151	0.214422	1.91916	0.0549644	0.224399
Il12rb1	6.74532	-1.9879	1.0359	-1.919	0.0549838	0.224418
Kctd21	177.47	-0.417597	0.217651	-1.91866	0.0550277	0.224536
Gas2l1	549.591	0.295685	0.154121	1.91852	0.0550449	0.224547
Zfp26	190.264	-0.360832	0.188103	-1.91827	0.0550767	0.224616
Sgsm1	2341.34	-0.196325	0.102377	-1.91767	0.0551526	0.224865
D5Ertd579e	606.83	-0.347243	0.181111	-1.9173	0.0552001	0.224999
Tkfc	213.591	0.366175	0.191007	1.91707	0.0552285	0.225049
Rnf185	1079.9	-0.221733	0.115668	-1.91697	0.055242	0.225049
Zswim5	327.914	-0.340862	0.177854	-1.91653	0.0552981	0.225215
Rnf182	142.517	-0.587043	0.306323	-1.91642	0.0553122	0.225215
Pln	5.95588	2.44976	1.2785	1.91613	0.0553486	0.225232
Mfsd11	1382.52	0.228381	0.119192	1.91608	0.0553548	0.225232
Rnf125	52.2535	0.765421	0.399482	1.91603	0.0553608	0.225232
Rab43	463.585	-0.29726	0.155155	-1.91589	0.0553795	0.225247
Ssbp2	408.829	-0.292387	0.152682	-1.91501	0.0554915	0.225628
Xlr4a	9.05536	-2.06476	1.07825	-1.91492	0.0555027	0.225628
Lpar3	1.58427	4.18259	2.18446	1.9147	0.0555305	NA
Slc44a3	1514.55	0.255602	0.133505	1.91455	0.05555	0.225728
Psmg4	151.789	0.404177	0.211114	1.91449	0.055557	0.225728
Thyn1	116.624	0.523102	0.273275	1.9142	0.0555948	0.225821
B230119M05Rik	4.08252	2.43094	1.27009	1.914	0.0556207	0.225823
Gon4l	142.472	-0.455049	0.237752	-1.91396	0.0556249	0.225823
P3h2	93.5568	0.568365	0.297042	1.91341	0.0556953	0.226049
Mob3b	50.7811	0.68849	0.359962	1.91267	0.0557899	0.226372
Arhgap23	285.843	-0.341756	0.178692	-1.91254	0.0558069	0.226381
Pdp2	101.731	-0.526837	0.2755	-1.91229	0.0558384	0.226448
Pou2af1	50.6653	3.33379	1.74363	1.91198	0.0558785	0.226551
Ift140	332.915	-0.293713	0.153672	-1.9113	0.0559656	0.226843
Hddc3	107.739	-0.471626	0.246805	-1.91092	0.0560148	0.226982
Tollip	3406.98	-0.183646	0.0961208	-1.91058	0.056059	0.227073
Mtor	428.449	-0.329623	0.172531	-1.91051	0.0560672	0.227073
Rpl6	1488.79	0.279096	0.146093	1.9104	0.0560819	0.227073
C330027C09Rik	59.1463	0.644735	0.337635	1.90956	0.05619	0.22745
Ube2l3	2068.97	0.21167	0.110856	1.90942	0.056208	0.227462
Cdh17	5.22212	2.4617	1.28939	1.90919	0.0562374	0.227521
Asun	555.885	-0.256298	0.134259	-1.90898	0.056265	0.227555
Etv1	1214.75	0.314786	0.164905	1.90889	0.0562759	0.227555
Nrros	127.829	0.586686	0.30755	1.90762	0.0564409	0.22814
Zfp182	83.7225	-0.548141	0.287354	-1.90754	0.0564504	0.22814
Tbxas1	17.1613	1.16642	0.61153	1.90738	0.0564712	0.228164
Dennd2c	28.4275	0.899653	0.471708	1.90722	0.0564915	0.228185
Abtb2	98.9802	0.512788	0.268972	1.90647	0.0565888	0.228517
Sco1	134.011	0.466042	0.244517	1.90597	0.0566539	0.228719
Lst1	13.3233	1.24176	0.651771	1.90521	0.0567531	0.229026
Prosc	1124.1	-0.22865	0.120016	-1.90515	0.05676	0.229026
Ddx6	1297.21	-0.249693	0.131096	-1.90466	0.0568241	0.229175
Fam83e	7.69428	1.75799	0.923005	1.90464	0.056827	0.229175
Fmr1nb	1.86343	4.42215	2.32183	1.9046	0.0568324	NA
5730559C18Rik	212.313	0.381822	0.200492	1.90442	0.0568557	0.22923
Fbxo2	428.403	-0.355197	0.186655	-1.90296	0.0570458	0.229936
3-Sep	153.612	-0.507968	0.266954	-1.90283	0.0570626	0.229942
D030045P18Rik	2.26215	3.63312	1.91002	1.90214	0.057153	NA
Nphp1	474.566	-0.285198	0.149941	-1.90207	0.0571619	0.230206
Ebp	637.446	0.278607	0.146476	1.90207	0.0571625	0.230206
Ugt3a2	1.83841	4.40483	2.31591	1.90199	0.057173	NA
Cdca7l	28.2496	1.13505	0.59677	1.90198	0.0571734	0.230206
Spry2	18.8804	1.09521	0.575886	1.90178	0.0571997	0.230236
Snx32	174.096	-0.41678	0.219163	-1.90169	0.0572112	0.230236
Trpm2	85.3571	-0.523673	0.275477	-1.90097	0.0573064	0.230452
Npy1r	10.6317	1.45402	0.764892	1.90094	0.0573097	0.230452
Zfp84	246.277	-0.330542	0.173884	-1.90094	0.0573103	0.230452
Eci1	437.443	0.275487	0.145	1.89991	0.0574445	0.230931
Rrad	111.265	0.61637	0.324505	1.89942	0.0575099	0.231047
Chpf2	839.255	0.260995	0.137414	1.89933	0.0575216	0.231047
Gucy2c	905.564	0.930027	0.489684	1.89924	0.0575329	0.231047
Pik3r3	639.24	-0.253893	0.133682	-1.89923	0.057534	0.231047
Gm8369	1.60815	4.20168	2.21328	1.89839	0.0576442	NA
C1qtnf6	77.1935	0.601625	0.316962	1.8981	0.0576829	0.231584
Hist1h2ae	20.6412	1.04911	0.552845	1.89766	0.0577404	0.231668
Gp2	2803.71	1.81598	0.957028	1.89752	0.057759	0.231668
Ncf2	41.995	0.748487	0.394475	1.89742	0.0577719	0.231668
Brd3	411.154	-0.372094	0.196105	-1.89742	0.0577728	0.231668
Nap1l2	335.734	-0.309056	0.162903	-1.89719	0.0578034	0.231668
Lats1	653.322	-0.264568	0.139457	-1.89713	0.0578112	0.231668
Hat1	354.744	0.309191	0.162986	1.89703	0.0578234	0.231668
Tlr7	17.0297	1.14007	0.600985	1.89701	0.0578271	0.231668
Ppp1r9a	199.016	-0.394743	0.208102	-1.89687	0.0578448	0.231668
Gga3	369.533	-0.335284	0.176773	-1.89669	0.057869	0.231668
Usp6nl	328.057	-0.308958	0.162899	-1.89663	0.0578771	0.231668
Osr2	15.59	1.21426	0.64026	1.89651	0.0578923	0.231668
Themis2	26.3635	1.19507	0.630166	1.89644	0.0579017	0.231668
Zfp110	1028.94	-0.213216	0.112451	-1.89607	0.0579508	0.231729
Smco4	31.0071	0.986705	0.520434	1.89593	0.0579696	0.231729
Polr2a	1164.09	-0.251752	0.13279	-1.89587	0.0579774	0.231729
Boc	38.1595	0.796982	0.420379	1.89586	0.057978	0.231729
Erp27	203.894	1.74845	0.922335	1.89567	0.0580034	0.23177
Rspo3	2.31611	3.66853	1.93532	1.89557	0.0580175	NA
Zmynd11	2053.96	-0.21576	0.113827	-1.8955	0.0580259	0.231799
Cdr2l	221.13	0.353645	0.186588	1.89532	0.0580499	0.231813
Ppp1r15b	2380.62	-0.206263	0.10884	-1.89511	0.0580779	0.231813
Rfesd	382.633	-0.307021	0.162008	-1.8951	0.0580791	0.231813
Pitrm1	972.611	-0.236427	0.124763	-1.89501	0.0580908	0.231813
Urgcp	1672.5	-0.227071	0.11984	-1.89478	0.0581218	0.231813
Rbl2	547.001	-0.259347	0.136875	-1.89478	0.0581222	0.231813
Snx11	289.397	0.318787	0.168254	1.89467	0.0581359	0.231813
Scaf4	402.422	-0.325334	0.171736	-1.89439	0.0581738	0.231903
Ktn1	763.52	-0.268157	0.14157	-1.89417	0.0582028	0.231914
Chd5	164.335	-0.475928	0.251267	-1.89411	0.0582101	0.231914
Gm15787	3.41549	-3.13133	1.65331	-1.89398	0.0582279	0.231914
Msh3	161.452	0.393195	0.207611	1.89391	0.0582375	0.231914
Bnip3l	1161.71	0.231321	0.12215	1.89375	0.0582586	0.231937
Zscan26	139.881	-0.556996	0.294211	-1.89319	0.058333	0.232114
Pde1a	18.7844	1.31329	0.693707	1.89315	0.0583375	0.232114
Ubr5	1230.32	-0.225362	0.119046	-1.89307	0.0583488	0.232114
Plxna4os1	2.35354	3.67565	1.94206	1.89265	0.0584041	NA
C1galt1c1	1072.89	0.262624	0.138825	1.89175	0.0585236	0.232749
Ndufa2	1371.24	0.266722	0.141023	1.89133	0.0585798	0.232911
Zkscan7	77.1697	-0.552693	0.292301	-1.89083	0.0586464	0.233115
Prima1	3.96415	2.82332	1.49358	1.89031	0.058717	0.23323
Mrgpre	417.661	-0.309028	0.163489	-1.89021	0.0587302	0.23323
Atp6v1c1	3070.57	-0.213016	0.112697	-1.89016	0.0587361	0.23323
Ranbp2	1205.59	-0.304902	0.16131	-1.89016	0.0587366	0.23323
BC035044	3.74641	2.81185	1.48828	1.88933	0.0588481	0.233566
Sec22c	274.443	-0.329797	0.17457	-1.8892	0.0588649	0.233566
Gstp1	1114.65	0.266658	0.14115	1.88918	0.0588671	0.233566
Tbc1d14	486.774	-0.29664	0.157034	-1.88902	0.0588898	0.233567
9030624J02Rik	1506.1	-0.199048	0.105375	-1.88895	0.0588982	0.233567
Mxra7	184.404	-0.360547	0.190888	-1.88879	0.0589197	0.233592
Npas2	41.7661	0.862707	0.456926	1.88807	0.059017	0.233916
P2ry12	87.0699	-0.583704	0.309175	-1.88794	0.0590339	0.233922
Tmem255a	713.679	-0.270341	0.143211	-1.88772	0.0590636	0.233922
Vsig2	23.0044	1.01119	0.53567	1.88771	0.0590645	0.233922
Obscn	17.0817	1.3467	0.713619	1.88714	0.0591412	0.234112
Clpb	705.711	0.249097	0.131999	1.88711	0.0591457	0.234112
Ubap1	998.001	-0.227152	0.120377	-1.88701	0.0591591	0.234112
Bahd1	573.857	-0.264508	0.140189	-1.88679	0.0591882	0.234112
C2	107.354	0.510186	0.2704	1.88678	0.0591895	0.234112
Itih3	1.59706	4.19267	2.22245	1.88651	0.0592266	NA
Nr2c2	410.145	-0.310837	0.164776	-1.88642	0.0592384	0.23423
Srpk3	17.5508	1.17588	0.623414	1.88619	0.059269	0.23423
Diap3	7.00597	1.90825	1.01175	1.88609	0.0592826	0.23423
Jazf1	648.431	-0.261908	0.138866	-1.88604	0.0592893	0.23423
Jph4	87.5568	0.559727	0.296782	1.88599	0.0592963	0.23423
Nop16	235.7	0.358783	0.190286	1.88549	0.0593642	0.234438
A230046K03Rik	314.08	0.338564	0.179574	1.88537	0.0593799	0.234439
Vamp2	4037.8	-0.211661	0.112284	-1.88505	0.0594229	0.234548
Apcs	4.40438	2.54763	1.35168	1.88479	0.0594585	0.234628
Gal	35.9114	1.0778	0.57189	1.88463	0.0594799	0.234651
Xlr5a	1.82675	4.39642	2.33292	1.88452	0.0594951	NA
Gm11549	34.5228	-0.895702	0.475426	-1.884	0.059565	0.234926
Jdp2	78.7832	0.548234	0.291158	1.88294	0.0597083	0.235349
Gtf2ird2	179.739	-0.436412	0.231772	-1.88294	0.0597089	0.235349
Scn3a	346.794	0.418997	0.222532	1.88287	0.0597186	0.235349
Ganab	3604.77	0.23162	0.123034	1.88257	0.0597586	0.235445
Zfp51	224.735	-0.367742	0.195402	-1.88198	0.0598394	0.235698
Cpeb4	651.287	-0.274518	0.145875	-1.88187	0.0598536	0.235698
E2f1	398.888	0.480504	0.255435	1.88112	0.0599555	0.236038
Parp11	213.859	-0.390771	0.207753	-1.88094	0.0599799	0.236073
Nckap1	5672.93	-0.173395	0.0922039	-1.88056	0.0600322	0.236204
Spata2l	161.106	-0.436101	0.231911	-1.88047	0.0600443	0.236204
Thap7	349.541	-0.332367	0.176783	-1.88008	0.0600968	0.23635
Emilin2	17.5614	1.33369	0.709564	1.87959	0.0601634	0.236551
Zmpste24	1796.38	-0.243046	0.1294	-1.87824	0.0603477	0.237153
Azgp1	3.1174	3.07945	1.63954	1.87824	0.0603479	0.237153
Mvb12b	21.4066	0.97944	0.521545	1.87796	0.0603867	0.237167
Fgf7	3.13903	3.1765	1.69156	1.87785	0.0604017	0.237167
Amy2a5	3.22087	3.13459	1.66928	1.8778	0.0604081	0.237167
Htra2	128.288	0.482024	0.256701	1.87776	0.0604136	0.237167
Ms4a4b	13.58	2.06546	1.10002	1.87765	0.0604292	0.237167
Pard3b	109.575	-0.499077	0.265886	-1.87704	0.0605132	0.237435
Ctbs	220.97	-0.37951	0.202208	-1.87682	0.0605421	0.237487
Nog	1.57318	4.17352	2.22417	1.87644	0.0605946	NA
Atp8a1	688.863	-0.261123	0.139163	-1.87639	0.0606023	0.237662
Armc9	412.973	-0.276237	0.147288	-1.8755	0.0607244	0.238006
Lactb	112.79	0.446348	0.23801	1.87533	0.060747	0.238006
Scx	5.1814	2.18618	1.16576	1.87532	0.0607486	0.238006
Upp2	54.439	-0.827636	0.441337	-1.87529	0.0607525	0.238006
Dcps	421.787	0.349088	0.186189	1.87491	0.0608049	0.23815
Plcd1	28.3096	0.863851	0.460818	1.8746	0.0608473	0.238255
Ddit4l	37.1109	0.755969	0.403326	1.87434	0.0608839	0.23832
Prrg1	20.4231	1.2082	0.644628	1.87425	0.0608953	0.23832
Rcc2	1992.63	0.226776	0.121029	1.87373	0.0609674	0.238541
Bmpr2	101.91	0.500971	0.267395	1.87353	0.0609958	0.238591
4933434E20Rik	1417.81	0.229439	0.122478	1.8733	0.0610265	0.238649
Clic4	5028.46	0.205487	0.109728	1.87269	0.0611114	0.23892
Tspan3	6507.2	-0.203066	0.108472	-1.87207	0.0611974	0.239106
Kif19a	156.513	-0.437556	0.233736	-1.87201	0.0612055	0.239106
Map2k3	607.55	0.279779	0.149454	1.872	0.061206	0.239106
Hook2	373.605	-0.336192	0.179614	-1.87175	0.0612417	0.23911
Anln	51.343	0.997501	0.532954	1.87165	0.0612555	0.23911
Bcl2a1b	57.355	0.77079	0.411846	1.87155	0.0612694	0.23911
Zkscan3	583.966	-0.298171	0.159319	-1.87154	0.06127	0.23911
Klhl28	186.957	-0.360162	0.192492	-1.87105	0.0613381	0.239314
Sqrdl	978.373	-0.254085	0.135816	-1.87081	0.0613713	0.239332
Adamts7	11.6078	1.43965	0.769538	1.87079	0.0613739	0.239332
Eif3i	1076.76	0.294088	0.157211	1.87066	0.0613925	0.239343
Plekhh1	153.716	-0.430907	0.230378	-1.87044	0.0614232	0.239401
Hivep1	261.207	-0.354229	0.189424	-1.87003	0.0614798	0.239548
Zfp715	362.777	-0.334855	0.179073	-1.86994	0.0614924	0.239548
Stt3a	7163.42	0.231219	0.123668	1.86967	0.0615291	0.23963
Rbp2	6.08263	-1.96418	1.05101	-1.86886	0.0616424	0.24001
Plekha4	113.884	-0.604817	0.323684	-1.86854	0.0616869	0.240121
Ranbp17	62.7107	-0.592883	0.317327	-1.86836	0.0617113	0.240155
Mb21d2	115.64	-0.4845	0.259339	-1.86821	0.0617327	0.240177
Pianp	13.8888	1.37087	0.734095	1.86742	0.0618426	0.240543
C77080	742.507	-0.254875	0.136494	-1.8673	0.0618598	0.240548
Nrp2	100.515	0.587853	0.314834	1.86718	0.0618761	0.24055
Emc9	173.29	0.405861	0.217397	1.86691	0.0619144	0.240613
Xylb	107.152	-0.507802	0.272012	-1.86684	0.0619239	0.240613
Mesp2	42.1177	-0.766728	0.410746	-1.86667	0.0619477	0.240644
Fam160a2	828.023	-0.269834	0.144577	-1.86636	0.0619904	0.240743
Fryl	392.167	-0.281713	0.150951	-1.86626	0.0620047	0.240743
Gba	1044.75	0.229591	0.123046	1.86589	0.0620563	0.240879
Atf4	3954.64	0.207737	0.11134	1.86578	0.0620715	0.240879
Mmp23	19.8817	1.01464	0.543908	1.86547	0.0621156	0.240929
Ppp2cb	1023.49	0.221421	0.1187	1.86539	0.0621269	0.240929
Rpl37	1227.92	0.3315	0.177714	1.86535	0.0621318	0.240929
Cyp4a32	3.90118	-2.67505	1.43451	-1.86479	0.0622112	0.241175
Ddt	329.064	0.336422	0.180445	1.8644	0.0622653	0.241272
Ttll5	268.466	-0.311791	0.167236	-1.86438	0.0622679	0.241272
Slc5a7	88.4278	0.715558	0.383827	1.86427	0.0622836	0.241272
Tlk2	303.217	-0.304937	0.163586	-1.86408	0.062311	0.241316
Fam117b	854.404	-0.250868	0.134595	-1.86387	0.0623402	0.241327
Samd4b	1558.13	-0.20831	0.111765	-1.86383	0.0623456	0.241327
Abhd12	1330.53	-0.207617	0.111406	-1.8636	0.0623782	0.241392
Lrrcc1	153.71	-0.391446	0.21011	-1.86305	0.0624554	0.241629
Uqcc2	2336.57	-0.195825	0.105122	-1.86283	0.0624856	0.241685
Mcu	334.204	0.303363	0.162871	1.86259	0.0625195	0.241755
Ankfn1	1.79435	4.36022	2.34103	1.86252	0.0625293	NA
Gldn	1.79435	4.36022	2.34103	1.86252	0.0625293	NA
Tomm40l	456.731	0.281479	0.151192	1.86173	0.0626408	0.242123
Myo10	854.923	-0.246468	0.132389	-1.86169	0.0626465	0.242123
Snx1	1294.7	-0.220342	0.118369	-1.86148	0.0626765	0.242126
Dnajc15	359.774	0.322623	0.173317	1.86146	0.0626792	0.242126
Ngf	30.6079	0.961641	0.516736	1.86099	0.0627452	0.24232
Rbp1	34.8961	0.890799	0.478716	1.86081	0.0627714	0.242359
Pcp4l1	473.982	0.310044	0.166641	1.86055	0.0628083	0.24244
Ar	10.1008	1.62981	0.876044	1.86042	0.0628262	0.242448
4930481A15Rik	162.946	-0.45279	0.24344	-1.85997	0.0628899	0.242632
Ctdnep1	407.613	0.271209	0.145918	1.85864	0.0630776	0.243238
Gpr180	1193.83	0.288778	0.155373	1.85861	0.0630831	0.243238
Pom121	952.971	-0.278457	0.149827	-1.85852	0.0630949	0.243238
Taok3	971.637	-0.216614	0.116618	-1.85746	0.0632452	0.24371
Alg13	45.1786	0.701778	0.377821	1.85743	0.0632494	0.24371
4930578M01Rik	66.3882	-0.707039	0.380848	-1.85648	0.0633846	0.244169
Cenpn	20.5783	1.01762	0.548238	1.85616	0.0634303	0.244249
Dact2	174.276	-0.594015	0.320031	-1.85611	0.0634372	0.244249
Ascl4	1.54816	4.15355	2.23805	1.85588	0.0634706	NA
Tigar	260.289	-0.350379	0.188823	-1.8556	0.0635107	0.24447
Dusp19	229.546	-0.349056	0.188122	-1.85548	0.0635282	0.244475
Plk3	1488.66	0.261746	0.141083	1.85526	0.0635593	0.244533
Fgf21	17.6123	1.53892	0.829624	1.85496	0.0636018	0.244634
Dhx8	468.069	-0.268672	0.144857	-1.85474	0.0636338	0.244696
Armt1	136.166	-0.462761	0.249577	-1.85418	0.0637135	0.244941
Eef1b2	929.339	0.264466	0.142665	1.85376	0.0637738	0.24511
Stradb	149.409	0.452621	0.244214	1.85338	0.0638286	0.245259
Erbb4	1.53651	4.14394	2.23617	1.85314	0.063862	NA
Idh3a	1475.52	-0.221118	0.119326	-1.85306	0.0638737	0.245371
Rars2	492.148	-0.258083	0.139314	-1.85253	0.0639494	0.245541
Ldb2	79.3122	0.526637	0.284305	1.85237	0.0639733	0.245541
Rbm43	642.528	-0.249251	0.134563	-1.8523	0.0639824	0.245541
Pcyox1	2791.25	-0.203003	0.109595	-1.8523	0.0639827	0.245541
Pstpip1	4.21871	2.54409	1.37367	1.85205	0.0640193	0.24562
Amigo3	343.309	-0.338714	0.182945	-1.85145	0.0641042	0.245884
Serpine1	26.3575	0.975823	0.527127	1.85121	0.0641392	0.245917
Yap1	46.7021	0.675218	0.364773	1.85106	0.0641604	0.245917
Lrrc4	28.3972	-0.899824	0.486167	-1.85085	0.0641908	0.245917
Hipk3	2602.87	-0.224674	0.12139	-1.85084	0.064192	0.245917
Rnh1	2483.56	0.22294	0.120454	1.85083	0.0641938	0.245917
Minos1	2215.53	0.239362	0.129353	1.85045	0.0642481	0.246008
Ccng2	431.085	0.303471	0.163999	1.85044	0.0642501	0.246008
Tfcp2l1	77.3364	0.527369	0.285017	1.85031	0.0642695	0.246008
Prelid1	1205.68	0.22679	0.122575	1.85022	0.064282	0.246008
Qtrt1	188.647	0.350725	0.189593	1.84988	0.0643306	0.246081
1500009L16Rik	299.232	-0.44251	0.239213	-1.84986	0.0643336	0.246081
D730045A05Rik	1.77218	4.3436	2.34808	1.84985	0.0643357	NA
Abcb4	275.994	-0.320319	0.173217	-1.84924	0.0644229	0.246361
Gm973	7.2638	1.96982	1.06539	1.84892	0.0644697	0.246478
Ces2b	4.96436	3.1557	1.70702	1.84866	0.064507	0.246559
Stx6	1126.61	-0.215986	0.116849	-1.84842	0.0645416	0.246629
Mcf2l	2220.62	-0.287888	0.155762	-1.84826	0.0645652	0.246657
Tfpi	97.341	0.460972	0.249426	1.84813	0.064583	0.246663
Baz1b	763.506	-0.265877	0.143877	-1.84794	0.0646112	0.246709
Pou6f1	113.716	-0.454153	0.245807	-1.8476	0.0646605	0.246835
Fgb	16.4538	1.17964	0.638515	1.84747	0.0646794	0.246837
Acaca	163.761	-0.438848	0.237553	-1.84737	0.0646934	0.246837
Pdia4	6511.37	0.294648	0.159548	1.84676	0.0647816	0.247112
Rpn2	14402.8	0.239963	0.129949	1.84659	0.0648064	0.247138
Lonrf1	157.692	-0.523955	0.28377	-1.84641	0.0648333	0.247138
9530068E07Rik	4743.38	-0.176856	0.0957851	-1.84638	0.0648372	0.247138
Ctsf	2042.36	-0.263854	0.142927	-1.84608	0.0648809	0.247243
Zap70	5.14611	2.78153	1.50706	1.84566	0.064941	0.247406
Zfp180	355.971	-0.298301	0.161632	-1.84556	0.0649562	0.247406
Ace	297.583	0.365879	0.198325	1.84485	0.0650598	0.247738
Susd6	1141.53	-0.223619	0.121233	-1.84454	0.0651048	0.247848
Ndufs2	4777.56	0.310916	0.168594	1.84416	0.0651593	0.247952
Map3k14	40.2538	0.757435	0.410728	1.84413	0.0651647	0.247952
Cyyr1	8.59523	1.53274	0.831239	1.84392	0.0651951	0.248005
Foxa2	660.138	-0.354343	0.192208	-1.84354	0.06525	0.248152
Scn1b	115.626	-0.529356	0.2872	-1.84316	0.0653054	0.248173
Suco	1226.04	-0.226056	0.122647	-1.84315	0.0653075	0.248173
Ccdc85a	34.2712	0.862286	0.467836	1.84313	0.0653094	0.248173
Gigyf2	344.259	-0.288666	0.156627	-1.84302	0.0653256	0.248173
Fem1a	882.543	-0.226956	0.123149	-1.84295	0.065337	0.248173
Cab39l	922.475	-0.242795	0.131755	-1.84278	0.0653611	0.248202
Zfp141	174.903	-0.491919	0.266977	-1.84255	0.0653948	0.248268
Rhbdf2	143.162	0.496519	0.269532	1.84215	0.0654528	0.248427
Flrt2	21.1344	1.22905	0.667284	1.84187	0.0654935	0.248519
Nktr	423.865	-0.282893	0.153625	-1.84145	0.0655555	0.248692
Rbm24	50.2652	0.700697	0.380634	1.84087	0.0656412	0.248868
Clcn5	240.416	0.370553	0.201295	1.84085	0.0656436	0.248868
Vasn	283.858	0.320408	0.174059	1.8408	0.0656507	0.248868
Ap5s1	325.414	-0.289932	0.157519	-1.84062	0.0656773	0.248907
Vat1	205.997	0.420326	0.22842	1.84015	0.0657461	0.249105
Bpgm	403.354	0.345765	0.188043	1.83876	0.0659512	0.24982
Serpine3	4.36002	-2.38885	1.29939	-1.83844	0.0659981	0.249935
B4gat1	297.377	0.34288	0.186538	1.83812	0.0660451	0.250039
Ccl5	19.4108	1.16602	0.634389	1.83803	0.0660582	0.250039
Zfp821	221.346	-0.337391	0.183614	-1.8375	0.0661365	0.250273
Drosha	798.44	-0.218959	0.119174	-1.8373	0.0661661	0.250312
Nnmt	12.381	1.31946	0.718243	1.83707	0.0661996	0.250312
Wbscr27	221.069	-0.423355	0.230452	-1.83706	0.0662014	0.250312
Prune	392.126	-0.344989	0.187804	-1.83696	0.0662155	0.250312
Mrpl53	493.632	0.281168	0.153069	1.83687	0.0662291	0.250312
Sec24b	772.227	-0.239719	0.130516	-1.83671	0.0662533	0.250342
Dlg1	780.494	-0.266896	0.145346	-1.83629	0.0663152	0.250513
Phrf1	759.263	-0.271462	0.14785	-1.83606	0.0663483	0.250523
Smagp	53.5249	0.66233	0.360737	1.83605	0.0663508	0.250523
Dmrtc1a	258.471	-0.318539	0.173534	-1.8356	0.0664168	0.25071
Trpc1	271.524	-0.31676	0.172654	-1.83465	0.0665579	0.251125
Usp32	156.89	-0.398249	0.217073	-1.83464	0.0665597	0.251125
Hp	2.17283	3.58323	1.9532	1.83454	0.0665738	NA
Pcna	580.964	0.273571	0.149138	1.83435	0.0666026	0.251225
Map3k10	368.607	0.31978	0.174349	1.83413	0.066634	0.251281
Wrb	348.202	-0.309778	0.168926	-1.83381	0.0666821	0.251362
Ercc6l2	275.868	-0.327136	0.178395	-1.83377	0.0666886	0.251362
Ptprr	511.036	-0.3564	0.194417	-1.83317	0.066777	0.251628
Gprasp1	2866.13	-0.226543	0.123599	-1.83288	0.06682	0.251628
Tjap1	227.856	-0.330406	0.180266	-1.83288	0.0668208	0.251628
Mad1l1	207.841	-0.348097	0.189922	-1.83285	0.0668254	0.251628
Cpox	679.011	0.280619	0.153135	1.83249	0.0668782	0.251765
Tspan15	2618.75	0.244732	0.133568	1.83226	0.0669122	0.251831
Tma16	45.5236	0.667867	0.364592	1.83182	0.0669779	0.252016
Smad3	87.1749	0.535178	0.292189	1.83161	0.0670091	0.252058
Tm4sf19	1.85547	4.40467	2.40481	1.8316	0.0670104	NA
Slc25a3	4018.23	0.20435	0.111574	1.83153	0.0670222	0.252058
Tnrc6b	463.692	-0.298296	0.162895	-1.83121	0.0670687	0.252135
Phf20	356.679	-0.283794	0.15498	-1.83116	0.067076	0.252135
Cacna1e	3.15068	3.18265	1.73833	1.83087	0.0671205	0.25224
Mtmr3	2032.79	-0.182324	0.0995925	-1.8307	0.0671456	0.252272
Acvr2a	600.097	-0.310205	0.169498	-1.83014	0.067229	0.252462
Pam	4666.17	0.652502	0.356548	1.83005	0.0672419	0.252462
Nit2	92.5083	0.498278	0.272279	1.83003	0.0672459	0.252462
Dscr3	689.511	-0.237743	0.129928	-1.8298	0.0672794	0.252526
Rhebl1	28.9718	-0.896165	0.48979	-1.82969	0.0672963	0.252527
Zfp867	67.3759	0.537915	0.294094	1.82906	0.067391	0.25282
Mycbp	391.983	0.312102	0.170669	1.8287	0.0674449	0.252888
Wdr60	44.327	-0.723843	0.395838	-1.82863	0.0674543	0.252888
Pcdh8	40.7436	0.71299	0.38991	1.8286	0.0674591	0.252888
Ndufa4l2	103.895	0.551688	0.301758	1.82825	0.0675124	0.253026
Lta	2.62871	3.85444	2.10885	1.82775	0.067587	0.253243
Ankrd40	1859.34	-0.19523	0.106822	-1.82761	0.0676081	0.25326
Mamdc2	18.9926	1.26855	0.69437	1.82691	0.0677132	0.253591
Mfsd4	53.6265	0.665401	0.364359	1.82622	0.0678165	0.253916
Mrpl17	1179.93	0.229865	0.125879	1.82608	0.0678388	0.253937
Fra10ac1	246.28	-0.326972	0.179079	-1.82585	0.0678731	0.254003
Rcc1	102.759	0.460336	0.252148	1.82566	0.0679018	0.254047
Efna2	94.6543	-0.525756	0.28804	-1.82528	0.0679581	0.254196
Mcts1	404.774	0.34166	0.187198	1.82513	0.0679814	0.25422
Ankrd55	1.52542	4.13443	2.26546	1.82499	0.068003	NA
Zbtb7b	301.385	0.332637	0.182273	1.82494	0.0680108	0.254267
Smad5	560.562	-0.243411	0.133391	-1.8248	0.0680311	0.254267
Zfp868	462.078	-0.260316	0.142676	-1.82453	0.0680721	0.254267
Hdac2	1208.91	-0.228854	0.125432	-1.82452	0.0680738	0.254267
Tac1	21.3895	1.15347	0.632213	1.82449	0.0680775	0.254267
Aicda	7.40434	1.83314	1.00481	1.82437	0.0680968	0.254277
Sall4	143.565	-0.443977	0.243447	-1.82371	0.068196	0.254515
Appbp2os	7.86247	1.6965	0.930294	1.82361	0.0682107	0.254515
Asb2	16.7611	1.27803	0.700821	1.82361	0.0682108	0.254515
Pomk	289.751	-0.311374	0.170772	-1.82333	0.0682534	0.254612
Ropn1l	125.461	0.485732	0.266445	1.82301	0.0683022	0.254732
Srp19	509.499	0.306619	0.168241	1.8225	0.068379	0.254955
Zfp941	384.159	-0.29062	0.159476	-1.82235	0.0684018	0.254978
Slc7a14	4140.12	-0.187793	0.103072	-1.82196	0.0684616	0.255101
Zc3h7b	148.237	-0.41496	0.22777	-1.82184	0.06848	0.255101
Gm12250	12.1984	1.59349	0.874677	1.8218	0.0684849	0.255101
Ebpl	275.395	0.355134	0.194956	1.82161	0.0685139	0.255146
Zbtb40	252.686	-0.346505	0.190233	-1.82147	0.0685352	0.255163
Rps13	1231.83	0.263622	0.144764	1.82105	0.0685999	0.255341
Gabarap	6249.08	0.176265	0.096801	1.8209	0.0686221	0.255362
Pms1	85.0678	-0.520925	0.286225	-1.81998	0.0687616	0.255818
Plekhm1	457.563	-0.293317	0.161197	-1.81962	0.0688176	0.255905
Nsmaf	605.446	-0.25062	0.137733	-1.81961	0.0688187	0.255905
Slc23a3	2.11769	3.53127	1.94072	1.81957	0.068825	NA
6720489N17Rik	19.9668	-1.09407	0.601568	-1.8187	0.0689578	0.25636
Pcbd1	2086.04	0.232162	0.127661	1.81858	0.0689761	0.256366
Pcdh9	49.3134	0.667527	0.367131	1.81823	0.0690297	0.256502
Pygb	483.324	0.286443	0.157571	1.81787	0.0690846	0.256643
Ak2	640.233	0.234436	0.12899	1.81747	0.0691445	0.256803
Treml2	1.57147	4.17264	2.29593	1.8174	0.0691556	NA
Gas5	367.785	0.332065	0.182734	1.81721	0.0691851	0.256891
6430571L13Rik	53.1882	-0.880993	0.485084	-1.81616	0.0693451	0.257423
Ypel5	2003.52	-0.20654	0.113743	-1.81585	0.0693927	0.257535
Nbeal1	269.619	-0.359076	0.197757	-1.81575	0.0694094	0.257535
Cand1	3105.05	-0.193374	0.106536	-1.8151	0.0695086	0.257841
Acp1	561.563	0.254972	0.140546	1.81416	0.0696535	0.258315
1700001O22Rik	1.80344	4.379	2.41434	1.81375	0.0697166	NA
Psmb8	489.715	0.364883	0.201186	1.81366	0.0697296	0.258492
4931408D14Rik	30.9448	0.818068	0.451084	1.81356	0.0697456	0.258492
Gnl2	834.272	-0.237768	0.131109	-1.81352	0.0697521	0.258492
Jam2	860.164	0.217038	0.119715	1.81296	0.0698381	0.258713
Exoc1	299.646	-0.329603	0.181809	-1.81291	0.0698457	0.258713
Timp1	17.8731	1.16039	0.640124	1.81275	0.0698703	0.258741
Adgra2	261.349	0.306145	0.168899	1.81259	0.0698956	0.258772
Sema4a	252.572	0.344358	0.189993	1.81248	0.0699127	0.258772
Lamtor2	885.411	0.279331	0.154133	1.81227	0.0699442	0.258826
Zdhhc12	95.7196	0.500054	0.27597	1.81199	0.069988	0.258857
Bcr	1269.75	0.253619	0.139969	1.81196	0.0699923	0.258857
Clock	706.682	-0.242018	0.133572	-1.81189	0.0700038	0.258857
Dpp10	497.606	-0.299961	0.165568	-1.81171	0.0700317	0.258898
D130020L05Rik	93.4204	0.503104	0.27772	1.81155	0.0700558	0.258924
Macc1	3.98363	2.88107	1.5906	1.81131	0.0700923	0.258954
Cox4i1	3383.1	0.199649	0.110225	1.81128	0.0700978	0.258954
Clip1	992.142	-0.222491	0.12285	-1.81107	0.0701293	0.259007
Ptprf	3792.04	-0.212748	0.117489	-1.81079	0.0701738	0.259095
Elovl7	216.215	0.369174	0.203884	1.8107	0.0701872	0.259095
Bop1	386.934	0.336243	0.185739	1.81029	0.0702501	0.259253
Cox7b	1086.25	0.263083	0.145334	1.81019	0.0702662	0.259253
Klhl13	424.84	0.312658	0.172736	1.81003	0.0702905	0.259253
Glrx2	484.028	0.248294	0.137182	1.80996	0.0703015	0.259253
Sult1a1	41.1103	0.710414	0.392522	1.80987	0.0703159	0.259253
Tshz1	1321.92	-0.286203	0.158144	-1.80976	0.0703323	0.259253
Fgfrl1	22.1159	0.965675	0.533831	1.80895	0.0704581	0.259649
Dapk1	726.297	-0.280074	0.154835	-1.80885	0.0704736	0.259649
G6b	2.10621	3.50822	1.94005	1.80831	0.0705577	NA
Zc3h13	313.182	-0.297975	0.164789	-1.80822	0.0705721	0.259949
Chd3	322.299	-0.368686	0.203992	-1.80735	0.070707	0.260382
Kdf1	580.806	-0.250414	0.138564	-1.80721	0.0707301	0.260404
Slc35c2	875.68	0.267538	0.148052	1.80706	0.0707527	0.260425
Pde8b	51.2141	0.696742	0.385626	1.80678	0.0707964	0.260522
Fa2h	8.22957	1.5782	0.873615	1.80652	0.0708371	0.260609
Cdkn2b	255.506	-0.322062	0.178323	-1.80606	0.0709088	0.26081
Slc45a3	19.3747	1.44509	0.800233	1.80584	0.0709431	0.260873
Wdr86	1.71048	4.29773	2.38037	1.80548	0.0709989	NA
Mtmr10	457.194	-0.274705	0.152183	-1.8051	0.0710586	0.261235
Map4k5	459.783	-0.28152	0.155989	-1.80475	0.0711145	0.261349
Gm12338	25.5269	0.931263	0.516025	1.80469	0.0711239	0.261349
Nr1h3	220.774	0.352846	0.195529	1.80457	0.0711422	0.261353
Trim28	1195.95	0.20908	0.115929	1.80352	0.0713069	0.261855
Yaf2	920.653	-0.256913	0.142454	-1.80348	0.0713133	0.261855
Gnb1	3356.96	0.17456	0.0968126	1.80307	0.0713765	0.261951
Palmd	57.9694	0.717528	0.397951	1.80306	0.0713789	0.261951
2310035C23Rik	320.445	-0.297767	0.165152	-1.80298	0.0713911	0.261951
AI182371	36.2872	-0.769064	0.426836	-1.80178	0.0715801	0.262553
Coro7	622.412	-0.264545	0.146829	-1.80172	0.0715896	0.262553
Pmm1	210.189	0.364297	0.202216	1.80152	0.0716202	0.262602
Gca	288.93	0.305532	0.169674	1.8007	0.0717502	0.263015
Kif17	42.6118	-0.696285	0.386767	-1.80027	0.0718177	0.263154
Gpr37l1	53.0264	0.717611	0.398619	1.80024	0.0718227	0.263154
Gla	301.822	0.458245	0.254576	1.80003	0.0718562	0.263156
Mmp15	162.051	0.406519	0.225842	1.80002	0.0718577	0.263156
Zfp2	151.166	-0.419399	0.23305	-1.79961	0.0719224	0.263329
Fau	904.836	0.289405	0.160848	1.79925	0.0719795	0.263475
Klb	369.88	0.323895	0.180028	1.79914	0.0719972	0.263476
Txlna	1714.18	-0.206052	0.114572	-1.79844	0.0721069	0.263814
Ost4	862.247	0.266184	0.148022	1.79828	0.0721331	0.263834
Bag6	1249.5	0.215058	0.119597	1.79819	0.072147	0.263834
Ptpre	29.7449	0.943685	0.524921	1.79776	0.0722143	0.263965
Adnp2	537.544	-0.254255	0.14143	-1.79774	0.0722176	0.263965
Fgfr3	153.815	1.32462	0.736949	1.79744	0.0722658	0.26406
Cd14	519.723	0.394859	0.219688	1.79736	0.0722783	0.26406
Cul4b	879.204	-0.212361	0.118195	-1.7967	0.0723836	0.264382
Micall2	31.1898	0.86984	0.484266	1.7962	0.0724624	0.264606
Mrps18a	698.853	0.241452	0.134467	1.79562	0.0725553	0.264882
Dpf3	62.6912	-0.597741	0.332911	-1.7955	0.0725745	0.264888
Elavl2	37.2023	0.842053	0.469049	1.79524	0.0726161	0.264977
Fgf2	2.16175	3.57585	1.99189	1.7952	0.0726211	NA
Dscaml1	2.17472	3.5684	1.98805	1.79493	0.0726653	NA
Gpr4	87.7438	0.557883	0.310857	1.79467	0.0727071	0.265199
Alg1	627.553	0.255441	0.142336	1.79463	0.072712	0.265199
Luc7l	584.501	-0.284533	0.15858	-1.79425	0.072773	0.265358
Psmb1	2604.01	0.205685	0.114653	1.79398	0.0728168	0.265454
Pdcd2l	322.675	-0.351117	0.195741	-1.79378	0.0728482	0.2655
Grn	2129.88	0.219115	0.122159	1.79368	0.0728641	0.2655
Gm11529	5.32387	-2.37437	1.32399	-1.79334	0.0729188	0.265635
Psme2b	68.0933	0.534403	0.298046	1.79302	0.0729699	0.265758
H2-Eb2	4.03337	2.89178	1.61296	1.79284	0.0729988	0.2658
Gde1	3533.1	0.245133	0.136762	1.79241	0.0730674	0.26591
Prnp	16547.5	-0.156687	0.0874205	-1.79234	0.0730788	0.26591
Rpl7a	1129.86	0.270772	0.151081	1.79224	0.073095	0.26591
Rasal3	83.8018	0.530025	0.295738	1.79221	0.0730992	0.26591
Rnasek	3140.37	0.243074	0.135655	1.79185	0.0731565	0.266055
Arnt2	297.381	-0.36808	0.205513	-1.79103	0.0732883	0.266471
Ptk7	106.202	0.492299	0.27491	1.79077	0.0733305	0.266561
Trim14	164.261	-0.454438	0.253816	-1.79042	0.073386	0.266699
Armc8	768.98	-0.226098	0.126292	-1.79028	0.0734089	0.266718
Dock10	255.455	-0.422508	0.236042	-1.78997	0.0734589	0.266788
Cfap58	13.5292	-1.18034	0.659437	-1.78993	0.0734653	0.266788
Dctn4	771.66	0.297127	0.166008	1.78983	0.0734807	0.266788
Msln	1877.72	-1.00251	0.560212	-1.78952	0.0735313	0.266889
Arl8b	3052.61	-0.182319	0.101886	-1.78944	0.0735436	0.266889
Gbas	955.064	-0.217565	0.121593	-1.78928	0.0735692	0.266891
Sp6	38.899	-0.756475	0.422796	-1.78922	0.0735792	0.266891
Tuba1a	11585.5	-0.204731	0.114457	-1.78872	0.0736607	0.266957
Tspan8	1163.07	0.665243	0.371914	1.7887	0.0736627	0.266957
Smg7	1202.74	-0.206473	0.115433	-1.78868	0.0736665	0.266957
Notch2	56.573	0.647331	0.361905	1.78867	0.0736674	0.266957
Wdhd1	77.6597	0.534009	0.298594	1.78841	0.0737092	0.267032
Zfp334	149.127	-0.389626	0.217885	-1.78821	0.0737415	0.267032
Gorasp1	973.307	0.254024	0.142057	1.78818	0.0737473	0.267032
Ndufs6	1021.2	0.2503	0.13998	1.78811	0.0737585	0.267032
Ccdc92	1091.74	-0.195575	0.109384	-1.78797	0.0737815	0.267052
Crp	24.6022	1.15569	0.646688	1.7871	0.0739219	0.267497
Dcp1a	283.396	-0.326614	0.182847	-1.78627	0.0740558	0.267858
Cd164l2	254.316	0.412753	0.231081	1.78618	0.0740704	0.267858
Usp15	976.316	-0.235432	0.131815	-1.78608	0.074087	0.267858
Clk4	517.048	-0.259274	0.145167	-1.78604	0.0740922	0.267858
Krtap16-1	24.4089	0.976514	0.546841	1.78573	0.0741422	0.267893
C330007P06Rik	674.347	-0.229867	0.128727	-1.78569	0.0741501	0.267893
Ict1	492.38	0.262391	0.146943	1.78566	0.0741547	0.267893
Ttk	9.43066	1.52528	0.854342	1.78533	0.0742081	0.268023
Chl1	133.286	0.628001	0.351806	1.78508	0.0742482	0.268104
Tjp3	167.611	-0.428949	0.240316	-1.78494	0.0742713	0.268124
9130230L23Rik	20.5728	-1.08039	0.605382	-1.78464	0.0743191	0.268233
Ltb	20.595	3.62634	2.03262	1.78407	0.0744128	0.268507
Armc7	134.429	0.437456	0.245259	1.78365	0.0744807	0.268688
Mrps14	1001.52	0.226418	0.126955	1.78344	0.0745141	0.268745
Rtcb	1947.7	-0.184395	0.103401	-1.7833	0.0745375	0.268766
Cd93	285.117	0.337274	0.189165	1.78296	0.0745921	0.268887
Rgs2	1848.07	-0.612448	0.343517	-1.78288	0.0746064	0.268887
Cd84	29.5313	2.30579	1.29414	1.78171	0.0747961	0.26944
Ncmap	22.8528	-1.00345	0.5632	-1.78169	0.0747996	0.26944
Slc25a12	1063.16	0.263042	0.147652	1.78149	0.074832	0.26944
Bet1	1041.86	0.291394	0.163574	1.78142	0.0748432	0.26944
Zfp316	136.843	-0.423952	0.23801	-1.78124	0.0748736	0.26944
Tomm6os	7.22567	1.67478	0.940284	1.78115	0.0748886	0.26944
Pank1	231.454	-0.318605	0.178881	-1.78111	0.0748949	0.26944
Sertad3	84.5637	-0.481318	0.270257	-1.78096	0.0749183	0.26944
Eif3l	1575.44	0.214101	0.120217	1.78096	0.0749193	0.26944
Thoc2	469.022	-0.259561	0.145766	-1.78067	0.0749664	0.269546
Hlcs	468.982	-0.284527	0.159797	-1.78055	0.0749859	0.269552
Rhoj	187.288	0.419083	0.235384	1.78042	0.0750065	0.26956
Sall1	27.9341	-1.00478	0.564384	-1.78032	0.0750235	0.26956
Gm11665	2.09438	3.51653	1.97565	1.77994	0.0750862	NA
Enc1	130.182	-0.548669	0.308277	-1.77979	0.0751103	0.269809
Pomc	84.7858	0.607625	0.341463	1.77947	0.075162	0.269931
Slx4	132.147	-0.468679	0.263423	-1.77919	0.0752092	0.270006
Atp5f1	2927.4	0.18121	0.101853	1.77913	0.0752184	0.270006
Cwc25	495.148	-0.264612	0.148784	-1.77849	0.0753229	0.270317
Il34	32.5579	0.846856	0.476218	1.77829	0.0753556	0.27034
Dnajc4	357.762	0.302411	0.170069	1.77817	0.0753759	0.27034
Pyroxd1	119.457	0.43169	0.242778	1.77813	0.0753826	0.27034
Morf4l1	2671.55	-0.179948	0.101211	-1.77794	0.0754139	0.270383
Trex1	137.566	0.398365	0.22408	1.77778	0.0754392	0.270383
Orai1	207.237	0.366683	0.206264	1.77773	0.0754478	0.270383
Il1b	413.134	-0.416125	0.234121	-1.77739	0.0755038	0.270515
Hsp90b1	22066.3	0.245977	0.1384	1.77729	0.0755204	0.270515
Ttc8	620.571	-0.280162	0.157653	-1.77708	0.0755553	0.270577
Slc38a3	20.7479	1.34161	0.755098	1.77674	0.0756107	0.270705
Exosc7	319.999	-0.317008	0.178431	-1.77665	0.0756266	0.270705
Rsrp1	842.452	-0.771467	0.434392	-1.77597	0.0757381	0.271011
Qpct	134.066	0.40006	0.225271	1.77591	0.0757477	0.271011
Alpk2	1.75021	-4.18281	2.3555	-1.77576	0.0757721	NA
Slfn3	6.02062	1.98033	1.11526	1.77566	0.0757889	0.271095
Gm13375	45.3894	-0.72221	0.406774	-1.77546	0.0758226	0.27115
Cnppd1	643.668	0.309732	0.174463	1.77535	0.0758402	0.27115
Gcsam	4.12384	2.90715	1.63767	1.77517	0.075869	0.27119
Bst2	158.476	0.397517	0.223951	1.77501	0.0758956	0.271221
Ube2r2	1054.6	-0.224053	0.12625	-1.77468	0.0759512	0.271269
Ehd1	824.812	0.250124	0.140944	1.77463	0.0759594	0.271269
Cops5	877.288	0.223701	0.12606	1.77455	0.0759714	0.271269
Plekhm3	280.79	-0.315478	0.177784	-1.7745	0.0759803	0.271269
Atg16l1	460.648	-0.25717	0.144955	-1.77414	0.0760404	0.271408
Slc9a3r2	576.85	0.259492	0.146271	1.77404	0.0760559	0.271408
Cdk2	73.2334	0.533992	0.30102	1.77394	0.0760728	0.271408
Zfp263	446.961	-0.268266	0.151238	-1.7738	0.0760962	0.271428
Iah1	287.61	-0.320946	0.181011	-1.77307	0.0762167	0.271744
Ppig	442.742	-0.265198	0.149572	-1.77305	0.0762205	0.271744
Stmnd1	1.78505	-4.21975	2.38033	-1.77276	0.0762685	NA
Rnf214	418.941	-0.29732	0.167729	-1.77262	0.0762911	0.271932
Zfp869	1727.93	-0.215663	0.12169	-1.77223	0.0763565	0.272102
Dock11	576.294	-0.266524	0.15042	-1.77187	0.0764159	0.27225
Nubpl	112.634	-0.438099	0.24729	-1.7716	0.0764604	0.272344
Tet2	159.657	-0.43024	0.242883	-1.77139	0.0764964	0.272409
Adam32	92.9471	-0.567921	0.320652	-1.77114	0.0765366	0.272488
Tmco1	1473.55	0.204635	0.115545	1.77104	0.0765546	0.272489
Usp31	373.338	-0.290602	0.164117	-1.7707	0.0766109	0.272625
Hist1h2bj	5.07305	2.10813	1.19087	1.77024	0.0766866	0.272831
Pkdrej	1.42195	4.02475	2.27425	1.7697	0.076777	NA
Gm11992	76.2887	-0.743301	0.420111	-1.7693	0.0768441	0.273304
Rbm12b1	57.4422	-0.668636	0.377935	-1.76918	0.0768632	0.273304
Adap1	43.841	0.726945	0.410907	1.76912	0.0768734	0.273304
Calu	1052.94	0.224769	0.127082	1.7687	0.0769447	0.273493
Rbm27	357.96	-0.332004	0.187794	-1.76792	0.0770748	0.273872
Phospho2	704.538	-0.245986	0.139145	-1.76784	0.0770872	0.273872
Parg	657.131	-0.254689	0.144079	-1.76771	0.07711	0.273889
Rpl35a	531.023	0.311189	0.176055	1.76757	0.0771328	0.273906
Map3k3	676.019	-0.266836	0.150991	-1.76723	0.0771897	0.274044
Sh3bp5	215.129	0.354946	0.200876	1.76699	0.0772306	0.274125
Myo1a	3.59018	3.40266	1.92635	1.76638	0.0773324	0.274365
Ccdc159	54.9342	-0.589418	0.333689	-1.76637	0.077334	0.274365
Arfip2	1508.57	0.242948	0.137564	1.76607	0.0773833	0.274476
BC049762	8.29992	1.45821	0.825824	1.76577	0.0774347	0.274594
Vnn1	72.4732	1.51728	0.859611	1.76508	0.077551	0.274942
Pyroxd2	72.5423	0.530933	0.300869	1.76466	0.0776207	0.275125
Bmp2	41.7734	0.774458	0.43899	1.76418	0.0777013	0.275322
Rundc1	1277.84	-0.212477	0.120444	-1.76412	0.0777123	0.275322
Ndufa12	643.121	0.224415	0.127249	1.76358	0.0778019	0.275525
Setd8	557.344	-0.24852	0.14092	-1.76356	0.077806	0.275525
Gimap1	25.206	0.913401	0.517987	1.76337	0.0778385	0.275576
Zfp827	154.909	-0.413787	0.234701	-1.76304	0.0778938	0.275651
Basp1	218.377	0.400522	0.227192	1.76292	0.0779136	0.275651
Mcmbp	547.415	0.234384	0.132952	1.76292	0.0779138	0.275651
Aftph	963.555	-0.213252	0.120986	-1.76262	0.0779653	0.275769
Brk1	1737.96	0.177112	0.100496	1.76237	0.0780062	0.275849
Myl4	14.3337	1.36177	0.772771	1.76219	0.0780366	0.275893
Ppp4r1l-ps	181.228	-0.391286	0.222076	-1.76195	0.0780777	0.275931
Kmt2a	434.36	-0.343988	0.195235	-1.76191	0.0780837	0.275931
Ccdc141	16.2372	1.1098	0.630004	1.76158	0.0781409	0.276069
Snx16	179.864	-0.400412	0.227326	-1.7614	0.07817	0.276107
Zfp579	100.225	-0.464924	0.264018	-1.76096	0.0782459	0.276312
Gcc2	261.925	-0.413664	0.234989	-1.76035	0.078348	0.276608
Tlx2	16.0331	1.26797	0.720395	1.7601	0.0783901	0.276636
Matn4	8.07095	1.64475	0.934467	1.76009	0.0783922	0.276636
Ankrd50	176.461	-0.348608	0.198078	-1.75995	0.0784162	0.276656
Zfp568	346.486	-0.353298	0.200761	-1.75979	0.0784428	0.276686
Mmd	199.094	-0.336987	0.19157	-1.75908	0.0785633	0.277047
Nhp2	205.894	0.352936	0.200651	1.75896	0.0785851	0.277059
Iyd	21.0545	1.31578	0.748256	1.75846	0.0786692	0.277292
Parp4	91.2115	-0.475741	0.27058	-1.75823	0.078709	0.277368
Fbxw7	344.663	-0.339423	0.193101	-1.75775	0.0787905	0.27759
Enpp4	736.126	-0.237844	0.135345	-1.75732	0.0788635	0.277783
Clmn	37.8062	0.727629	0.414101	1.75713	0.0788958	0.277833
Sirt1	222.3	-0.345187	0.196479	-1.75686	0.0789413	0.277906
Acot7	141.05	0.59984	0.341465	1.75666	0.0789753	0.277906
Tgm1	7.5114	1.69059	0.962448	1.75655	0.0789947	0.277906
Cmc2	135.913	0.428858	0.244152	1.75652	0.0789996	0.277906
Dzip1l	195.721	-0.431811	0.24584	-1.75647	0.0790077	0.277906
Arhgef11	440.421	-0.266538	0.151765	-1.75625	0.0790454	0.277974
Plag1	17.7555	-1.02514	0.583875	-1.75576	0.0791292	0.278146
Enho	3795.21	-0.184425	0.105041	-1.75575	0.0791309	0.278146
Rcor3	443.972	-0.264676	0.150763	-1.75558	0.0791605	0.278186
Slc25a14	422.07	-0.2775	0.158102	-1.75519	0.079226	0.278302
Zfp804b	20.4085	-0.936646	0.533674	-1.75509	0.0792437	0.278302
1810010H24Rik	155.883	-0.388274	0.221231	-1.75506	0.0792483	0.278302
Ubn1	743.966	-0.22153	0.126243	-1.75479	0.0792952	0.278396
Zfp619	83.2028	-0.558062	0.318071	-1.75452	0.0793417	0.278396
Cda	334.962	-0.325498	0.185523	-1.75449	0.0793472	0.278396
Mier3	278.606	-0.318041	0.181273	-1.75448	0.0793483	0.278396
Setd4	21.1512	-0.953554	0.5436	-1.75414	0.0794057	0.278533
Pitpnc1	275.725	0.304993	0.173929	1.75355	0.0795075	0.278644
Setdb1	309.011	-0.318394	0.181579	-1.75347	0.0795208	0.278644
Dhh	10.1471	1.38446	0.789556	1.75346	0.0795225	0.278644
Dach1	252.234	-0.318492	0.181636	-1.75346	0.0795231	0.278644
Thsd4	158.644	-0.50064	0.285521	-1.75343	0.0795289	0.278644
Chil4	1.3975	4.00306	2.28377	1.75283	0.0796318	NA
Rspo1	1.3975	4.00306	2.28377	1.75283	0.0796318	NA
Zbtb38	295.369	-0.33113	0.188929	-1.75267	0.0796586	0.279034
Lemd2	928.722	0.27953	0.159528	1.75223	0.0797344	0.279218
Pex1	239.259	-0.381318	0.217641	-1.75205	0.0797654	0.279218
Ddx55	176.851	-0.418615	0.238929	-1.75205	0.079766	0.279218
4921536K21Rik	22.7636	0.959467	0.547676	1.75189	0.0797931	0.279248
Steap3	24.6215	0.980202	0.559571	1.75171	0.0798245	0.279294
Cnih4	181.747	0.357611	0.204163	1.75159	0.0798437	0.279297
Cited1	23.952	0.892089	0.509337	1.75147	0.0798649	0.279307
Mettl18	124.517	-0.425661	0.243062	-1.75125	0.0799034	0.279378
Fam212a	17.7556	1.2197	0.696546	1.75107	0.0799343	0.279421
Derl1	4185.44	0.187257	0.106947	1.75093	0.0799576	0.279439
Rpl28	901.738	0.253041	0.144617	1.74973	0.0801642	0.280096
Gm21188	1.42138	4.02453	2.30027	1.74959	0.080189	NA
Spata2	335.133	-0.28699	0.164053	-1.74937	0.0802268	0.280251
Bod1l	202.506	-0.450881	0.257773	-1.74914	0.0802669	0.280327
Cmtm3	100.277	0.459475	0.262803	1.74837	0.0804008	0.280627
Grhpr	409.775	0.307589	0.175931	1.74835	0.0804037	0.280627
BC027231	77.3719	-0.541893	0.309951	-1.74832	0.0804082	0.280627
Brca1	23.4271	1.06008	0.606554	1.74771	0.0805146	0.280933
Ftsj1	346.71	0.333152	0.190676	1.74722	0.0805992	0.281123
Mtch1	7662.25	-0.185397	0.106113	-1.74715	0.0806105	0.281123
Tert	79.7693	-0.556514	0.31854	-1.74708	0.0806243	0.281123
Snx20	29.0882	0.822752	0.470985	1.74688	0.0806586	0.281178
Setd5	405.578	-0.30095	0.172321	-1.74645	0.0807323	0.281357
Sh2d7	7.03819	-1.63732	0.937557	-1.74637	0.0807468	0.281357
Gimap4	214.737	0.383584	0.219699	1.74595	0.0808196	0.281546
Atp5e	1848.07	0.238768	0.136793	1.74547	0.0809035	0.28171
Ticam2	16.4185	1.07932	0.618354	1.74547	0.0809036	0.28171
Sult1d1	662.363	-0.390644	0.223843	-1.74517	0.0809554	0.281746
Zfp445	445.53	-0.284885	0.163247	-1.74512	0.0809648	0.281746
Lrig2	465.973	-0.263931	0.151242	-1.74509	0.0809695	0.281746
Pygo1	61.5496	-0.654813	0.375277	-1.74488	0.0810062	0.281778
Pitpnb	2615.37	-0.171598	0.0983504	-1.74477	0.0810254	0.281778
Specc1	65.242	-0.632448	0.362493	-1.74472	0.0810342	0.281778
Nr3c1	1414.6	-0.211711	0.121392	-1.74402	0.0811548	0.282133
Ajuba	28.6445	0.921725	0.528715	1.74333	0.0812757	0.282488
3110021A11Rik	2.25221	3.627	2.08075	1.74312	0.0813125	NA
Ndufv1	1936.58	0.18619	0.106829	1.74288	0.0813543	0.282635
Sox11	5.48008	2.00948	1.15297	1.74288	0.081355	0.282635
Insig2	910.817	-0.204318	0.117239	-1.74275	0.081378	0.28265
Mdh1	5482.42	0.229417	0.131661	1.74249	0.0814232	0.282743
Prpf8	1566.75	-0.188724	0.108336	-1.74202	0.0815055	0.282964
Ndufa7	1378.36	0.218346	0.125359	1.74177	0.081549	0.282985
Ushbp1	69.0727	0.550926	0.316309	1.74173	0.0815553	0.282985
Ccdc57	45.9849	-0.761334	0.437139	-1.74163	0.0815734	0.282985
Cdc42ep5	46.9988	0.6343	0.364231	1.74148	0.0815999	0.282985
Cdhr2	257.227	0.42808	0.245833	1.74134	0.0816232	0.282985
Astn1	32.7586	0.784295	0.450396	1.74134	0.0816233	0.282985
Ccdc181	302.637	-0.303166	0.174111	-1.74122	0.0816454	0.282998
Mettl23	316.164	0.277451	0.159441	1.74015	0.0818329	0.283583
Ly6c2	23.4973	2.55401	1.46801	1.73977	0.0818993	0.283748
Tbc1d10a	403.285	-0.290116	0.166787	-1.73944	0.0819574	0.283857
1190007I07Rik	114.279	0.434376	0.249731	1.73938	0.081968	0.283857
Ndufa9	1281.24	0.192785	0.110843	1.73927	0.0819874	0.28386
Hspe1	856.298	0.271256	0.156007	1.73875	0.0820787	0.284111
Tnk1	203.817	-0.360649	0.207438	-1.73859	0.0821068	0.284144
H2afz	2394.92	0.185892	0.106982	1.7376	0.0822821	0.284686
Dsp	375.03	-0.27404	0.157743	-1.73725	0.0823432	0.284749
Ddx58	399.329	-0.304544	0.175312	-1.73715	0.0823604	0.284749
Cass4	4.60305	3.0197	1.73836	1.7371	0.0823703	0.284749
Dpagt1	743.54	0.334218	0.192404	1.73707	0.0823753	0.284749
Gpatch8	419.33	-0.311352	0.179273	-1.73675	0.0824317	0.28488
Rps21	845.805	0.304242	0.175222	1.73632	0.0825066	0.28503
Mdc1	120.264	-0.42125	0.242615	-1.73629	0.0825126	0.28503
Zmym3	370.967	-0.291062	0.16766	-1.73602	0.0825597	0.285071
Cachd1	26.1929	0.971184	0.559434	1.73601	0.0825619	0.285071
Nradd	14.3348	1.36183	0.784509	1.7359	0.082581	0.285072
Gramd1b	97.6063	0.561628	0.32363	1.7354	0.0826692	0.285288
Pold4	28.6817	0.865171	0.498561	1.73534	0.082681	0.285288
Etl4	558.758	-0.264087	0.1522	-1.73513	0.0827175	0.285349
Yod1	244.087	-0.318002	0.183299	-1.73488	0.082762	0.285438
Fxyd6	5303.12	-0.197956	0.114129	-1.7345	0.0828293	0.285561
Snx8	357.686	0.281869	0.162511	1.73447	0.0828351	0.285561
Lmo2	78.4947	0.531131	0.306254	1.73429	0.0828674	0.285607
Nsdhl	275.6	-0.352823	0.203496	-1.73381	0.0829526	0.285836
Sptan1	1483.42	-0.234163	0.135077	-1.73355	0.0829982	0.285928
Cep170b	2558.37	-0.187481	0.108164	-1.7333	0.0830423	0.285968
Jph2	17.2699	1.17958	0.680569	1.73322	0.0830563	0.285968
Tnfrsf26	29.1576	0.845694	0.487948	1.73317	0.0830661	0.285968
Sowahc	1745.76	-0.205973	0.118858	-1.73293	0.0831089	0.286051
Cd320	286.583	0.371315	0.2143	1.73269	0.0831507	0.28613
Ctso	2087.99	-0.223724	0.129158	-1.73217	0.0832432	0.286339
Dpp6	431.894	0.280784	0.162102	1.73214	0.0832489	0.286339
Banf1	729.965	0.21804	0.125906	1.73177	0.0833146	0.286442
Gpr84	13.5228	1.19581	0.690519	1.73176	0.0833165	0.286442
Ccnd2	13130.8	-0.214872	0.124095	-1.73151	0.0833601	0.286496
6030458C11Rik	282.137	-0.311566	0.179945	-1.73145	0.0833711	0.286496
Gemin7	840.979	-0.227076	0.131156	-1.73135	0.0833888	0.286496
Vcl	627.587	0.28542	0.164928	1.73057	0.0835277	0.286909
9530077C05Rik	265.072	-0.306706	0.177248	-1.73038	0.083563	0.286965
Cmtm5	17.1713	1.07972	0.624088	1.73007	0.0836176	0.287076
Lrr1	1.60758	4.20225	2.42906	1.72999	0.0836321	NA
Uhrf2	649.716	-0.22234	0.128521	-1.72999	0.0836329	0.287076
Mtpap	470.979	-0.266533	0.154111	-1.72949	0.0837221	0.287274
Cldn3	1240.06	0.284792	0.164672	1.72945	0.0837285	0.287274
Ralbp1	574.246	-0.247715	0.143254	-1.7292	0.0837739	0.287365
Pnrc1	2835.87	-0.175692	0.101628	-1.72878	0.083849	0.287558
Cubn	4.27439	-2.34224	1.35497	-1.72863	0.0838749	0.287582
Prkci	642.317	-0.249701	0.144626	-1.72652	0.084253	0.288743
Rassf4	473.345	-0.261611	0.151539	-1.72636	0.0842833	0.288743
Sptssa	1628.67	-0.197634	0.114489	-1.72623	0.0843061	0.288743
A930011G23Rik	7.72504	-1.64368	0.952218	-1.72616	0.084318	0.288743
Vmp1	1689.06	0.27292	0.158115	1.72609	0.084332	0.288743
Vamp8	1222.47	0.208832	0.120992	1.726	0.084347	0.288743
Pebp1	4677.34	-0.165636	0.0959727	-1.72587	0.0843708	0.288743
Recql4	7.01168	1.5859	0.918916	1.72584	0.0843764	0.288743
Akr7a5	581.835	0.25073	0.14529	1.72572	0.0843977	0.288743
Tmed9	3780.46	0.274283	0.158941	1.72569	0.0844034	0.288743
Rara	332.038	-0.374957	0.217402	-1.72472	0.0845783	0.289277
Rspo4	826.586	0.349095	0.202428	1.72454	0.0846107	0.289322
Kdm2a	1112.39	-0.197273	0.114409	-1.72428	0.084658	0.289413
Gtf2h5	737.35	0.267103	0.154916	1.72418	0.0846751	0.289413
Strip2	61.166	-0.581203	0.337153	-1.72386	0.0847338	0.289548
Cdkn1b	220.121	-0.319191	0.185192	-1.72357	0.0847854	0.289623
Cpsf1	881.056	-0.270239	0.156794	-1.72352	0.0847937	0.289623
Stard13	730.287	-0.249627	0.144864	-1.72318	0.0848551	0.289727
Ccl8	11.5735	1.3764	0.798772	1.72315	0.0848621	0.289727
Fktn	445.883	-0.269759	0.156588	-1.72274	0.0849357	0.289913
Slc11a2	493.523	0.255412	0.148271	1.7226	0.0849612	0.289935
Ankrd13d	105.223	-0.498835	0.28961	-1.72244	0.0849907	0.289955
Rpl8	2127.13	0.25077	0.145599	1.72234	0.0850085	0.289955
Akap10	230.193	-0.347993	0.202057	-1.72225	0.0850243	0.289955
Pde4dip	2378.84	-0.192364	0.111704	-1.72209	0.0850541	0.289992
Pbx4	20.8285	0.927715	0.538902	1.72149	0.0851617	0.290294
Gnl3l	1815.22	-0.183123	0.106408	-1.72095	0.08526	0.290564
Rfc5	172.812	0.342894	0.199275	1.72071	0.0853037	0.290596
Arrb1	79.0265	0.484737	0.281717	1.72065	0.085314	0.290596
Ell3	30.0148	0.753925	0.43818	1.72058	0.0853267	0.290596
Hnrnpul2	224.328	0.387637	0.225342	1.72021	0.0853935	0.290758
Sirt2	921.107	0.202631	0.117803	1.72008	0.0854177	0.290775
Bcl10	782.911	0.219229	0.12749	1.71957	0.0855104	0.291026
Acaa2	740.817	-0.27847	0.161975	-1.71922	0.0855747	0.291074
Pdcd5	345.968	0.275182	0.160066	1.71918	0.0855808	0.291074
Tceal1	525.796	-0.278248	0.16185	-1.71918	0.0855819	0.291074
Vwa5b2	2037.32	-0.199529	0.116078	-1.71892	0.0856289	0.291169
Aoah	4.64208	1.98904	1.15722	1.71881	0.0856484	0.29117
Hgf	30.3353	0.781578	0.454773	1.71861	0.0856849	0.291229
Plp1	85.9919	0.547944	0.31888	1.71834	0.0857344	0.291332
Kcnip3	117.592	0.488139	0.284094	1.71823	0.0857548	0.291337
Atp9b	515.808	-0.245265	0.142784	-1.71773	0.0858454	0.291579
Zfp934	38.1628	-0.742722	0.432492	-1.71731	0.0859228	0.291748
Celf4	553.732	-0.277845	0.161816	-1.71704	0.0859714	0.291748
Alox15	3.36187	3.18428	1.85454	1.71702	0.0859755	0.291748
S100a8	2.22077	3.59653	2.09469	1.71698	0.0859832	NA
Rsrc2	504.871	-0.26439	0.153987	-1.71697	0.0859851	0.291748
Tkt	1540	-0.207706	0.120975	-1.71694	0.0859908	0.291748
Plxna4	20.2301	0.950645	0.553767	1.71669	0.0860361	0.291836
Ccdc122	72.5	-0.510308	0.297328	-1.71631	0.0861044	0.292003
Gm4532	1.4615	-3.91911	2.2846	-1.71544	0.0862639	NA
Kap	5.95843	1.95802	1.14149	1.71532	0.0862868	0.292505
Emcn	578.712	0.302418	0.176307	1.7153	0.0862908	0.292505
Gm5126	134.171	-0.445426	0.259713	-1.71507	0.0863322	0.29258
Zfp664	926.03	-0.225721	0.131659	-1.71444	0.0864486	0.292909
Ankfy1	802.429	-0.260976	0.152256	-1.71407	0.0865168	0.292947
Apc	460.109	-0.273666	0.159667	-1.71398	0.0865326	0.292947
Nme5	83.7399	-0.534304	0.311736	-1.71396	0.0865352	0.292947
Pi4kb	321.402	-0.319036	0.18614	-1.71396	0.0865368	0.292947
Map9	293.877	-0.353912	0.206532	-1.71359	0.0866034	0.293108
Mab21l3	1.94389	3.37986	1.97286	1.71318	0.086679	NA
C130074G19Rik	11.6052	1.46061	0.852648	1.71302	0.0867082	0.293397
Mrpl15	365.824	0.283994	0.165804	1.71283	0.0867447	0.293455
Bbs12	33.0318	-0.809129	0.472531	-1.71233	0.0868359	0.293698
Esco2	11.8532	1.39925	0.817957	1.71067	0.0871421	0.294668
Fut10	208.704	-0.345958	0.202252	-1.71053	0.0871684	0.294692
Nfxl1	575.34	-0.335	0.195881	-1.71022	0.0872253	0.294819
Sapcd2	13.6627	1.31187	0.767135	1.71009	0.0872487	0.294828
Lims1	585.341	0.228186	0.133442	1.71	0.0872667	0.294828
Spata6	339.697	-0.265978	0.155569	-1.70972	0.0873182	0.294936
Acacb	31.2829	0.741541	0.433769	1.70953	0.0873526	0.294987
Dhx35	161.599	-0.41383	0.242101	-1.70933	0.08739	0.295001
Fam26e	23.6296	0.850917	0.497846	1.7092	0.0874144	0.295001
Cmbl	294.48	-0.320684	0.187623	-1.70919	0.087415	0.295001
Dock7	600.518	0.229565	0.134328	1.70898	0.0874541	0.295068
Cep104	634.964	-0.26338	0.154142	-1.70868	0.0875095	0.29517
Trim30a	37.6341	0.727551	0.425814	1.70861	0.0875231	0.29517
Esyt3	40.4684	-0.69508	0.406835	-1.7085	0.0875428	0.295171
Ccdc18	1.36196	3.97049	2.32403	1.70845	0.0875527	NA
Mrpl22	227.767	0.310488	0.181869	1.70721	0.0877838	0.295879
Rpl15	1634.87	0.226921	0.132928	1.7071	0.087804	0.295879
Sntg2	13.0197	1.22408	0.71709	1.707	0.0878215	0.295879
Rit2	111.976	-0.412313	0.241549	-1.70695	0.0878305	0.295879
Stab1	118.18	0.61603	0.360939	1.70675	0.0878692	0.295924
Cdca7	15.7852	1.4791	0.866657	1.70667	0.0878827	0.295924
Ryr1	2.21382	3.60378	2.1116	1.70665	0.0878864	NA
Tbc1d9	355.98	-0.283935	0.166434	-1.70599	0.0880106	0.296227
Elovl6	184.324	-0.348085	0.204054	-1.70585	0.0880364	0.296227
Mterf2	72.5833	-0.511989	0.300138	-1.70585	0.0880367	0.296227
Acvr1	283.875	-0.352915	0.206895	-1.70577	0.0880505	0.296227
Cerkl	158.646	-0.395609	0.232008	-1.70515	0.088166	0.296549
B230216N24Rik	14.5847	1.23299	0.72335	1.70456	0.0882771	0.296848
Rpl17	918.773	0.260746	0.152983	1.70441	0.0883047	0.296848
Camk1d	91.9586	0.511295	0.3	1.70432	0.0883219	0.296848
Rnaseh2b	173.607	-0.361106	0.211884	-1.70426	0.0883327	0.296848
Cbx8	186.076	-0.376236	0.220776	-1.70415	0.0883522	0.296848
Dnaic1	87.0297	0.478078	0.280635	1.70356	0.088464	0.297158
Rhbdd3	357.081	0.280579	0.164824	1.70229	0.0887015	0.297844
Cadm2	14.019	1.29428	0.760376	1.70216	0.0887262	0.297844
Glipr1	38.864	0.793351	0.466087	1.70215	0.088727	0.297844
Ctps	366.422	0.262044	0.153967	1.70195	0.0887648	0.297905
Sec1	1.92058	3.36346	1.97664	1.7016	0.0888298	NA
Cdh19	32.5104	0.786227	0.462098	1.70143	0.0888623	0.298167
Ncor2	834.67	-0.2477	0.145611	-1.70111	0.0889221	0.298302
Ubn2	432.765	-0.268599	0.157925	-1.70079	0.0889819	0.298436
Net1	212.806	-0.323156	0.190054	-1.70034	0.0890667	0.298655
Elp3	2473.34	0.224907	0.132318	1.69974	0.0891794	0.298967
Hspa5	45460.1	0.229179	0.134885	1.69907	0.0893067	0.29926
Zfp280d	321.304	-0.289408	0.170338	-1.69902	0.0893146	0.29926
3110052M02Rik	264.347	-0.307036	0.180719	-1.69896	0.0893258	0.29926
Adam17	392.041	0.262413	0.154475	1.69875	0.089367	0.299332
Avpr1a	30.4694	0.785601	0.462659	1.69801	0.0895055	0.299673
Prrc2b	1386.64	-0.205014	0.120739	-1.698	0.089508	0.299673
Shmt1	19.8684	1.14686	0.675574	1.69761	0.089582	0.299823
Atp10d	5.80541	1.83419	1.08049	1.69755	0.0895923	0.299823
Abca9	53.4916	0.614546	0.362072	1.69731	0.0896388	0.299892
Tnfrsf23	327.105	0.901843	0.53136	1.69723	0.0896524	0.299892
Rab3c	82.3091	0.548925	0.323454	1.69707	0.0896828	0.299928
6030408B16Rik	1.36253	3.97076	2.33987	1.697	0.0896967	NA
Ugt2a3	1.36253	3.97076	2.33987	1.697	0.0896967	NA
Adgrl2	140.388	0.449193	0.264829	1.69616	0.0898553	0.300439
Pkn2	788.01	0.206315	0.121672	1.69566	0.0899504	0.300691
Osbpl2	2152.65	-0.197034	0.11622	-1.69535	0.0900082	0.300818
Vps18	916.263	-0.215659	0.127235	-1.69496	0.0900827	0.300869
Phf11b	26.4507	0.937812	0.553309	1.69491	0.0900916	0.300869
Nlgn3	62.6915	0.574672	0.339068	1.69485	0.090103	0.300869
Nsl1	12.6894	1.36167	0.803421	1.69484	0.0901066	0.300869
Smc5	235.867	-0.331388	0.195537	-1.69475	0.0901222	0.300869
Shroom3	1748.57	-0.194721	0.114913	-1.6945	0.0901697	0.300961
Gfra4	42.7112	0.802881	0.473916	1.69414	0.0902383	0.301025
Reg2	27.8447	3.35967	1.98314	1.69412	0.0902434	0.301025
Map3k6	52.8812	0.619941	0.365943	1.69409	0.0902483	0.301025
Pus7l	32.2028	-0.782297	0.461851	-1.69383	0.0902978	0.301062
Thap11	585.037	-0.22441	0.132487	-1.69382	0.0902988	0.301062
1600020E01Rik	84.601	0.501563	0.296199	1.69333	0.0903924	0.301308
Pole2	15.5772	1.0815	0.63872	1.69323	0.0904125	0.301309
A430046D13Rik	33.2425	-0.75746	0.447422	-1.69294	0.0904665	0.301381
Atrx	777.487	-0.228534	0.134995	-1.6929	0.0904738	0.301381
Cdc5l	856.464	-0.23189	0.137012	-1.69248	0.0905546	0.301553
Rnf31	442.774	-0.285458	0.168677	-1.69234	0.0905815	0.301553
Rpl27	845.318	0.24252	0.143306	1.69232	0.0905846	0.301553
B3galt4	135.136	0.417288	0.246631	1.69195	0.0906552	0.301663
Ptprh	2.18057	3.58243	2.11736	1.69193	0.0906595	NA
S1pr4	7.13154	1.6621	0.982406	1.69187	0.090671	0.301663
Git1	1329.23	0.200865	0.118732	1.69175	0.090693	0.301663
Afg3l1	922.863	0.259507	0.153398	1.69173	0.0906972	0.301663
Iqce	380.911	-0.317864	0.187937	-1.69134	0.0907727	0.301849
Fdps	1534.44	-0.211302	0.124943	-1.69118	0.0908026	0.301853
Ptp4a1	499.259	-0.333262	0.197066	-1.69112	0.0908139	0.301853
Ap3s1	914.88	0.20885	0.123505	1.69102	0.0908335	0.301853
Slc35e2	188.491	-0.32231	0.190662	-1.69048	0.090936	0.302089
Carf	58.3991	-0.614026	0.363235	-1.69044	0.0909444	0.302089
Bdh2	3.04802	2.44577	1.44701	1.69022	0.0909856	0.30216
Ptgr1	43.7808	0.752305	0.445132	1.69007	0.0910141	0.302189
Cant1	791.489	-0.256541	0.151832	-1.68963	0.0910979	0.302366
Gbp6	41.3243	0.803419	0.475512	1.68959	0.091107	0.302366
Ccl17	1.89613	3.34643	1.98076	1.68947	0.0911303	NA
Ctnna2	157.826	-0.347558	0.205729	-1.6894	0.0911433	0.302405
Dcaf17	173.063	-0.349317	0.20678	-1.68932	0.0911586	0.302405
Dtna	31.6342	0.831024	0.491991	1.6891	0.0911998	0.302476
Prcp	135.099	0.377788	0.223706	1.68877	0.0912632	0.30262
Plin2	384.932	0.329162	0.194944	1.6885	0.0913159	0.302729
Cym	1.35031	3.95949	2.34505	1.68844	0.091326	NA
Get4	1023.55	0.205902	0.121968	1.68816	0.0913798	0.302875
Slc37a1	1253.39	-0.218587	0.129495	-1.688	0.0914112	0.302913
Stk19	179.991	0.37903	0.224615	1.68747	0.0915137	0.303177
Tgfa	174.401	-0.425909	0.252414	-1.68734	0.0915378	0.303177
Trim23	378.06	-0.261761	0.155141	-1.68725	0.0915562	0.303177
Prr11	10.0174	1.43233	0.848999	1.68708	0.0915884	0.303177
Nfkbia	3277.08	-0.587673	0.34834	-1.68707	0.0915905	0.303177
Dpy19l1	107.006	0.520437	0.308518	1.68689	0.0916239	0.303221
AI662270	20.1797	1.18056	0.700171	1.6861	0.0917764	0.30366
Ms4a1	88.6729	2.99852	1.77855	1.68593	0.0918092	0.30368
Pcmtd1	1528.64	-0.185694	0.110148	-1.68586	0.0918224	0.30368
Pdzrn3	25.8328	0.929578	0.551463	1.68566	0.0918618	0.303712
Dpf1	2.5913	2.83864	1.6841	1.68556	0.0918808	0.303712
Sos2	529.004	-0.248647	0.147521	-1.6855	0.0918918	0.303712
Olfml2a	35.8518	0.701027	0.415962	1.68532	0.0919276	0.303764
Rnf145	1464.35	-0.189416	0.112425	-1.68481	0.0920245	0.304019
Dmrta1	3.83952	-2.69283	1.59861	-1.68448	0.0920888	0.304165
Tc2n	56.09	0.563289	0.33446	1.68417	0.0921486	0.304296
Retsat	196.376	0.366768	0.217844	1.68363	0.0922537	0.304577
Phyh	2326.21	-0.178372	0.105964	-1.68333	0.0923119	0.304703
Car5b	12.7259	1.29827	0.771362	1.68309	0.092358	0.30479
Timm23	791.625	0.227586	0.135243	1.6828	0.0924148	0.304911
Sowaha	86.3731	-0.472828	0.281089	-1.68213	0.0925434	0.30526
Pogz	298.072	-0.360965	0.214612	-1.68195	0.0925795	0.30526
Parm1	228.583	0.384293	0.228482	1.68194	0.0925809	0.30526
Fam13b	513.984	-0.242026	0.143931	-1.68153	0.0926591	0.305452
Ghdc	305.465	0.305683	0.181821	1.68123	0.0927187	0.305582
Birc3	625.863	-0.393894	0.234354	-1.68076	0.0928087	0.305813
Dmd	120.621	0.44836	0.266806	1.68047	0.0928651	0.305932
Glra1	5.0734	-1.94689	1.15874	-1.68019	0.0929209	0.30605
Suv420h1	519.487	-0.279565	0.166417	-1.67991	0.092975	0.306162
Acsf2	69.0134	0.520228	0.309741	1.67956	0.0930434	0.306275
Lig4	96.666	-0.479673	0.2856	-1.67952	0.0930498	0.306275
Ccdc3	6.4985	1.91794	1.14228	1.67905	0.0931427	0.30646
Zfp622	1391.7	-0.257688	0.153483	-1.67893	0.0931647	0.30646
Kcnh6	693.734	-0.24437	0.145551	-1.67893	0.0931663	0.30646
Hnf1b	413.962	-0.290979	0.173348	-1.67859	0.0932327	0.306612
Gng5	1118.37	0.220829	0.131567	1.67846	0.0932581	0.30663
Tbc1d23	559.784	-0.251263	0.149718	-1.67825	0.0932987	0.306697
Klhl42	492.14	-0.256376	0.152785	-1.67802	0.0933434	0.306777
Bcat2	291.579	0.322663	0.192345	1.67752	0.0934411	0.306927
Sik3	881.458	-0.245538	0.146371	-1.6775	0.0934439	0.306927
Kat6b	180.03	-0.354611	0.211396	-1.67748	0.0934494	0.306927
Tnc	29.4201	1.1699	0.697582	1.67708	0.0935271	0.307116
Psd2	1.51263	4.12287	2.45885	1.67674	0.0935929	NA
Dusp4	879.315	0.250248	0.149247	1.67674	0.0935937	0.307268
Zfp458	37.5732	-0.805901	0.480768	-1.67628	0.0936835	0.307372
Pcm1	517.858	-0.257752	0.153764	-1.67628	0.0936837	0.307372
Dhdh	166.876	-0.411334	0.245387	-1.67627	0.0936859	0.307372
Setd7	142.31	0.374818	0.223625	1.6761	0.0937182	0.307385
Mmp13	41.5229	-0.851022	0.507757	-1.67604	0.0937301	0.307385
Os9	6168.42	0.226554	0.135186	1.67587	0.0937636	0.307428
Sfpq	827.099	0.258792	0.154472	1.67534	0.093868	0.307704
Sys1	1499.07	0.22644	0.135191	1.67496	0.093942	0.307851
Nqo1	131.352	-0.431748	0.257781	-1.67486	0.0939615	0.307851
Usp47	2041.78	-0.177794	0.106159	-1.6748	0.0939736	0.307851
Hars	572.09	0.282151	0.168497	1.67452	0.0940286	0.307965
Adamts15	12.7637	1.29006	0.770463	1.67439	0.0940532	0.30798
Pdik1l	256.964	-0.291051	0.173847	-1.67417	0.0940967	0.308056
Sun1	1933.07	-0.218194	0.130354	-1.67385	0.0941592	0.308194
Cntn1	1250.54	-0.333035	0.198982	-1.67369	0.0941907	0.308231
Jkamp	466.284	-0.249617	0.149175	-1.67332	0.094264	0.308405
Srgap1	34.6084	-0.815165	0.487287	-1.67286	0.0943543	0.308634
Npc1	211.821	0.327014	0.195516	1.67257	0.094412	0.308756
Paip1	232.5	-1.03488	0.618819	-1.67234	0.094457	0.308758
Rrbp1	1600.46	0.201348	0.120402	1.67229	0.0944666	0.308758
Id1	236.582	0.356437	0.213147	1.67226	0.0944735	0.308758
Arsb	3049.62	-0.203804	0.121905	-1.67183	0.094558	0.308968
Scrt1	20.4527	-1.08184	0.647163	-1.67167	0.09459	0.309006
Smarca2	1533.76	-0.175059	0.104735	-1.67145	0.0946334	0.309082
Nrn1	10.2122	1.49826	0.896587	1.67107	0.0947087	0.309261
Prrg4	19.5527	0.955772	0.572032	1.67084	0.0947541	0.309343
Cntrl	97.9383	-0.499234	0.298998	-1.66969	0.0949807	0.309949
Dusp16	339.761	0.34598	0.207214	1.66968	0.0949829	0.309949
Amn1	244.828	0.301687	0.180696	1.66959	0.0950009	0.309949
Kcnh2	1001.01	-0.255134	0.152847	-1.66921	0.095075	0.309988
Ptpn5	7.54888	1.59251	0.954083	1.66915	0.0950879	0.309988
Cc2d1a	419.065	-0.248217	0.148728	-1.66894	0.0951294	0.309988
Atp2b1	1710.64	-0.214225	0.128366	-1.66886	0.0951446	0.309988
Aass	127.434	1.26802	0.759832	1.66881	0.0951549	0.309988
Rhbdl2	276.718	-0.303394	0.181806	-1.66878	0.0951619	0.309988
Mfn2	2121.68	-0.182464	0.109342	-1.66875	0.0951668	0.309988
Vps13b	625.557	-0.287339	0.172205	-1.66859	0.0951991	0.309988
Hist2h4	6.50368	1.8804	1.127	1.66851	0.0952149	0.309988
Taf1a	76.6157	-0.474113	0.284155	-1.6685	0.0952165	0.309988
Rgs18	1.58313	4.18242	2.5072	1.66816	0.0952837	NA
Cul4a	1533.37	-0.189511	0.113625	-1.66787	0.095342	0.310246
Ppip5k2	578.036	-0.23857	0.14304	-1.66786	0.095344	0.310246
Atg14	292.174	-0.316918	0.190042	-1.66762	0.0953908	0.310246
Akap13	1645.76	-0.229536	0.137644	-1.6676	0.0953942	0.310246
Elmo3	546.662	-0.229559	0.137661	-1.66757	0.0954011	0.310246
Efcab11	13.031	1.11109	0.666327	1.66749	0.0954178	0.310246
Pld2	47.8702	0.682313	0.409224	1.66734	0.0954476	0.310276
Map2k7	783.425	-0.224817	0.134871	-1.66691	0.0955331	0.310383
Frrs1l	129.393	-0.407484	0.24446	-1.66688	0.0955393	0.310383
Pcdh19	18.5691	0.984078	0.590378	1.66686	0.0955418	0.310383
Rab29	27.399	0.851176	0.510685	1.66673	0.0955676	0.310401
2310069G16Rik	3.5978	2.2774	1.36654	1.66655	0.0956043	0.310418
Gm15612	4.64979	-2.12215	1.27343	-1.66648	0.0956175	0.310418
Eya2	22.1272	0.856982	0.514272	1.6664	0.095634	0.310418
Cad	731.82	0.711096	0.42677	1.66623	0.0956679	0.310462
Il21r	69.4203	1.47289	0.884065	1.66604	0.0957053	0.310517
Mrpl32	405.926	0.248917	0.149441	1.66565	0.0957826	0.310668
Serpina1d	29.0317	1.05058	0.630783	1.66551	0.0958102	0.310668
Ppp1r36	2.88041	3.01429	1.80984	1.6655	0.095813	0.310668
Wbscr16	293.851	0.29247	0.175656	1.66501	0.0959105	0.310869
Tmem181b-ps	42.0063	-0.711599	0.427415	-1.66489	0.0959347	0.310869
Rbm42	1124.5	0.199474	0.119813	1.66488	0.0959364	0.310869
Vapa	3239.19	0.17377	0.104392	1.66458	0.0959963	0.310997
Dpp3	1569.28	0.265936	0.15979	1.66429	0.0960553	0.311122
Pex2	1063.46	-0.229316	0.137807	-1.66404	0.0961049	0.311216
Insm2	8.31043	1.48388	0.891801	1.66391	0.0961303	0.311232
Myeov2	879.11	0.282479	0.16979	1.66369	0.0961741	0.311308
Cdca4	324.97	0.291779	0.175425	1.66327	0.0962592	0.311517
Zfp644	815.931	-0.213115	0.128161	-1.66287	0.0963376	0.311705
Tbce	242.784	-0.319133	0.191947	-1.66261	0.09639	0.311808
Wnt7b	22.7179	1.34962	0.811878	1.66235	0.0964434	0.311856
Psme4	708.031	0.237469	0.142853	1.66233	0.0964458	0.311856
9330162012Rik	54.7825	0.569169	0.342424	1.66218	0.096477	0.311886
Tbck	477.312	-0.245277	0.147572	-1.66208	0.0964962	0.311886
Amotl2	651.831	-0.250801	0.150915	-1.66187	0.0965392	0.311959
Epha3	14.681	1.18372	0.712367	1.66168	0.0965775	0.312016
Crybb1	16.5024	-0.999021	0.601676	-1.6604	0.0968347	0.312781
Sh3d19	468.458	-0.235624	0.141924	-1.66022	0.0968705	0.31283
Zc3h3	337.041	-0.306728	0.1848	-1.65978	0.0969579	0.312984
Ptgds	15.0975	1.57588	0.949511	1.65967	0.0969804	0.312984
Chmp2a	1340.99	0.192612	0.11606	1.65959	0.0969965	0.312984
Hint3	441.934	0.286472	0.172618	1.65957	0.0970003	0.312984
Mrpl51	633.766	0.208036	0.125394	1.65906	0.0971035	0.31325
Rps6ka3	154.485	0.364561	0.219794	1.65865	0.0971871	0.31341
Wdr33	1189.87	-0.190193	0.11467	-1.65861	0.0971941	0.31341
Ptprz1	149.294	0.486631	0.293508	1.65798	0.0973217	0.313755
Vps8	646.48	-0.228267	0.137696	-1.65775	0.097367	0.313834
Srgap3	26.257	0.825789	0.498258	1.65735	0.097448	0.314029
Zfp651	283.056	-0.312944	0.188838	-1.65721	0.0974773	0.314037
Lrfn1	91.181	-0.435257	0.26267	-1.65705	0.0975098	0.314037
Ctnnbl1	734.472	-0.213192	0.128659	-1.65704	0.0975123	0.314037
Bin2	22.1803	0.962212	0.580814	1.65666	0.0975878	0.314213
Sos1	547.736	-0.256812	0.155038	-1.65644	0.0976318	0.314289
Ccni	2861.07	-0.169188	0.102207	-1.65534	0.0978554	0.314942
Cdc42ep2	92.1148	0.462464	0.279399	1.65521	0.097882	0.314961
Ifit1bl1	4.47269	2.27593	1.37521	1.65497	0.0979307	0.315002
Itgb1	4519.2	0.166379	0.100535	1.65494	0.0979362	0.315002
Slc22a21	13.2466	-1.12278	0.678509	-1.65478	0.0979698	0.315043
Timm10b	557.457	0.268225	0.162175	1.65392	0.0981438	0.315536
Insc	11.8004	1.25557	0.759204	1.6538	0.0981692	0.315551
Ranbp3	1118.69	-0.199201	0.120481	-1.65338	0.0982543	0.31573
Kcnk12	296.434	-0.302795	0.183144	-1.65332	0.0982664	0.31573
Ccnl1	583.957	-0.235576	0.142527	-1.65285	0.0983614	0.315969
N4bp3	122.253	0.514367	0.311249	1.65259	0.098414	0.316071
Rxfp2	11.9428	1.33683	0.80925	1.65194	0.0985471	0.316432
Phyhip	129.102	-0.38381	0.232395	-1.65154	0.0986291	0.316593
Crbn	640.328	-0.21931	0.132795	-1.65149	0.0986388	0.316593
Tgm3	2.61443	2.9179	1.76735	1.651	0.0987378	0.316844
A430005L14Rik	821.049	0.215987	0.13083	1.65089	0.0987602	0.316849
Arhgap4	15.9653	1.21066	0.733403	1.65074	0.0987914	0.316882
Lsm4	659.396	0.224222	0.135846	1.65056	0.0988282	0.316933
Schip1	3.4155	2.57194	1.5585	1.65026	0.09889	0.317065
5730508B09Rik	74.2739	0.514464	0.311805	1.64996	0.098952	0.317123
Gprasp2	1195.89	-0.218076	0.132186	-1.64977	0.0989894	0.317123
Ggt1	79.8092	1.74676	1.0588	1.64976	0.0989912	0.317123
Spint1	2689.76	-0.192694	0.116801	-1.64976	0.0989916	0.317123
Lace1	204.218	-0.331325	0.200853	-1.64959	0.0990262	0.317167
Ptprn2	2440.9	-0.196817	0.119348	-1.64911	0.0991259	0.317381
Noa1	332.344	-0.260187	0.157781	-1.64903	0.0991405	0.317381
Ankrd49	102.319	0.462756	0.280648	1.64888	0.0991715	0.317381
Mettl15	139.241	-0.393517	0.23866	-1.64886	0.0991764	0.317381
Dcstamp	12.7225	-1.18932	0.721576	-1.64822	0.0993071	0.317733
Defb1	1007.33	-0.282237	0.171256	-1.64804	0.0993439	0.317784
Sh3bp1	23.5066	0.882916	0.535856	1.64767	0.0994199	0.317928
Peg10	39.291	0.671332	0.407462	1.64759	0.0994363	0.317928
Folr1	889.994	0.378775	0.229906	1.64752	0.0994516	0.317928
Fam129c	1.8653	3.33761	2.02634	1.64712	0.0995344	NA
Fuca2	1399.62	0.202169	0.122795	1.6464	0.0996823	0.318564
Wnt10a	5.73511	1.99573	1.21222	1.64635	0.0996926	0.318564
Zzz3	656.22	-0.246478	0.149724	-1.64622	0.0997186	0.31858
2510009E07Rik	834.823	-0.209733	0.127446	-1.64566	0.0998345	0.318884
Ngfr	16.355	1.08541	0.65966	1.6454	0.0998873	0.318986
Dixdc1	292.615	-0.308501	0.187559	-1.64482	0.100007	0.3193
Txnl1	2458.69	-0.218789	0.13306	-1.64429	0.100117	0.319585
B3gat1	3.1642	-3.08345	1.87544	-1.64412	0.100151	0.319626
Foxn2	149.32	0.375277	0.228296	1.64382	0.100213	0.319756
Pik3ip1	208.499	0.376168	0.228855	1.6437	0.100239	0.319758
Plekhf1	21.2738	0.914994	0.556696	1.64362	0.100255	0.319758
Rnf113a2	391.098	-0.251959	0.153317	-1.64339	0.100302	0.319841
Arl5a	1450.88	-0.218582	0.133016	-1.64328	0.100326	0.31985
Gpatch11	247.83	-0.307763	0.187335	-1.64284	0.100415	0.320066
Acot2	58.8018	0.547995	0.333674	1.64231	0.100527	0.320287
Trub1	303.814	-0.283462	0.172608	-1.64223	0.100541	0.320287
Slc7a11	24.1512	1.03911	0.632752	1.64221	0.100548	0.320287
C1qtnf7	24.1439	0.990274	0.603078	1.64203	0.100583	0.320333
Mcm8	37.8302	0.697551	0.424843	1.64191	0.10061	0.320351
Usb1	250.727	-0.284121	0.173167	-1.64073	0.100853	0.320975
Kctd7	281.239	-0.308786	0.188203	-1.64071	0.100857	0.320975
Tial1	311.454	0.316137	0.192689	1.64066	0.100869	0.320975
Lima1	539.218	0.228173	0.139126	1.64004	0.100996	0.321313
Arl1	2410.43	0.180897	0.110316	1.63982	0.101043	0.321365
Marveld3	671.382	-0.217879	0.132872	-1.63976	0.101055	0.321365
Tnfsf14	1.84705	3.32912	2.03036	1.63967	0.101073	NA
Vegfb	500.75	-0.285003	0.173841	-1.63945	0.10112	0.3215
Bptf	252.776	-0.33013	0.201378	-1.63936	0.101139	0.3215
Tsr1	501.194	0.234062	0.142871	1.63827	0.101365	0.322149
Mrps7	539.595	0.223794	0.136637	1.63787	0.101449	0.322314
Rad1	176.778	-0.345222	0.210781	-1.63782	0.101459	0.322314
Api5	2429.85	-0.188381	0.115039	-1.63754	0.101518	0.322383
Bmp3	70.8785	0.537573	0.328286	1.63751	0.101523	0.322383
Plec	520.468	0.251244	0.15346	1.63719	0.101591	0.32244
Arhgap26	277.263	-0.325242	0.198663	-1.63715	0.101599	0.32244
Rps28	375.593	0.385266	0.235337	1.63708	0.101613	0.32244
Taf9b	1367.55	-0.19496	0.119101	-1.63694	0.101644	0.32244
Rhbdd1	951.768	-0.210708	0.128725	-1.63689	0.101654	0.32244
Fdft1	1637.5	-0.18367	0.112215	-1.63677	0.101678	0.32244
Hist1h1d	92.1047	0.496483	0.303341	1.63672	0.101689	0.32244
Usp2	631.448	-0.302921	0.185125	-1.6363	0.101776	0.322631
Trpc6	13.5737	1.15318	0.704847	1.63608	0.101823	0.322631
Leng8	398.956	-0.31092	0.190043	-1.63605	0.10183	0.322631
Rassf5	88.725	0.457689	0.279757	1.63603	0.101834	0.322631
Bfar	411.55	-0.252937	0.154617	-1.6359	0.101861	0.322648
Cd82	1279.4	0.231918	0.141824	1.63525	0.101996	0.323009
Asb7	159.157	-0.344267	0.210555	-1.63505	0.102039	0.323079
Mgst3	361.423	0.285276	0.174539	1.63445	0.102164	0.32336
Tmem134	1257.11	0.209352	0.128089	1.63442	0.102171	0.32336
Naa10	258.049	0.285543	0.174844	1.63313	0.102443	0.324117
Rab8b	406.945	0.274112	0.16785	1.63308	0.102452	0.324117
Atp5k	365.886	0.306439	0.187673	1.63283	0.102505	0.324215
Dnajc25	121.799	0.415053	0.254213	1.6327	0.102532	0.324235
Sag	2.67111	2.92606	1.79229	1.63259	0.102556	0.324242
Kazn	230.43	-0.31526	0.193124	-1.63242	0.10259	0.324284
Stag2	984.328	-0.193415	0.118499	-1.63221	0.102635	0.324347
Krt23	33.8239	2.36973	1.45199	1.63206	0.102667	0.324347
Zcchc14	106.122	0.588537	0.360617	1.63202	0.102674	0.324347
Ncstn	5568.78	0.247339	0.151611	1.6314	0.102806	0.324674
Arl6ip1	2296.1	0.172845	0.105957	1.63127	0.102833	0.324674
Jak3	185.255	0.453858	0.27824	1.63117	0.102854	0.324674
Zfp708	12.642	-1.21919	0.747452	-1.63113	0.102863	0.324674
Senp7	195.593	-0.391383	0.239964	-1.63101	0.102889	0.324687
Nup37	129.594	-0.422273	0.258946	-1.63073	0.102947	0.324801
Htt	170.656	0.381373	0.233885	1.6306	0.102974	0.324801
Luc7l3	144.463	-0.395214	0.242384	-1.63053	0.102989	0.324801
Lrrtm3	19.4483	0.921777	0.565365	1.63041	0.103015	0.324815
Nsg1	116.792	0.473474	0.290455	1.63011	0.103078	0.324949
2310009A05Rik	271.156	0.327961	0.201202	1.63001	0.1031	0.324951
Slc7a1	710.681	0.287927	0.17673	1.62919	0.103273	0.325428
Trabd	2587.45	0.253183	0.155445	1.62876	0.103363	0.325579
Dok4	56.4072	-0.539209	0.331069	-1.62869	0.103379	0.325579
Pramef8	698.167	-0.2369	0.145457	-1.62866	0.103385	0.325579
Mir1931	2.1173	3.51621	2.15919	1.62848	0.103422	NA
Parp3	16.3762	1.01242	0.621729	1.6284	0.10344	0.325634
Ctla2a	123.692	0.431328	0.264894	1.62831	0.10346	0.325634
Srprb	2322.9	0.284834	0.17493	1.62827	0.103467	0.325634
Dctn2	1382.82	0.185392	0.113875	1.62804	0.103517	0.325697
D930015M05Rik	9.38806	1.40999	0.8661	1.62798	0.10353	0.325697
Agap1	1224.13	0.240103	0.147503	1.62778	0.103571	0.325744
P2rx7	23.2034	0.861292	0.529145	1.6277	0.103587	0.325744
Col4a2	1404.45	0.213014	0.130891	1.62742	0.103647	0.325864
Gpr89	456.631	0.281306	0.172888	1.62709	0.103717	0.325953
Esco1	334.54	-0.273697	0.168218	-1.62704	0.103728	0.325953
1110007C09Rik	326.75	0.292042	0.179498	1.62699	0.10374	0.325953
Fbxw11	2382.16	-0.185544	0.114064	-1.62667	0.103806	0.326095
3830403N18Rik	2.86892	3.04904	1.87465	1.62646	0.103852	0.326172
Chadl	85.5483	-0.438501	0.269644	-1.62622	0.103902	0.326193
Ubac2	355.647	0.307953	0.189373	1.62617	0.103912	0.326193
Qtrtd1	175.184	-0.360244	0.221535	-1.62612	0.103923	0.326193
Sh2b2	21.1332	0.911269	0.560514	1.62577	0.103998	0.32636
Tgfbi	154.345	0.412505	0.253755	1.62561	0.104034	0.326405
Sltm	305.606	-0.334159	0.205588	-1.62538	0.104081	0.326444
Azin2	95.2827	-0.470996	0.289782	-1.62535	0.104089	0.326444
Mier2	270.552	-0.320885	0.19744	-1.62523	0.104113	0.326452
Eif3d	1595.32	0.200576	0.12344	1.62488	0.104187	0.326618
Csnk1e	358.591	0.292383	0.179997	1.62437	0.104296	0.326891
Tmem158	62.9015	-0.526361	0.324104	-1.62405	0.104365	0.327041
Rab13	66.7016	0.513467	0.316473	1.62247	0.104704	0.327982
Uap1	1023.87	0.225422	0.13894	1.62244	0.104709	0.327982
Cntln	107.615	-0.451512	0.27836	-1.62204	0.104794	0.328182
Yars2	209.102	0.314307	0.193813	1.6217	0.104867	0.328247
Cspp1	218.289	-0.361492	0.222921	-1.62161	0.104887	0.328247
Cyp4f39	289.24	-0.455388	0.28083	-1.62158	0.104894	0.328247
Rab11fip3	455.857	-0.260301	0.160529	-1.62152	0.104906	0.328247
Nelfcd	569.766	-0.214314	0.132182	-1.62136	0.104941	0.328247
Upk3a	134.863	-0.396561	0.244588	-1.62134	0.104944	0.328247
Foxp4	827.86	-0.211442	0.130423	-1.6212	0.104976	0.328278
Arfip1	1408.1	-0.191231	0.118019	-1.62034	0.10516	0.328766
Atp5d	2330.65	0.169492	0.104608	1.62027	0.105175	0.328766
Dock1	246.27	0.299911	0.185138	1.61993	0.105248	0.328877
Creld1	584.703	0.210199	0.129762	1.61988	0.105258	0.328877
Kif1bp	1571.92	-0.185741	0.114669	-1.6198	0.105275	0.328877
Nosip	340.73	-0.273041	0.168576	-1.6197	0.105298	0.32888
Iqsec2	45.3188	0.602576	0.372063	1.61955	0.105328	0.328899
Huwe1	809.763	-0.212366	0.131133	-1.61947	0.105347	0.328899
Sssca1	193.029	0.304701	0.188171	1.61928	0.105388	0.328907
Lrriq1	2.7302	-2.82783	1.74638	-1.61925	0.105393	0.328907
Kcnc4	19.4481	1.01425	0.626407	1.61915	0.105415	0.32891
Ash1l	632.61	-0.242586	0.149835	-1.61902	0.105444	0.328931
4933428C19Rik	23.742	-0.865189	0.534465	-1.61879	0.105491	0.329012
Prpf6	1511.82	-0.181688	0.112262	-1.61843	0.10557	0.329189
Aes	8648.9	-0.142023	0.0877795	-1.61795	0.105673	0.329402
Usmg5	1578.38	0.273495	0.169042	1.61791	0.105681	0.329402
Fam174b	8715.3	0.180908	0.11183	1.61771	0.105725	0.329471
Sirt6	99.0991	-0.407592	0.252002	-1.61742	0.105788	0.329564
Cutc	142.685	-0.364862	0.22559	-1.61737	0.105798	0.329564
Hnrnph3	94.2905	-0.448708	0.277481	-1.61707	0.105862	0.329695
Ankrd12	170.71	-0.422304	0.261217	-1.61668	0.105947	0.329894
Tmie	35.707	0.700272	0.433276	1.61623	0.106045	0.33013
Zfp930	75.949	-0.538441	0.333209	-1.61592	0.106111	0.330267
Eda2r	12.2956	1.26945	0.785822	1.61544	0.106216	0.330512
1700026L06Rik	4.15989	2.11087	1.30675	1.61536	0.106233	0.330512
Sod1	674.756	0.24422	0.151204	1.61517	0.106275	0.330574
Slc25a29	422.611	-0.270801	0.167681	-1.61498	0.106315	0.330581
Marcksl1-ps4	71.7116	-0.537416	0.332775	-1.61496	0.10632	0.330581
Dph6	548.972	-0.242636	0.150253	-1.61486	0.106342	0.330581
Mapkbp1	133.708	-0.407346	0.252283	-1.61464	0.10639	0.330662
Gja5	5.50091	1.73735	1.07652	1.61385	0.106559	0.331121
Dnah11	84.5611	-0.538884	0.334001	-1.61342	0.106653	0.331195
Sumf1	1668.93	-0.173234	0.107373	-1.61339	0.10666	0.331195
Pelo	207.265	0.342569	0.21233	1.61338	0.106662	0.331195
S100a4	107.099	0.392754	0.243444	1.61332	0.106674	0.331195
Rictor	430.039	-0.256451	0.158966	-1.61324	0.106692	0.331195
Timmdc1	106.527	0.404133	0.250544	1.61302	0.10674	0.331205
Aox1	120.873	-0.460589	0.285551	-1.61298	0.106749	0.331205
Dll1	120.48	-0.484796	0.300569	-1.61293	0.10676	0.331205
Cpeb3	388.906	-0.252981	0.156857	-1.61282	0.106785	0.331213
Zfp27	169.538	-0.388667	0.241018	-1.61261	0.10683	0.331258
Nostrin	164.452	0.362437	0.22476	1.61255	0.106843	0.331258
Inpp5e	322.216	-0.265035	0.164401	-1.61212	0.106936	0.331388
Mtmr6	1998.06	-0.164784	0.102225	-1.61197	0.106969	0.331388
Tnrc6a	237.313	-0.35304	0.219023	-1.61188	0.106987	0.331388
Tmem132a	180.214	0.358313	0.222298	1.61186	0.106993	0.331388
Rras	184.103	0.332935	0.206565	1.61177	0.107012	0.331388
Smad6	89.4649	0.485336	0.301123	1.61176	0.107015	0.331388
Ddrgk1	986.847	0.208161	0.129198	1.61119	0.107139	0.331672
Mfsd12	71.3894	0.496266	0.308023	1.61113	0.107151	0.331672
1110037F02Rik	904.134	0.244555	0.151816	1.61086	0.10721	0.331725
Sox9	226.296	1.33263	0.827294	1.61083	0.107218	0.331725
Mr1	193.274	-0.342807	0.212831	-1.6107	0.107245	0.331725
Itgb5	1178.78	0.210514	0.130701	1.61065	0.107255	0.331725
Ddx42	1252.42	-0.201995	0.12544	-1.61029	0.107335	0.331873
Tslp	3.9386	2.02338	1.25657	1.61024	0.107346	0.331873
Il5ra	1.74545	4.32428	2.6855	1.61023	0.107347	NA
Mir22hg	220.987	0.314426	0.19528	1.61012	0.107371	0.331881
Arhgef10l	148.437	0.394569	0.245082	1.60995	0.10741	0.331882
Mid1	41.0665	-0.622043	0.38638	-1.60992	0.107415	0.331882
Col1a2	1109.9	0.871849	0.541621	1.6097	0.107463	0.331963
Cacna1b	18.1598	-0.932228	0.57922	-1.60945	0.107517	0.332023
Rsph14	5.50267	1.74148	1.08206	1.60942	0.107526	0.332023
Fiz1	495.04	-0.218192	0.135619	-1.60885	0.107649	0.332335
Saal1	109.282	0.398849	0.247956	1.60855	0.107714	0.332447
Efhc2	182.273	-0.375733	0.2336	-1.60845	0.107737	0.332447
Phpt1	466.258	-0.24253	0.150799	-1.6083	0.10777	0.332447
Fbxo33	857.851	-0.190627	0.118528	-1.60829	0.107772	0.332447
Tmem167	1419.48	0.225647	0.140326	1.60802	0.107832	0.332498
Phf5a	519.389	0.224038	0.139326	1.60801	0.107833	0.332498
Uchl3	306.431	0.284304	0.176815	1.60791	0.107854	0.332498
Mkrn3	1.23518	3.8229	2.37796	1.60763	0.107915	NA
6330415G19Rik	52.1363	-0.616272	0.383421	-1.6073	0.107989	0.332802
Scamp5	1199.2	-0.189728	0.118044	-1.60726	0.107997	0.332802
Tmem125	47.7182	0.687951	0.428134	1.60686	0.108085	0.332979
Nudt18	538.209	0.237139	0.147584	1.6068	0.108098	0.332979
Mcemp1	7.63198	1.84217	1.14673	1.60645	0.108175	0.333103
Pthlh	37.112	-0.757903	0.471834	-1.60629	0.10821	0.333103
Flywch1	859.566	-0.195365	0.12163	-1.60622	0.108225	0.333103
Clasrp	152.368	-0.387533	0.241279	-1.60616	0.108239	0.333103
Gstm5	511.503	0.341945	0.212921	1.60597	0.10828	0.333103
Psma6	1587.95	0.174889	0.1089	1.60597	0.10828	0.333103
Ncf1	56.3905	0.572406	0.35644	1.6059	0.108296	0.333103
Mdfi	2.54375	2.84246	1.7701	1.60582	0.108313	NA
Cdx4	47.6046	-0.733604	0.456854	-1.60577	0.108324	0.333103
Morf4l2	6546.96	0.1994	0.124181	1.60572	0.108335	0.333103
Galnt16	28.3998	0.83244	0.51846	1.6056	0.108362	0.333117
Sit1	2.57345	2.80969	1.7505	1.60508	0.108476	0.333402
Ablim3	37.7996	0.674942	0.420552	1.6049	0.108517	0.33346
Tub	12.6391	1.37093	0.85433	1.60468	0.108564	0.333537
Nr2f6	618.586	-0.225022	0.140261	-1.60431	0.108646	0.333721
6430548M08Rik	1161.79	0.303424	0.189151	1.60414	0.108683	0.333759
Gtpbp3	123.762	-0.377159	0.235128	-1.60405	0.108702	0.333759
Anapc15	101.496	0.466328	0.290806	1.60357	0.108809	0.333971
Glt28d2	126.486	-0.366335	0.228453	-1.60354	0.108815	0.333971
Eef1a1	17712.6	0.197485	0.123177	1.60326	0.108877	0.334012
Aldh2	898.278	0.217471	0.135646	1.60323	0.108885	0.334012
Zfp385a	33.4763	0.796432	0.496781	1.60318	0.108894	0.334012
Wnk4	823.715	0.213232	0.133032	1.60287	0.108964	0.334104
Neurl1b	28.633	0.745388	0.46504	1.60285	0.108968	0.334104
Mroh1	744.42	0.203667	0.127074	1.60274	0.108991	0.334107
Dohh	1141.72	0.195711	0.122141	1.60234	0.10908	0.334257
Atp6v1e1	3536.8	-0.184031	0.114853	-1.60233	0.109084	0.334257
Agbl3	171.609	-0.337262	0.210509	-1.60212	0.109128	0.334327
Gpm6a	165.961	0.350227	0.218657	1.60172	0.109217	0.334532
Tarsl2	275.745	-0.284186	0.177471	-1.60131	0.109308	0.334743
Lrtm2	96.7175	0.418445	0.261342	1.60114	0.109346	0.334751
Hes1	196.323	0.366889	0.229149	1.6011	0.109356	0.334751
Dhx9	327.18	0.280141	0.174979	1.601	0.109377	0.334751
N6amt1	202.951	-0.294421	0.183928	-1.60074	0.109433	0.334857
Apod	187.688	0.343437	0.214603	1.60034	0.109524	0.335005
Grp	7.81464	-1.88358	1.17702	-1.60029	0.109533	0.335005
Sv2b	345.493	-0.351837	0.219876	-1.60016	0.109564	0.335005
Sncg	153.725	0.503648	0.314755	1.60013	0.10957	0.335005
Stard5	551.594	0.226296	0.141442	1.59992	0.109617	0.335081
Cilp	350.866	0.431228	0.269664	1.59913	0.109792	0.335549
Eea1	267.452	-0.362684	0.226836	-1.59888	0.109847	0.335552
Fhl2	572.596	0.256507	0.160432	1.59885	0.109854	0.335552
Pja1	2355.63	-0.180145	0.112673	-1.59883	0.109859	0.335552
Atxn7l2	106.807	-0.473229	0.296026	-1.59861	0.109908	0.335634
Ank3	648.894	-0.225131	0.140859	-1.59828	0.109981	0.335791
Endov	240.287	-0.302654	0.189392	-1.59803	0.110037	0.335819
D630045M09Rik	3.8463	2.73835	1.71372	1.5979	0.110066	0.335819
Tbc1d10c	10.4552	1.41513	0.885622	1.59789	0.110066	0.335819
Ppfia1	670.142	-0.221115	0.138391	-1.59776	0.110097	0.335819
Zfp654	333.967	-0.289507	0.181198	-1.59774	0.110101	0.335819
Hyal3	72.2069	0.4861	0.304276	1.59756	0.110141	0.335873
Cox7c	1253.79	0.246057	0.154055	1.5972	0.11022	0.336049
Golt1b	2417.3	0.233762	0.146387	1.59688	0.110292	0.336201
Rap2b	66.9216	0.499373	0.312854	1.59619	0.110447	0.336604
Eid1	2926.16	0.210185	0.131695	1.596	0.110488	0.336662
Ppp6c	1338.5	-0.178559	0.111886	-1.5959	0.110511	0.336666
Ntn4	142.604	0.380266	0.23833	1.59555	0.11059	0.336837
Pla2g2d	161.911	0.56127	0.351795	1.59545	0.110613	0.33684
Arhgap42	19.8466	0.913097	0.572457	1.59505	0.110701	0.337041
Dtymk	267.341	0.293057	0.18376	1.59478	0.110761	0.337158
Mon2	226.752	0.28759	0.180452	1.59373	0.110998	0.337782
Vgf	1116.06	1.32936	0.834151	1.59367	0.111011	0.337782
Rcn1	592.908	0.256105	0.160729	1.59339	0.111072	0.337874
Zfp346	440.63	0.325543	0.204316	1.59333	0.111086	0.337874
Atg4c	241.675	-0.282197	0.177145	-1.59303	0.111153	0.337998
Ubxn2b	269.731	-0.306705	0.192539	-1.59295	0.111171	0.337998
Barhl1	10.1703	-1.29234	0.811791	-1.59196	0.111394	0.338609
Derl2	2442.4	-0.212061	0.133227	-1.59173	0.111445	0.338695
Vasp	613.511	0.226859	0.142565	1.59126	0.11155	0.338904
Zkscan6	267.572	-0.295046	0.18542	-1.59123	0.111558	0.338904
Crebzf	370.341	-0.249173	0.156634	-1.5908	0.111654	0.339092
Ltbp3	1323.74	0.197621	0.124231	1.59076	0.111664	0.339092
Scg2	148398	0.26043	0.16374	1.5905	0.111722	0.339161
Gm9926	9.60528	1.38835	0.872923	1.59046	0.111731	0.339161
E130307A14Rik	62.4203	-0.558623	0.351267	-1.59031	0.111765	0.339172
Tmem199	548.285	-0.214565	0.134926	-1.59024	0.11178	0.339172
Actr6	122.215	-0.416683	0.26205	-1.59009	0.111815	0.339212
Tmem88	83.5021	0.507946	0.319533	1.58965	0.111914	0.339381
Hacd4	21.0686	0.890857	0.560414	1.58964	0.111915	0.339381
Slc15a1	1.2113	3.79837	2.39004	1.58925	0.112004	NA
Ccar2	717.792	-0.227175	0.142946	-1.58924	0.112006	0.339535
5430427O19Rik	5.01749	1.84957	1.16382	1.58922	0.112011	0.339535
Mks1	161.53	-0.34492	0.217051	-1.58912	0.112034	0.339537
Kcnn2	36.3011	-0.654711	0.412103	-1.58871	0.112126	0.339611
11-Mar	13.0643	1.085	0.682987	1.58861	0.112149	0.339611
Gm6484	4.31554	2.07847	1.30837	1.58859	0.112153	0.339611
Zfp9	763.124	-0.198195	0.124766	-1.58853	0.112166	0.339611
Acvr1c	52.325	-0.663077	0.417477	-1.58829	0.11222	0.339611
Chrm3	187.806	-0.398636	0.250992	-1.58824	0.112232	0.339611
Tspan31	3002.34	0.197142	0.124127	1.58823	0.112234	0.339611
Exoc6	464.955	0.240515	0.151437	1.58822	0.112237	0.339611
Cbln3	1.78157	3.23907	2.04033	1.58752	0.112395	NA
Zfp52	48.8085	-0.668543	0.42128	-1.58693	0.112528	0.340425
Eif5a2	291.502	-0.283159	0.178448	-1.58679	0.112561	0.340457
Rad51b	4.97299	1.82587	1.15082	1.58659	0.112605	0.340491
Atp5j2	1517.9	0.213668	0.134676	1.58654	0.112617	0.340491
Plekha5	264.692	-0.353968	0.223156	-1.58619	0.112697	0.340532
Ube2s	588.537	0.219927	0.138662	1.58606	0.112725	0.340532
Rbm38	11.0576	1.36986	0.863685	1.58606	0.112726	0.340532
Cog7	1638.42	-0.185314	0.116844	-1.586	0.112739	0.340532
Entpd6	146.985	0.370542	0.233635	1.58599	0.112743	0.340532
Tvp23b	2923.86	0.224236	0.141395	1.58589	0.112765	0.340532
Scrib	236.576	0.28209	0.177903	1.58564	0.11282	0.340631
Tti1	667.158	-0.230846	0.145597	-1.58551	0.11285	0.340653
A330023F24Rik	1.89449	-3.20701	2.02303	-1.58525	0.11291	NA
Zswim7	179.598	-0.318712	0.201076	-1.58503	0.112959	0.340916
Stk40	1416.72	0.207703	0.131099	1.58431	0.113122	0.34133
9130401M01Rik	395.735	0.245521	0.154978	1.58423	0.113141	0.34133
Mir30d	1.27128	3.85973	2.43702	1.58379	0.113241	NA
Nfatc3	458.879	-0.245894	0.155269	-1.58367	0.113269	0.341591
Bambi-ps1	92.1843	-0.590497	0.372883	-1.5836	0.113285	0.341591
Aip	944.581	0.230929	0.145829	1.58356	0.113295	0.341591
Slc25a53	363.26	-0.23325	0.147311	-1.58339	0.113333	0.341637
Ecscr	61.8289	0.552941	0.349359	1.58273	0.113483	0.342003
Jade1	1623.32	-0.201726	0.12746	-1.58266	0.113499	0.342003
Ces1e	7.16179	1.44852	0.915543	1.58215	0.113616	0.342203
Manba	757.531	-0.194643	0.123027	-1.58211	0.113625	0.342203
Tbrg4	91.9543	0.427173	0.270009	1.58207	0.113633	0.342203
Oplah	104.064	0.419776	0.265397	1.58169	0.11372	0.342398
Eif3m	1806.56	0.242816	0.153545	1.5814	0.113786	0.34253
Fam120a	2123.32	0.202995	0.128386	1.58114	0.113847	0.342546
Adrbk2	1251.24	-0.251744	0.15922	-1.58111	0.113853	0.342546
Hap1	4822.86	0.235635	0.149034	1.58108	0.11386	0.342546
Akap8	451.105	-0.309725	0.195907	-1.58098	0.113882	0.342546
Podxl2	549.63	-0.215591	0.136376	-1.58086	0.11391	0.342562
Rilpl2	500.222	-0.247133	0.156357	-1.58057	0.113977	0.342698
Cpz	2.0124	3.44457	2.1797	1.5803	0.114039	NA
Gm10125	3.97079	2.02619	1.28232	1.5801	0.114084	0.342885
Galnt13	171.678	0.32268	0.204216	1.5801	0.114085	0.342885
Cacna1c	144.407	-0.384339	0.243268	-1.5799	0.11413	0.342953
Oxld1	86.4923	-0.467764	0.296173	-1.57936	0.114254	0.343259
Ano8	335.429	-0.269509	0.170669	-1.57913	0.114305	0.343345
Clec12b	12.5735	-1.09058	0.690763	-1.57881	0.11438	0.343503
Add1	1826.84	-0.174807	0.110728	-1.57871	0.114403	0.343503
Kcnd1	124.487	-0.409302	0.259327	-1.57833	0.114491	0.343599
1500011B03Rik	1159.22	0.249416	0.158031	1.57827	0.114503	0.343599
Maz	734.256	-0.223811	0.141807	-1.57827	0.114503	0.343599
9930012K11Rik	7.34905	-1.49455	0.947053	-1.57811	0.114541	0.343604
Lrrc24	332.193	-0.243572	0.154352	-1.57803	0.114559	0.343604
Ptges3l	15.1055	1.0414	0.659962	1.57797	0.114572	0.343604
Rad51d	248.047	-0.289563	0.18352	-1.57783	0.114605	0.343635
Wbp1l	529.357	-0.222085	0.140795	-1.57736	0.114712	0.343839
Ift52	1056.26	-0.184775	0.117144	-1.57733	0.114719	0.343839
Stac	20.1289	1.00693	0.638569	1.57686	0.114828	0.344099
Tmem126a	600.475	0.236118	0.149759	1.57665	0.114876	0.344175
Hgsnat	1161.22	0.246684	0.156484	1.57642	0.11493	0.34427
Cenpq	59.6989	-0.512709	0.32536	-1.57582	0.115066	0.344549
Hilpda	161.902	0.372058	0.236105	1.57581	0.115068	0.344549
Pigt	356.388	0.249033	0.158064	1.57552	0.115137	0.344687
Yme1l1	1116.51	0.19753	0.12539	1.57533	0.11518	0.344706
Pnpt1	252.485	-0.293301	0.186188	-1.57529	0.115189	0.344706
Shroom1	19.3499	0.926974	0.588565	1.57497	0.115262	0.344858
Adgrd1	31.1351	-0.822786	0.522513	-1.57467	0.115333	0.344898
Cd79b	42.2002	2.55047	1.6198	1.57456	0.115358	0.344898
Pllp	12.2078	1.15167	0.73143	1.57455	0.115361	0.344898
Sema6b	237.056	0.337591	0.214418	1.57445	0.115382	0.344898
Fgd2	705.943	-0.213961	0.135903	-1.57437	0.115402	0.344898
Mtrf1l	99.4281	-0.394859	0.250811	-1.57433	0.115412	0.344898
Cyp1a1	1.73381	3.20213	2.03449	1.57392	0.115505	NA
Rps3a1	2787.82	0.231285	0.146981	1.57357	0.115586	0.345352
Zfp442	47.141	-0.605304	0.384702	-1.57343	0.115618	0.34538
Apol9b	4.13803	2.15026	1.36671	1.57331	0.115647	0.345397
Bcl7a	127.903	-0.464744	0.295485	-1.57281	0.115762	0.345673
Muc1	154.727	1.50425	0.956648	1.57242	0.115854	0.34588
Smim18	6.98077	1.66037	1.05602	1.57229	0.115884	0.345893
Eri3	1243.05	0.225232	0.143266	1.57213	0.115921	0.345893
Mfi2	100.697	0.586615	0.37314	1.5721	0.115926	0.345893
Stxbp4	199.9	-0.311004	0.197869	-1.57176	0.116006	0.345908
Nupl2	144.013	0.35946	0.228699	1.57176	0.116007	0.345908
Erap1	1322.34	-0.176846	0.112518	-1.57171	0.116017	0.345908
Rps24	1013.38	0.230349	0.146561	1.57169	0.116022	0.345908
Msr1	15.054	1.10597	0.703778	1.57148	0.116071	0.345985
Ncln	1058.95	0.179572	0.114322	1.57076	0.116238	0.34637
Mlf2	3189.12	0.177232	0.112838	1.57068	0.116257	0.34637
Rasgef1c	9.17598	1.43945	0.916481	1.57063	0.116268	0.34637
Mlst8	130.772	-0.367409	0.233956	-1.57042	0.116317	0.346376
Mrpl13	534.714	0.228115	0.145263	1.57035	0.116333	0.346376
Shoc2	1472.24	-0.185054	0.117851	-1.57024	0.11636	0.346376
Dlgap3	110.309	-0.444585	0.283134	-1.57023	0.116361	0.346376
Efcab9	8.07795	1.57988	1.00631	1.56996	0.116423	0.346433
Coa7	271.462	-0.283298	0.18045	-1.56995	0.116426	0.346433
Lsr	2053.36	0.178562	0.113759	1.56965	0.116496	0.346573
F2rl2	1.83729	3.3026	2.10405	1.56964	0.116499	NA
Ppip5k1	503.761	-0.225444	0.143659	-1.56931	0.116577	0.346666
Usp37	516.821	-0.23604	0.150413	-1.56927	0.116584	0.346666
Sh3pxd2b	30.3867	0.739076	0.470982	1.56923	0.116595	0.346666
Tcf7l1	97.7188	0.451087	0.287512	1.56893	0.116664	0.346802
Trim34b	6.07775	-1.76433	1.12472	-1.56869	0.116721	0.346904
Dennd1a	604.64	-0.21911	0.139699	-1.56844	0.116778	0.346942
Tyro3	41.1235	0.675347	0.430586	1.56844	0.116779	0.346942
Ryr3	14.8717	1.29859	0.828007	1.56833	0.116804	0.346947
F10	1.7449	3.21105	2.04779	1.56806	0.116868	NA
Hck	43.1423	0.611108	0.38989	1.56739	0.117025	0.347483
Avpr1b	109.386	0.438225	0.279598	1.56734	0.117036	0.347483
Oas3	5.64179	1.56622	0.999376	1.5672	0.117068	0.347483
Arpp21	2.56931	2.75684	1.7592	1.5671	0.117092	0.347483
Eif4g1	2623.96	0.188795	0.120477	1.56707	0.117099	0.347483
Zfp324	589.912	-0.297835	0.19009	-1.56681	0.11716	0.347597
Prox2	27.1014	-0.781106	0.498639	-1.56648	0.117237	0.347759
Il17rb	2.91407	2.37838	1.51863	1.56613	0.117318	0.347931
Cdyl2	186.067	-0.350607	0.223915	-1.56581	0.117394	0.348089
Atxn1	89.2855	-0.444595	0.283966	-1.56566	0.117427	0.348119
Ephb3	31.7274	0.666273	0.425611	1.56545	0.117477	0.348199
Ppp1r26	113.72	-0.429527	0.274468	-1.56494	0.117596	0.348484
Abcd3	3575.36	-0.151581	0.0968875	-1.5645	0.117699	0.348722
Exd2	759.063	-0.194262	0.124197	-1.56414	0.117785	0.348801
A930003A15Rik	1.85186	-3.17635	2.03074	-1.56413	0.117786	NA
Hsdl1	862.185	-0.184369	0.117873	-1.56413	0.117788	0.348801
Nudt11	175.82	0.320609	0.20498	1.5641	0.117795	0.348801
Fgfr2	107.371	1.56446	1.00034	1.56393	0.117835	0.348852
Zfp81	49.1323	-0.539045	0.344747	-1.56359	0.117913	0.349015
Asph	1394.21	0.214059	0.136913	1.56346	0.117944	0.349039
Tle3	584.515	-0.777609	0.497521	-1.56297	0.118061	0.349316
A430033K04Rik	225.681	-0.353738	0.22634	-1.56286	0.118085	0.34932
Gm6377	31.628	0.711286	0.45516	1.56272	0.118119	0.349354
Rpl9	2307	0.240825	0.154117	1.56261	0.118145	0.349361
Pnma1	55.3959	-0.529716	0.339074	-1.56224	0.118231	0.34955
Tfec	1.7197	3.21106	2.05559	1.56211	0.118262	NA
Slc28a1	1.7197	3.21106	2.05559	1.56211	0.118262	NA
Kifap3	384.433	-0.239832	0.153569	-1.56172	0.118354	0.349778
Gimap7	2.60428	2.77509	1.77695	1.56172	0.118355	0.349778
Pcolce2	20.6594	0.878736	0.562816	1.56132	0.118448	0.349933
Rhoh	18.7605	2.6085	1.67073	1.5613	0.118453	0.349933
Ube3c	2103.67	-0.162683	0.104244	-1.5606	0.118619	0.350355
Mau2	682.882	-0.212815	0.136405	-1.56017	0.118719	0.350515
Prpf38b	300.543	-0.250257	0.160403	-1.56017	0.118719	0.350515
Mcts2	50.478	0.634606	0.406807	1.55997	0.118768	0.35059
Spink4	9.38146	1.60131	1.0268	1.55952	0.118874	0.350837
Zfp451	457.145	-0.244607	0.156875	-1.55925	0.118937	0.350955
Fancf	140.007	-0.401529	0.25762	-1.55861	0.119089	0.351281
Nkapl	16.3943	-1.1275	0.72345	-1.55851	0.119113	0.351281
Agmo	19.524	-0.870997	0.558872	-1.55849	0.119117	0.351281
Rpl10	4410.74	0.2326	0.149318	1.55775	0.119292	0.351693
Casp1	13.0982	1.0808	0.693885	1.5576	0.119327	0.351693
Dner	739.35	-0.208462	0.133838	-1.55758	0.119334	0.351693
Zfp541	9.80381	-1.38773	0.891033	-1.55744	0.119366	0.351693
Pdzk1	60.1741	-0.483404	0.310389	-1.55741	0.119372	0.351693
Pcdh18	26.2709	0.772587	0.496132	1.55722	0.119418	0.35176
Gm10421	1.89025	-3.20442	2.05784	-1.55717	0.119429	NA
Ccdc157	226.622	-0.280317	0.18007	-1.55671	0.119539	0.352049
Zfp35	295.436	-0.278092	0.178682	-1.55635	0.119624	0.352227
St8sia5	456.662	-0.381229	0.244965	-1.55626	0.119646	0.352227
Mrpl20	746.218	0.220398	0.141676	1.55566	0.11979	0.352539
2810417H13Rik	31.0042	2.406	1.54665	1.55562	0.119798	0.352539
Pxylp1	651.157	-0.333251	0.214251	-1.55543	0.119844	0.352605
Itgb3	41.4714	0.589458	0.379125	1.55478	0.119997	0.352988
Gna11	2069.86	-0.163138	0.104934	-1.55467	0.120026	0.353003
0610040B10Rik	44.5698	0.665217	0.428015	1.55419	0.120139	0.353269
Ngdn	466.841	0.227746	0.146549	1.55407	0.120168	0.353286
Aar2	972.001	-0.190329	0.122491	-1.55383	0.120226	0.353349
Synj2bp	483.05	0.225254	0.144971	1.55378	0.120236	0.353349
Rab7	4778.25	-0.178017	0.114597	-1.55342	0.120323	0.353537
Slc35d2	64.969	0.488876	0.314821	1.55287	0.120454	0.353711
Peli3	106.795	-0.437987	0.282052	-1.55286	0.120457	0.353711
Cdk17	511.022	0.21188	0.136447	1.55284	0.120462	0.353711
Slc25a24	160.928	0.360958	0.232459	1.55278	0.120476	0.353711
Magef1	218.831	0.299131	0.19266	1.55264	0.120509	0.353724
Scaf8	803.411	-0.188606	0.12148	-1.55257	0.120526	0.353724
Nrep	240.674	-0.376448	0.242522	-1.55223	0.120608	0.353829
Hdlbp	6413.7	0.206842	0.133263	1.55214	0.12063	0.353829
Lrrc61	258.367	-0.280469	0.1807	-1.55213	0.120632	0.353829
Tcp11	108.404	-0.418659	0.269773	-1.5519	0.120687	0.35389
Nedd4l	947.915	-0.196547	0.12666	-1.55176	0.120719	0.35389
Fyttd1	1384.12	-0.195685	0.126106	-1.55175	0.120722	0.35389
Rfx8	7.7554	1.33549	0.860893	1.55128	0.120835	0.35415
Avpi1	214.835	0.455125	0.293503	1.55067	0.120981	0.354512
Ccdc80	81.0536	0.535882	0.345615	1.55052	0.121018	0.35455
Magt1	3497.59	0.198374	0.127964	1.55023	0.121086	0.354681
Slc12a8	30.2327	0.933742	0.602431	1.54996	0.121152	0.354806
C530005A16Rik	43.7419	-0.630174	0.406653	-1.54966	0.121223	0.354929
Ncoa3	342.779	-0.235456	0.151948	-1.54959	0.12124	0.354929
Ddi2	179.393	-0.340141	0.219546	-1.54929	0.121312	0.355005
Kctd9	155.302	0.341976	0.220738	1.54924	0.121324	0.355005
Fam83h	619.271	0.20531	0.132528	1.54919	0.121336	0.355005
Eef2k	179.161	-0.309392	0.199788	-1.5486	0.121478	0.355291
Arhgef6	85.3571	0.504299	0.325653	1.54857	0.121484	0.355291
Tdo2	35.1376	-0.6566	0.424046	-1.54842	0.121521	0.355291
Troap	10.097	1.21973	0.787771	1.54832	0.121544	0.355291
Tusc5	9.37444	1.33557	0.862605	1.5483	0.12155	0.355291
Map7d2	151.212	-0.330222	0.213301	-1.54816	0.121585	0.3553
Ifi27l2b	5.62998	1.7442	1.12668	1.54809	0.1216	0.3553
BC049352	1.22238	3.81014	2.46148	1.5479	0.121645	NA
Ssmem1	2.61821	2.78111	1.79685	1.54777	0.121678	0.355419
Ufsp1	147.838	0.355426	0.229644	1.54773	0.121688	0.355419
Htr7	2.36205	2.74042	1.77103	1.54736	0.121777	NA
Spata13	599.327	-0.254767	0.164653	-1.5473	0.121791	0.355494
Acad9	497.807	-0.226874	0.146629	-1.54727	0.121799	0.355494
H2-K1	7582.2	0.165246	0.1068	1.54725	0.121803	0.355494
Rgs10	34.552	0.634111	0.409845	1.5472	0.121816	0.355494
Sh3glb2	477.545	-0.213249	0.137835	-1.54714	0.12183	0.355494
Pira6	1.18742	3.77326	2.439	1.54705	0.12185	NA
Ggps1	708.974	-0.191571	0.123839	-1.54694	0.121878	0.355499
Matk	20.2248	0.86699	0.560456	1.54694	0.121879	0.355499
4933427D14Rik	72.2119	-0.461773	0.298533	-1.5468	0.121911	0.355524
Rorb	4.0555	-2.21675	1.43426	-1.54557	0.122209	0.35632
Phb2	1054.49	0.18777	0.121496	1.54548	0.122231	0.35632
Prpf4	434.694	-0.240036	0.155335	-1.54528	0.122278	0.356391
Camk4	31.0463	0.680369	0.440451	1.54471	0.122416	0.356671
Jund	16989.7	-0.14665	0.0949381	-1.54469	0.122421	0.356671
Adcy6	241.342	-0.276055	0.17878	-1.5441	0.122564	0.357019
Abca8b	124.669	-0.393803	0.255146	-1.54344	0.122724	0.357416
Sdhaf3	63.4341	0.491631	0.318562	1.54328	0.122763	0.357461
Islr2	4.1108	2.13008	1.38042	1.54306	0.122816	0.357483
Neil2	43.3854	0.602063	0.390176	1.54306	0.122817	0.357483
Mier1	269.76	-0.281458	0.18244	-1.54274	0.122893	0.357635
Slc6a20a	8.28073	1.34462	0.871822	1.54231	0.122998	0.357871
Map2	1013.21	-0.189428	0.122853	-1.54191	0.123097	0.35809
Dmkn	6.05283	1.74689	1.13328	1.54145	0.123208	0.358346
Zfp385b	10.6368	1.18393	0.76824	1.54109	0.123295	0.35853
Rgmb	776.238	-0.231604	0.150327	-1.54067	0.123397	0.358758
Gjc1	32.2865	0.812749	0.527655	1.5403	0.123486	0.35895
Rbm34	188.665	0.299351	0.19438	1.54003	0.123553	0.359021
Qrfp	6.17233	1.91274	1.24203	1.54001	0.123558	0.359021
Cog6	1674.53	0.286059	0.185779	1.53978	0.123613	0.359065
Gar1	168.641	0.330668	0.214754	1.53975	0.12362	0.359065
Selenbp2	1.33808	3.94671	2.56513	1.5386	0.123901	NA
Cdc40	232.815	-0.281059	0.182673	-1.53859	0.123903	0.359717
Fcf1	305.017	0.256313	0.16659	1.53859	0.123904	0.359717
Pkd1	614.105	-0.233993	0.152096	-1.53846	0.123937	0.359717
1810041H14Rik	14.2762	0.9808	0.637526	1.53845	0.123939	0.359717
Nr6a1	147.05	-0.330989	0.215177	-1.53822	0.123995	0.359774
Lamb3	55.6242	1.91291	1.24363	1.53817	0.124006	0.359774
Pcca	504.612	-0.217121	0.141173	-1.53798	0.124053	0.35984
Sclt1	81.5786	-0.493361	0.320885	-1.5375	0.124171	0.360114
Irf2	414.544	-0.222408	0.144674	-1.53731	0.124219	0.360184
Mrps15	283.19	0.298755	0.194406	1.53676	0.124352	0.36049
Ikbkb	543.303	-0.209489	0.136334	-1.5366	0.124392	0.36049
Sf3a2	443.154	0.22111	0.1439	1.53656	0.124402	0.36049
Hspa1a	9792.3	-0.897227	0.583946	-1.53649	0.124419	0.36049
Stxbp5l	169.077	-0.337644	0.219771	-1.53634	0.124454	0.360525
B230354K17Rik	152.332	-0.337982	0.220033	-1.53605	0.124525	0.360661
Inpp5a	1065.23	-0.175094	0.11401	-1.53577	0.124594	0.360793
Tmem183a	1057.09	0.194727	0.126813	1.53555	0.124649	0.360883
Bace1	768.363	-0.195243	0.127186	-1.5351	0.12476	0.361134
Slk	624.692	-0.205843	0.134131	-1.53465	0.124871	0.361387
Rnf180	50.9868	0.566406	0.369125	1.53446	0.124917	0.361452
Kiz	504.402	-0.243497	0.158716	-1.53416	0.124989	0.361554
Nalcn	454.259	-0.223402	0.145622	-1.53412	0.125	0.361554
Zfp566	53.8476	-0.508952	0.331808	-1.53387	0.125061	0.361662
Gnptg	3045.98	0.223066	0.145513	1.53296	0.125286	0.362197
2900011O08Rik	17.61	0.958802	0.625471	1.53293	0.125293	0.362197
Lrrc55	4.16288	2.13947	1.39602	1.53255	0.125387	0.362311
Fbxo7	673.299	-0.205323	0.13398	-1.53249	0.125401	0.362311
Mrpl21	233.73	0.303643	0.198143	1.53244	0.125413	0.362311
Mea1	527.52	0.219658	0.143351	1.53231	0.125447	0.362311
Kdm6a	496.377	-0.224008	0.146192	-1.53229	0.125452	0.362311
6430584L05Rik	1.3847	3.99134	2.60522	1.53205	0.125509	NA
Neil3	12.4231	1.20468	0.78636	1.53197	0.125529	0.362465
1810020O05Rik	2.38236	2.70185	1.76412	1.53156	0.125631	NA
Gm527	27.4113	0.73034	0.476921	1.53136	0.125679	0.362821
Laptm4b	2173.63	0.164527	0.107444	1.53128	0.1257	0.362821
Timm8b	541.535	0.234999	0.153484	1.5311	0.125744	0.362878
Iffo2	69.4525	0.559586	0.365505	1.53099	0.125771	0.362888
Apol7c	1.73267	3.20154	2.09195	1.53041	0.125916	NA
Cd300lg	484.486	0.232336	0.151814	1.5304	0.125918	0.363243
Cnot8	581.004	-0.216333	0.14146	-1.52928	0.126195	0.363972
Hist1h2bc	1242.03	0.198479	0.129804	1.52906	0.126248	0.364037
Clpx	1034.25	-0.205945	0.134692	-1.529	0.126265	0.364037
Stat3	3119.08	-0.228193	0.149256	-1.52887	0.126296	0.364059
Dapk2	15.3351	1.0079	0.659422	1.52846	0.126399	0.364286
Cdh3	17.7625	1.46509	0.958957	1.5278	0.126562	0.364596
Cfap97	264.161	-0.286231	0.187357	-1.52773	0.126579	0.364596
Ccdc32	212.165	-0.289891	0.189752	-1.52773	0.126579	0.364596
Pex7	1061.45	-0.191086	0.125115	-1.52729	0.126689	0.364815
E130018N17Rik	3.14313	-2.30544	1.50955	-1.52723	0.126703	0.364815
Bmp5	12.1398	1.19969	0.785619	1.52706	0.126746	0.36487
Aig1	904.393	-0.177689	0.116372	-1.5269	0.126786	0.364873
Ulk1	568.501	-0.23639	0.154821	-1.52686	0.126795	0.364873
Kcnb2	184.716	-0.341789	0.223865	-1.52677	0.126819	0.364875
Slc16a2	69.7716	0.489549	0.320673	1.52663	0.126853	0.364903
Gapdh	5967.86	0.152559	0.0999481	1.52638	0.126914	0.364956
Smc4	141.485	0.411246	0.26944	1.5263	0.126935	0.364956
Cbx2	31.1677	0.689886	0.452026	1.52621	0.126958	0.364956
2610318N02Rik	21.6303	0.925155	0.606193	1.52617	0.126967	0.364956
Ska1	9.01576	1.53502	1.00625	1.52549	0.127137	0.365376
2310015A10Rik	175.524	-0.315546	0.206876	-1.52529	0.127186	0.365448
Pcdhb9	16.4667	0.968154	0.634862	1.52498	0.127263	0.365599
Hs3st5	1.82548	-3.15618	2.06984	-1.52484	0.127299	NA
Eftud1	316.714	-0.250568	0.164325	-1.52483	0.127301	0.365638
Ddo	231.719	0.311333	0.204263	1.52418	0.127464	0.365973
Ripk2	158.252	-0.356106	0.233638	-1.52417	0.127465	0.365973
Grm1	8.02721	-1.55712	1.02183	-1.52385	0.127546	0.366137
Ldhb	227.08	-0.421512	0.276631	-1.52374	0.127575	0.366148
Clp1	286.851	-0.282512	0.185479	-1.52315	0.127721	0.366434
Mgrn1	1905.3	-0.179685	0.117971	-1.52313	0.127727	0.366434
Uvrag	873.628	-0.214048	0.140542	-1.52302	0.127755	0.366434
1810007D17Rik	4.76283	2.22065	1.45812	1.52295	0.127771	0.366434
Plekhd1	3.7264	-2.09622	1.37653	-1.52283	0.127801	0.366452
Lztr1	1252.97	0.196682	0.129176	1.52258	0.127863	0.366563
Tnfrsf18	10.6606	1.19905	0.787927	1.52177	0.128066	0.367074
Mtx3	18.3951	-1.00896	0.66323	-1.52128	0.128189	0.367359
Trp53bp1	877.846	-0.220789	0.145149	-1.52111	0.128232	0.367386
Csk	246.554	0.281486	0.18506	1.52105	0.128247	0.367386
4930538K18Rik	1.96772	-3.27426	2.15287	-1.52088	0.12829	NA
Cox16	52.8718	0.550753	0.362298	1.52017	0.128469	0.367953
2900076A07Rik	113.428	0.415874	0.273664	1.51965	0.128599	0.368256
Krt80	132.237	0.45722	0.300905	1.51948	0.128641	0.368307
Fam206a	471.179	-0.231359	0.152347	-1.51863	0.128857	0.368719
Ptprb	395.126	0.298295	0.196429	1.51859	0.128865	0.368719
Mkln1	1048.2	-0.186278	0.122669	-1.51854	0.128879	0.368719
N4bp1	394.934	-0.226861	0.1494	-1.51848	0.128894	0.368719
Mien1	1562.18	0.180185	0.118666	1.51842	0.128907	0.368719
2010001A14Rik	40.0772	-0.609072	0.401165	-1.51826	0.128949	0.368719
Myo1d	581.622	-0.207106	0.136415	-1.5182	0.128963	0.368719
Nup54	259.189	-0.270994	0.178519	-1.51801	0.129012	0.368719
Eml6	124.978	-0.444149	0.292588	-1.518	0.129013	0.368719
Rasgrf2	355.427	0.371293	0.244602	1.51795	0.129027	0.368719
Hgh1	150.103	0.384873	0.253591	1.5177	0.129091	0.368832
Scmh1	695.172	-0.199878	0.13171	-1.51757	0.129124	0.368857
Oas1c	29.953	-0.8087	0.532982	-1.51731	0.129188	0.368971
Depdc1a	5.89531	1.76864	1.16597	1.51688	0.129297	0.369192
Csf2ra	236.771	-0.323834	0.213497	-1.51681	0.129314	0.369192
LOC105246506	5.83007	1.58334	1.04429	1.51619	0.129472	0.369484
Daxx	399.697	-0.226488	0.149387	-1.51612	0.129489	0.369484
Birc6	531.922	-0.246632	0.162673	-1.51612	0.129489	0.369484
Pinlyp	2.34437	2.7501	1.81411	1.51595	0.129533	NA
Elp5	548.978	0.198841	0.131169	1.51592	0.12954	0.369503
Trmt1	213.133	0.27753	0.18308	1.5159	0.129544	0.369503
Hsp90aa1	3408.38	0.240072	0.158404	1.51557	0.129628	0.369551
Ormdl2	192.847	0.301729	0.199095	1.51551	0.129644	0.369551
Sfi1	164.742	-0.344433	0.227293	-1.51537	0.129679	0.369551
Zfp446	258.415	-0.319596	0.210904	-1.51536	0.12968	0.369551
Mcph1	118.52	-0.412026	0.271901	-1.51535	0.129683	0.369551
Dcx	136.495	0.492149	0.32486	1.51496	0.129783	0.369768
Col3a1	2258.79	0.951913	0.628424	1.51476	0.129833	0.36984
C2cd5	418.033	-0.256228	0.169184	-1.5145	0.1299	0.369961
1700096K18Rik	180.569	-0.344215	0.227333	-1.51414	0.12999	0.370149
Msrb1	129.402	0.362768	0.239618	1.51394	0.130041	0.370224
Unc119	198.607	-0.294968	0.19485	-1.51382	0.13007	0.37024
Adcy9	517.984	-0.232307	0.153488	-1.51352	0.130148	0.370392
Zfp956	192.109	-0.316887	0.209386	-1.51341	0.130175	0.3704
Fam96b	224.118	0.269521	0.178109	1.51324	0.130219	0.370455
Igflr1	6.17899	1.61059	1.06448	1.51304	0.13027	0.370527
Kctd8	162.587	-0.35595	0.235269	-1.51295	0.130293	0.370527
Klf15	205.364	0.313403	0.207187	1.51266	0.130367	0.370641
Ubtd2	292.947	-0.334441	0.221104	-1.5126	0.130382	0.370641
A630076J17Rik	1.17576	3.76051	2.48622	1.51254	0.130397	NA
1700030K09Rik	130.491	-0.349838	0.231331	-1.51228	0.130462	0.370799
Fam149a	593.576	0.222771	0.147369	1.51165	0.130623	0.371187
Pofut2	3468.55	-0.163288	0.108033	-1.51146	0.130671	0.371221
F8a	963.853	0.19273	0.127516	1.51141	0.130683	0.371221
Pilra	9.66395	1.16808	0.772967	1.51117	0.130745	0.371328
Ckmt1	326.433	0.265698	0.175838	1.51104	0.130779	0.371353
Tmem259	312.392	0.247526	0.163837	1.51081	0.130838	0.371451
Atp5g2	407.928	0.282371	0.186914	1.5107	0.130865	0.371459
Serpinb6a	709.755	0.196044	0.129871	1.50952	0.131165	0.372236
Tram1	18187.4	0.214871	0.142352	1.50944	0.131188	0.372236
Ppfibp2	26.9454	0.767061	0.508293	1.50909	0.131275	0.372266
Mrpl57	633.956	0.224439	0.148725	1.50908	0.131278	0.372266
Med1	388.568	0.228866	0.151664	1.50903	0.13129	0.372266
Nabp2	618.52	0.204798	0.13572	1.50897	0.131305	0.372266
4931414P19Rik	55.9984	-0.492915	0.326668	-1.50892	0.13132	0.372266
Lrrn4cl	17.7822	0.880975	0.583969	1.5086	0.131401	0.372425
Srrm3	77.6908	-0.430639	0.285484	-1.50845	0.131439	0.372463
Sema3e	187.612	0.29622	0.196416	1.50813	0.131521	0.372487
Osbpl7	193.404	-0.306769	0.203411	-1.50812	0.131523	0.372487
A330076H08Rik	966.167	-0.237234	0.157315	-1.50802	0.131549	0.372487
Zcrb1	826.435	-0.185224	0.122832	-1.50794	0.131569	0.372487
Angptl4	33.8499	0.806941	0.535128	1.50794	0.13157	0.372487
4933417D19Rik	4.00629	1.98739	1.31804	1.50784	0.131594	0.372488
Cep63	336.836	-0.254794	0.168997	-1.50769	0.131635	0.372532
Exoc7	997.992	-0.184288	0.122244	-1.50755	0.131669	0.372562
Foxd2os	3.0127	2.45204	1.62668	1.50739	0.13171	0.372567
Ldhd	152.568	-0.331453	0.219891	-1.50735	0.13172	0.372567
Apobec2	29.8068	0.804952	0.534077	1.50718	0.131764	0.37262
Acta2	283.206	0.97093	0.644307	1.50694	0.131827	0.372729
Ranbp1	1014.51	0.176792	0.11733	1.50679	0.131863	0.372734
Cd248	67.0824	0.517165	0.343235	1.50674	0.131877	0.372734
Gpaa1	669.959	0.264817	0.175775	1.50657	0.131921	0.372788
Col15a1	138.249	0.436275	0.289603	1.50646	0.131949	0.37279
Zfp108	36.3944	-0.739204	0.490717	-1.50638	0.13197	0.37279
1110051M20Rik	544.417	-0.222047	0.147429	-1.50613	0.132034	0.3729
Tst	18.9457	0.940714	0.62466	1.50596	0.132077	0.372902
Tnfsf12	82.3459	0.429716	0.285353	1.50591	0.13209	0.372902
D3Ertd751e	226.993	-0.338084	0.224524	-1.50578	0.132123	0.372902
Pbrm1	1278.33	-0.173856	0.115462	-1.50574	0.132133	0.372902
Hpcal4	36.2401	0.808509	0.537005	1.50559	0.132172	0.372945
Cnnm2	457.057	-0.244684	0.162528	-1.50549	0.132198	0.372946
Pdzd8	802.82	-0.22094	0.146766	-1.5054	0.132222	0.372946
Glrx5	1281.77	-0.178102	0.118325	-1.50519	0.132275	0.373008
Kpna3	1174.04	-0.203603	0.135274	-1.50512	0.132293	0.373008
Pfkfb1	7.06767	-1.66186	1.10421	-1.50502	0.132319	0.373011
Eif5b	333.855	-0.251902	0.167417	-1.50463	0.132419	0.373096
Zdbf2	994.271	-0.246275	0.163678	-1.50463	0.132419	0.373096
Smim7	2700.77	0.152965	0.101663	1.50462	0.132422	0.373096
4932438A13Rik	488.407	-0.236009	0.156908	-1.50412	0.13255	0.373388
Cul3	1858.8	-0.16879	0.112253	-1.50367	0.132667	0.373648
Gtf2a1l	3.55207	2.17272	1.44516	1.50344	0.132725	0.373743
Trmt2b	613.916	-0.203318	0.135323	-1.50246	0.132977	0.374383
9030624G23Rik	7.60405	-1.40334	0.934348	-1.50195	0.13311	0.374656
Slc25a39	5403.38	0.150476	0.100196	1.50182	0.133144	0.374656
Bmp4	10.1826	1.38764	0.923985	1.5018	0.133148	0.374656
Ykt6	987.582	0.200475	0.133557	1.50104	0.133345	0.375141
Cobl	142.72	0.390665	0.260301	1.50082	0.133401	0.375176
Ndel1	2361.66	-0.177203	0.118072	-1.5008	0.133407	0.375176
Naca	1550.2	0.18656	0.124316	1.50069	0.133436	0.375188
Jrkl	100.412	-0.402309	0.26812	-1.50048	0.13349	0.375271
A930004D18Rik	11.7025	1.11157	0.740882	1.50034	0.133527	0.375306
Prom2	41.7939	0.604	0.402877	1.49922	0.133817	0.376053
Tbcc	457.036	-0.23725	0.158266	-1.49906	0.133858	0.376098
Prpf4b	351.467	-0.269118	0.17955	-1.49885	0.133912	0.376123
Ddx60	106.818	-0.508483	0.339252	-1.49884	0.133916	0.376123
Slmo1	47.5563	-0.612125	0.408465	-1.4986	0.133978	0.3762
Phf13	430.36	-0.238852	0.15939	-1.49854	0.133994	0.3762
Actr1a	1532.9	0.16317	0.108924	1.49801	0.134131	0.376471
Ssna1	373.412	0.225652	0.150638	1.49798	0.134139	0.376471
Klk8	7.1373	1.53321	1.02359	1.49787	0.134166	0.376477
Vwa2	2.44196	2.66625	1.78098	1.49707	0.134375	NA
Tbc1d8b	424.065	-0.287673	0.192196	-1.49677	0.134453	0.377154
Lhx6	14.2037	1.05252	0.703237	1.49668	0.134477	0.377154
Nckipsd	399.659	-0.223445	0.149296	-1.49666	0.134482	0.377154
Klhl9	2166.62	-0.181691	0.12143	-1.49627	0.134584	0.377267
Zdhhc23	40.8614	-0.574281	0.383817	-1.49624	0.134592	0.377267
Casp8	200.044	0.336548	0.224932	1.49622	0.134597	0.377267
Patz1	507.468	-0.245869	0.16435	-1.49601	0.134651	0.377351
2210404O09Rik	50.1034	-0.536604	0.358738	-1.49581	0.134704	0.377428
Flad1	577.537	-0.240201	0.160652	-1.49516	0.134872	0.377832
Rassf2	62.5241	0.526637	0.35234	1.49468	0.134997	0.37811
Pptc7	380.179	-0.234051	0.156605	-1.49453	0.135037	0.378154
Egfl7	303.456	0.266969	0.178706	1.4939	0.135202	0.378407
Ctnnb1	5844.94	0.139548	0.093412	1.4939	0.135202	0.378407
Bcl6b	372.764	-0.277551	0.18582	-1.49365	0.135266	0.378407
Tjp2	919.312	-0.220631	0.147712	-1.49365	0.135266	0.378407
Rpgrip1	3.91797	1.99674	1.33687	1.4936	0.135281	0.378407
Ubiad1	274.3	0.290795	0.194702	1.49354	0.135297	0.378407
Ube2m	1023.43	0.177836	0.119077	1.49345	0.135319	0.378407
Ece2	508.035	0.30306	0.20293	1.49342	0.135326	0.378407
2210018M11Rik	233.731	-0.278457	0.186497	-1.49309	0.135414	0.378519
Kmt2c	522.647	-0.241555	0.161783	-1.49308	0.135416	0.378519
Aco2	4881.84	-0.146792	0.0983528	-1.49251	0.135567	0.378813
Car13	9.27776	1.30797	0.876379	1.49247	0.135575	0.378813
Hist1h1c	2111.79	0.168356	0.11282	1.49225	0.135632	0.378813
Zfp53	133.474	0.359261	0.240757	1.49222	0.135643	0.378813
Mc5r	7.11832	1.92392	1.28943	1.49207	0.135681	0.378813
Zfp111	99.4077	-0.422427	0.283117	-1.49206	0.135684	0.378813
Scn9a	349.806	-0.317618	0.212879	-1.49201	0.135696	0.378813
Ahsa2	89.9345	0.425954	0.285641	1.49122	0.135903	0.379322
Rprm	5.37709	2.23713	1.50047	1.49095	0.135974	0.379381
Mut	1062.86	-0.226209	0.151729	-1.49087	0.135995	0.379381
Gpr183	62.8076	0.559023	0.374967	1.49086	0.135999	0.379381
Mertk	34.7718	0.6791	0.455571	1.49066	0.136052	0.379459
AI987944	187.24	-0.289155	0.194017	-1.49035	0.136131	0.379611
9130008F23Rik	7.93997	1.38142	0.927093	1.49006	0.136209	0.379758
Med22	1296.75	0.188394	0.126457	1.48979	0.13628	0.379854
Tmem121	124.266	0.39463	0.264899	1.48974	0.136293	0.379854
Fcgr1	16.2949	1.09806	0.737315	1.48927	0.136417	0.38013
Fam21	842.856	-0.203062	0.13637	-1.48905	0.136475	0.380221
Usp8	1357.25	-0.174388	0.117131	-1.48883	0.136531	0.380308
2310033P09Rik	142.863	-0.370276	0.248732	-1.48865	0.136578	0.380352
Ndc1	89.3961	0.387805	0.260528	1.48853	0.13661	0.380352
BC026585	366.776	0.264996	0.17803	1.48849	0.136622	0.380352
Cldn5	12.0218	1.19277	0.801418	1.48833	0.136664	0.3804
Tyms	151.612	0.39311	0.264148	1.48822	0.136693	0.38041
Ash2l	837.621	-0.182674	0.122762	-1.48803	0.136743	0.380479
Piga	323.141	-0.371462	0.249682	-1.48774	0.13682	0.380625
Gpr146	506.358	-0.22023	0.148087	-1.48716	0.136972	0.380934
Clec1b	2.61329	2.92627	1.96774	1.48713	0.136981	0.380934
Alox8	73.6423	-0.444956	0.29933	-1.48651	0.137145	0.38131
Rab3il1	38.7689	0.590375	0.397177	1.48643	0.137166	0.38131
Ubox5	325.729	-0.251739	0.169412	-1.48595	0.137292	0.381589
Wipf1	117.595	0.459718	0.309668	1.48455	0.137663	0.38255
Synpo2l	2.3438	2.75121	1.85333	1.48447	0.137686	NA
Vta1	706.603	-0.195242	0.131534	-1.48434	0.137717	0.382603
B9d2	220.368	-0.303621	0.204556	-1.48429	0.137732	0.382603
Cep72	16.5001	0.890879	0.600279	1.48411	0.13778	0.382667
Nrbp2	155.032	-0.339527	0.228796	-1.48398	0.137815	0.382695
Mat1a	1750.79	-0.24033	0.161982	-1.48369	0.137892	0.382838
Zfp428	76.0903	0.44035	0.29682	1.48356	0.137925	0.38286
Mta1	892.939	-0.202437	0.136529	-1.48274	0.138144	0.383384
Tox4	1891.81	-0.195852	0.132095	-1.48266	0.138164	0.383384
Rgs11	20.6759	-0.803777	0.542161	-1.48254	0.138196	0.383402
Clec4e	14.0931	1.38591	0.934936	1.48236	0.138244	0.383428
Strn3	1114.69	-0.171612	0.115773	-1.48232	0.138256	0.383428
E530011L22Rik	18.3884	-0.894656	0.603639	-1.4821	0.138313	0.383448
Smurf2	390.291	-0.240927	0.162562	-1.48207	0.138323	0.383448
Klhl29	18.9011	0.844391	0.569815	1.48187	0.138375	0.383448
Rfc3	134.926	0.332565	0.22443	1.48182	0.138388	0.383448
Clasp2	400.673	-0.250654	0.169153	-1.48182	0.138389	0.383448
Mapk11	38.8857	0.584931	0.394822	1.48151	0.138471	0.383606
Serpina3c	2.70927	2.29419	1.54896	1.48112	0.138575	0.383774
Syt6	56.0274	0.65119	0.439697	1.481	0.138607	0.383774
Anks3	242.995	0.300527	0.202922	1.481	0.138607	0.383774
Zfp319	353.287	-0.223721	0.151174	-1.47989	0.138902	0.384519
Art4	9.35277	1.20044	0.811518	1.47926	0.139072	0.38492
Noxo1	98.115	-0.38535	0.260531	-1.47909	0.139115	0.38497
Hnrnpl	2234.81	0.174616	0.118076	1.47884	0.139182	0.385011
Dgcr14	249.079	-0.267124	0.18065	-1.47869	0.139224	0.385011
Rfc2	563.078	0.211249	0.142865	1.47866	0.139231	0.385011
Timm10	111.692	0.372616	0.251996	1.47866	0.139231	0.385011
Dhx37	174.736	-0.316085	0.213803	-1.4784	0.139302	0.385069
Mipol1	72.1066	-0.457854	0.309697	-1.47839	0.139303	0.385069
Zbtb21	981.098	0.199899	0.135237	1.47814	0.139369	0.385176
Ghrl	15.4803	-1.33407	0.902632	-1.47798	0.139413	0.385176
Gapdhs	45.3265	-0.568889	0.384914	-1.47796	0.139418	0.385176
Psmc1	1600.71	0.152126	0.102998	1.47698	0.13968	0.385832
Frem2	78.786	0.494598	0.334955	1.47661	0.13978	0.386038
Hist2h2be	181.572	0.337478	0.228597	1.4763	0.139864	0.386132
Rexo4	218.15	-0.293427	0.198763	-1.47627	0.139871	0.386132
Oser1	497.433	-0.214755	0.145486	-1.47612	0.139911	0.386132
Smim13	530.817	-0.233111	0.157923	-1.4761	0.139916	0.386132
Fstl5	77.3216	0.489683	0.331876	1.4755	0.140079	0.386485
Fam83d	27.9748	0.789408	0.535032	1.47544	0.140094	0.386485
Ufsp2	1049.04	0.245546	0.166439	1.47529	0.140135	0.386527
Fam129b	1527.29	-0.16928	0.114768	-1.47497	0.140221	0.386694
Otud4	511.06	-0.232943	0.157956	-1.47473	0.140284	0.386729
Golgb1	1322.06	-0.186361	0.126374	-1.47468	0.140299	0.386729
Psmb7	1059.55	0.192664	0.130652	1.47464	0.14031	0.386729
Met	427.511	0.278348	0.188791	1.47437	0.140382	0.386857
Pfkfb4	90.6063	-0.449885	0.305224	-1.47395	0.140495	0.387002
Scd2	2895.4	-0.245304	0.166444	-1.4738	0.140536	0.387002
Pcdhb22	62.7107	0.575414	0.390433	1.47379	0.140539	0.387002
Med12l	123.212	-0.380582	0.258244	-1.47373	0.140554	0.387002
Mamstr	6.14236	1.52977	1.03811	1.47361	0.140586	0.387002
Usp9x	3190.51	-0.194668	0.132103	-1.47361	0.140587	0.387002
Tmem243	464.341	-0.239889	0.162843	-1.47313	0.140715	0.387285
Pim2	1781.8	-0.200001	0.135782	-1.47296	0.140762	0.387344
Champ1	618.633	-0.208671	0.141683	-1.4728	0.140806	0.387393
Arhgap35	885.507	-0.17974	0.122099	-1.47209	0.140997	0.387849
Zfp317	303.733	-0.307239	0.20873	-1.47195	0.141035	0.387885
Trim50	1.80488	3.25873	2.21434	1.47165	0.141116	NA
Kctd2	536.596	0.252679	0.1717	1.47163	0.14112	0.388038
Snai2	96.4589	-0.463356	0.314876	-1.47155	0.141142	0.388038
Hace1	410.714	-0.230671	0.156783	-1.47128	0.141216	0.388093
Atp6v1g2	69.7047	0.506535	0.344296	1.47122	0.141232	0.388093
1700101I11Rik	16.0098	0.95554	0.649499	1.4712	0.141238	0.388093
Rasl10b	140.367	0.504374	0.342866	1.47105	0.141277	0.38813
Nup133	379.511	-0.227046	0.154359	-1.47089	0.14132	0.388161
Ezr	1362.53	0.289471	0.196809	1.47082	0.14134	0.388161
Mrps34	751.847	0.200524	0.136357	1.47057	0.141406	0.388274
Gng3	21.7599	1.0977	0.746567	1.47033	0.141473	0.388386
Pea15a	3836.11	-0.151797	0.103247	-1.47024	0.141498	0.388386
8-Mar	3444.48	-0.155615	0.105879	-1.46975	0.141629	0.388676
Paqr6	18.8831	0.953693	0.649036	1.4694	0.141725	0.388868
Cntn5	2.25394	-3.4696	2.36221	-1.46879	0.141889	NA
Rbm26	397.686	-0.247715	0.168711	-1.46828	0.142028	0.389503
Prdx2	2323.9	0.152856	0.104105	1.46828	0.142028	0.389503
Pgd	820.57	0.201189	0.137025	1.46826	0.142033	0.389503
Dffb	75.8441	-0.552173	0.376153	-1.46795	0.142118	0.389667
Dlg5	270.429	-0.259485	0.176779	-1.46785	0.142146	0.389672
Rad18	89.4189	0.454951	0.310013	1.46752	0.142235	0.389845
Dync1li1	824.578	0.185051	0.126134	1.4671	0.142349	0.390039
Map3k15	2860.84	-0.238104	0.162299	-1.46707	0.142357	0.390039
Trappc3	1194.18	-0.169525	0.115565	-1.46693	0.142395	0.390075
Nkx2-3	39.3256	0.572346	0.390279	1.4665	0.142511	0.390321
Taok1	445.891	-0.249248	0.16998	-1.46634	0.142556	0.390375
Nop9	348.549	0.221216	0.150894	1.46603	0.142639	0.390523
Kcnc3	88.5854	-0.403154	0.275012	-1.46595	0.142661	0.390523
Ccdc108	8.64571	-1.31825	0.899328	-1.46582	0.142698	0.390541
Tcf7	19.2203	1.13837	0.776653	1.46574	0.142719	0.390541
Elmod3	301.112	-0.24444	0.166796	-1.4655	0.142783	0.390636
Cdh2	1657.25	-0.189691	0.129445	-1.46542	0.142805	0.390636
Tnfrsf17	1.25849	3.84794	2.62606	1.46529	0.142842	NA
Fam195b	1925.55	-0.154416	0.105416	-1.46482	0.142971	0.391016
Cdk4	1710.99	-0.160847	0.109815	-1.4647	0.143002	0.391016
Fbxo47	23.1811	-0.75488	0.515406	-1.46463	0.143021	0.391016
Cytl1	4.64536	5.73529	3.91677	1.46429	0.143115	0.391146
1600015I10Rik	1.65579	3.15383	2.15419	1.46404	0.143183	NA
Atl3	239.384	0.289633	0.197841	1.46397	0.143203	0.391146
Slc7a10	3.32809	2.13131	1.45586	1.46395	0.143206	0.391146
Ttc1	605.911	0.200922	0.137248	1.46393	0.143213	0.391146
Arhgap24	540.949	-0.238602	0.162989	-1.46392	0.143216	0.391146
Arfgap1	1677.7	-0.20088	0.137226	-1.46387	0.14323	0.391146
Il23a	14.101	1.29761	0.886494	1.46376	0.143261	0.391146
Calcrl	222.866	0.305554	0.208754	1.4637	0.143275	0.391146
Serpina3n	35.5395	0.697759	0.476826	1.46334	0.143374	0.391278
Ccdc149	440.058	-0.259781	0.177526	-1.46334	0.143374	0.391278
Dis3l2	368.247	-0.227058	0.155189	-1.46311	0.143437	0.391379
Ube2e3	1236.8	-0.180246	0.123219	-1.46281	0.14352	0.391536
Etv4	2.29111	2.62688	1.79603	1.4626	0.143577	NA
Polr2b	1293.46	0.175039	0.11973	1.46196	0.143753	0.392101
Als2cl	50.6126	0.600111	0.410519	1.46183	0.143787	0.392116
Slc35e1	1960.96	0.208472	0.142618	1.46175	0.14381	0.392116
Sytl1	394.503	0.315957	0.216203	1.46139	0.143909	0.392314
Lancl1	829.316	-0.2008	0.137432	-1.46109	0.143991	0.392467
Fn3k	138.879	-0.381218	0.260963	-1.46081	0.144066	0.392543
Krt17	119.3	2.01114	1.37674	1.4608	0.14407	0.392543
Capn7	1245.26	-0.166408	0.113929	-1.46063	0.144117	0.392602
Ccdc9	221.424	0.310285	0.212451	1.4605	0.144151	0.392624
Pbx3	668.871	-0.206221	0.141214	-1.46034	0.144196	0.392657
Ice1	202.195	-0.320842	0.219718	-1.46025	0.144222	0.392657
Vav2	87.2766	0.400278	0.274129	1.46018	0.144241	0.392657
Gm14005	8.14355	1.47184	1.0081	1.46001	0.144287	0.392712
Psmg2	380.043	0.230958	0.158233	1.45961	0.144399	0.392946
Pkp1	1.29516	3.88564	2.66304	1.4591	0.144538	NA
Fkbp6	1.29516	3.88564	2.66304	1.4591	0.144538	NA
Tpgs2	187.179	0.308532	0.211556	1.45839	0.144732	0.393784
Stil	17.5407	0.994467	0.682007	1.45815	0.1448	0.393838
Dnajc13	362.749	-0.228631	0.156801	-1.45809	0.144815	0.393838
Ntrk2	2877.46	0.257045	0.176295	1.45804	0.14483	0.393838
Tcf20	135.923	-0.361896	0.248327	-1.45733	0.145024	0.394296
Mrpl27	478.707	0.210339	0.144416	1.45648	0.145261	0.394868
Csf3	11.3002	1.14933	0.789263	1.45621	0.145334	0.394997
Pdhx	204.692	0.275689	0.189353	1.45595	0.145406	0.395123
Ccne1	58.9024	0.463394	0.318316	1.45577	0.145457	0.395189
Tbc1d5	302.325	-0.2978	0.204688	-1.4549	0.145698	0.395738
Plce1	66.2405	0.574291	0.394742	1.45485	0.145711	0.395738
Tk2	805.625	-0.19414	0.133456	-1.45471	0.145749	0.395738
Tdp1	279.896	0.252508	0.173587	1.45465	0.145766	0.395738
Gatb	166.802	-0.324595	0.223158	-1.45455	0.145793	0.395738
Trp53inp1	1864.9	0.213418	0.146732	1.45447	0.145815	0.395738
Uba3	624.599	-0.196313	0.134985	-1.45434	0.145852	0.39577
Eva1b	383.655	0.22494	0.15473	1.45375	0.146015	0.396092
Mal2	336.154	0.24252	0.166827	1.45372	0.146023	0.396092
Tppp3	514.292	0.327921	0.225644	1.45326	0.146151	0.396367
Hebp1	68.2128	0.449132	0.309097	1.45305	0.146211	0.39646
H2afy	3044.31	-0.156466	0.107695	-1.45286	0.146263	0.39653
Prr19	1.57092	3.04143	2.09436	1.4522	0.146446	NA
Dmxl2	473.633	-0.205073	0.141217	-1.45219	0.146449	0.396965
Flrt3	55.6199	0.548938	0.378044	1.45205	0.146489	0.397001
Tmed2	4277.97	0.197512	0.136038	1.45189	0.146533	0.397047
Klrk1	4.1126	1.74478	1.20192	1.45167	0.146595	0.397047
Hacl1	229.217	-0.288003	0.198402	-1.45161	0.14661	0.397047
Eda	42.1253	0.710512	0.489465	1.45161	0.14661	0.397047
Dnase1l1	41.1424	0.627229	0.432162	1.45137	0.146676	0.397151
Acoxl	4.35662	-2.02078	1.39253	-1.45116	0.146735	0.397151
Me1	412.078	0.23061	0.15892	1.45111	0.14675	0.397151
Mark4	149.224	-0.332314	0.22904	-1.4509	0.146808	0.397151
Susd5	17.1418	0.978341	0.6743	1.4509	0.146808	0.397151
9430020K01Rik	101.406	0.450556	0.310541	1.45087	0.146815	0.397151
Polr3e	265.14	-0.251951	0.173662	-1.45081	0.146833	0.397151
Pou2f2	3.5562	2.20795	1.52196	1.45072	0.146857	0.397151
Apof	101.312	0.415973	0.286804	1.45037	0.146955	0.397312
Gnao1	3012.26	-0.141574	0.0976157	-1.45032	0.146969	0.397312
Abhd17c	1797.55	-0.157248	0.108431	-1.45021	0.147001	0.397329
Kctd10	688.558	0.190231	0.131199	1.44995	0.147073	0.397452
Smarce1	555.77	0.19094	0.131747	1.44929	0.147258	0.397881
Acad8	427.301	0.330663	0.228213	1.44892	0.147359	0.398084
4930502A04Rik	3.6256	-2.05374	1.41772	-1.44862	0.147443	0.398227
9-Mar	140.837	-0.331476	0.228833	-1.44855	0.147464	0.398227
Fndc8	1.23575	3.82386	2.63989	1.4485	0.147479	NA
Vipas39	617.411	-0.196518	0.135698	-1.4482	0.147561	0.398418
4930558J18Rik	1.24626	3.83535	2.6487	1.44801	0.147614	NA
Zcchc8	375.086	-0.246256	0.170084	-1.44785	0.147659	0.39857
Acp2	729.191	-0.215991	0.149184	-1.44781	0.14767	0.39857
Abhd13	1114.1	-0.183113	0.126488	-1.44767	0.147709	0.398605
Kcng3	21.5161	-0.945922	0.653523	-1.44742	0.147779	0.398708
Tmem42	470.89	-0.223256	0.154252	-1.44735	0.1478	0.398708
Zfhx2	324.886	-0.262108	0.181111	-1.44722	0.147835	0.398732
C2cd2l	1604.03	-0.19703	0.136252	-1.44607	0.148157	0.39953
Rybp	370.217	-0.260363	0.180105	-1.44562	0.148284	0.399794
Apopt1	540.851	-0.210889	0.145893	-1.44551	0.148315	0.399794
Sptssb	3.95451	2.05074	1.41878	1.44542	0.148339	0.399794
Srsf11	1012.38	0.226709	0.156854	1.44535	0.14836	0.399794
Txlnb	7.25727	-1.53511	1.06217	-1.44526	0.148386	0.399794
Lgals2	1.5587	3.03091	2.09748	1.44502	0.148452	NA
Kif1c	42.7305	-0.682081	0.472229	-1.44438	0.148631	0.400382
Kdm4a	428.775	0.21382	0.148046	1.44428	0.14866	0.400391
Vldlr	300.193	-0.357657	0.247692	-1.44396	0.148751	0.400564
Dnajc9	573.132	0.192669	0.133441	1.44386	0.14878	0.400571
Ctse	5.23039	1.98465	1.3747	1.4437	0.148825	0.400621
Trim68	115.628	0.351856	0.243765	1.44342	0.148901	0.400755
Cenpj	83.3208	-0.447663	0.310261	-1.44286	0.14906	0.401112
Rnaseh1	155.288	-0.314028	0.217706	-1.44244	0.149178	0.401358
Akap7	157.492	-0.335867	0.232861	-1.44235	0.149204	0.401358
Cpne7	5.37409	1.65275	1.146	1.44219	0.149248	0.401407
Lsmem1	6.42097	1.48599	1.03058	1.44189	0.149334	0.401566
Kif2c	13.3986	1.46452	1.01606	1.44137	0.14948	0.401887
Ang	872.588	-0.214599	0.148895	-1.44127	0.149508	0.401892
Kif5c	655.508	-0.243555	0.169001	-1.44115	0.149544	0.401917
Fam188b	112.627	-0.380578	0.264142	-1.44081	0.149639	0.402101
Tanc1	495.387	-0.224552	0.155863	-1.4407	0.14967	0.402115
Atp6v1g1	2473.9	-0.143864	0.0998841	-1.44031	0.149781	0.40234
Actr8	767.074	-0.1764	0.122492	-1.44009	0.149842	0.402435
Rnpep	846.798	0.182252	0.126569	1.43994	0.149883	0.402475
Stk32c	4.98126	1.77672	1.23404	1.43976	0.149936	0.402544
Hmgb3	65.166	-0.441089	0.306383	-1.43967	0.149962	0.402544
Wls	5524.61	-0.146998	0.102138	-1.43921	0.150091	0.402819
Egr1	14206.6	-0.624704	0.434131	-1.43897	0.150158	0.402927
Rpl10a	381.646	0.226459	0.15741	1.43865	0.150249	0.4031
Phf11a	1.5335	3.03089	2.10678	1.43863	0.150254	NA
Gucy1b3	142.943	0.347852	0.241835	1.43838	0.150325	0.403234
Havcr2	35.9647	0.597349	0.415328	1.43826	0.150361	0.403259
Smim14	6207.68	0.145912	0.101465	1.43806	0.150418	0.403332
Fcer2a	27.2435	2.4474	1.70197	1.43797	0.150441	0.403332
Klf2	401.533	-0.315437	0.219452	-1.43739	0.150608	0.403709
Tbx2	43.0945	0.578619	0.402628	1.43711	0.150688	0.403818
1810064F22Rik	1.81636	3.28795	2.28796	1.43707	0.150699	NA
Ttc25	44.0014	0.613983	0.427251	1.43706	0.150702	0.403818
Gm20300	805.038	-0.185972	0.129498	-1.4361	0.150973	0.404474
Ppt1	2149.13	-0.154398	0.107529	-1.43587	0.151039	0.404563
Ugcg	579.554	0.211972	0.147633	1.4358	0.15106	0.404563
Tpcn2	42.8507	0.547738	0.381546	1.43558	0.151123	0.40466
Rasa1	771.439	-0.178922	0.124642	-1.43548	0.151149	0.40466
Map1b	4401.05	-0.160486	0.111816	-1.43527	0.151209	0.404749
Arglu1	149.445	-0.348238	0.242662	-1.43507	0.151266	0.40483
Tmem28	80.8861	-0.444462	0.309761	-1.43486	0.151328	0.404914
Sin3a	440.793	-0.233845	0.162984	-1.43478	0.151351	0.404914
Itfg1	4614.02	0.148558	0.103557	1.43455	0.151415	0.405015
Spata5	427.846	-0.237919	0.165861	-1.43445	0.151444	0.405022
Scgb3a1	1.73438	3.20223	2.23269	1.43425	0.151502	NA
2610306M01Rik	149.272	-0.299871	0.209161	-1.43368	0.151663	0.405439
Lynx1	43.7965	0.733716	0.511778	1.43366	0.151669	0.405439
App	5720.15	0.148258	0.103415	1.43362	0.15168	0.405439
Slc2a10	61.3372	0.494615	0.345045	1.43348	0.151721	0.405477
Icos	10.4353	1.65351	1.15374	1.43318	0.151806	0.405634
Amdhd1	4.8536	-1.57087	1.09634	-1.43283	0.151906	0.405787
Tmod3	671.209	0.204996	0.143075	1.43279	0.151917	0.405787
Ube3b	709.707	0.242972	0.16962	1.43245	0.152015	0.405978
Sh2d1b1	6.86043	1.42645	0.996148	1.43196	0.152155	0.406279
Khdrbs2	10.3768	1.09842	0.767281	1.43157	0.152266	0.406442
Wdr34	400.368	-0.206197	0.144036	-1.43156	0.152269	0.406442
Hcar1	63.3844	0.49717	0.347446	1.43093	0.152451	0.406856
Guk1	3539.95	0.186233	0.130159	1.43082	0.152483	0.40687
Impact	1193.78	-0.169442	0.118441	-1.4306	0.152544	0.40695
Gm19689	4.23514	5.60413	3.91772	1.43046	0.152586	0.40695
Erp44	3339.37	0.220577	0.154203	1.43043	0.152593	0.40695
Abcf3	1134.67	-0.186877	0.130663	-1.43023	0.152652	0.407036
Wwc2	93.97	0.385269	0.269552	1.4293	0.152919	0.407677
Fbxw9	244.399	0.271164	0.189732	1.42919	0.152949	0.407685
Heph	18.6261	0.992562	0.694556	1.42906	0.152987	0.407705
Mmd2	21.136	0.763791	0.534501	1.42898	0.15301	0.407705
Vill	21.6732	0.928866	0.650197	1.42859	0.153122	0.407728
Scel	182.224	-0.383179	0.268222	-1.42859	0.153122	0.407728
Cep126	79.6788	-0.440267	0.308193	-1.42854	0.153136	0.407728
Ankrd9	19.7576	-0.862182	0.603562	-1.42849	0.153151	0.407728
D630045J12Rik	246.948	-0.263899	0.184741	-1.42848	0.153154	0.407728
Psma2	1998.46	0.147992	0.103607	1.42839	0.153179	0.407728
Cfap74	56.6342	-0.460576	0.32248	-1.42823	0.153226	0.407752
Kcna3	19.7455	0.840338	0.5884	1.42817	0.153242	0.407752
Zfp174	124.802	-0.349083	0.24445	-1.42804	0.153281	0.407785
Eri1	357.601	0.223422	0.156476	1.42784	0.153338	0.407864
Jpx	26.3035	-0.688072	0.481954	-1.42767	0.153387	0.407924
Card6	136.494	-0.376859	0.263987	-1.42756	0.153417	0.407933
Sema4d	509.841	0.204118	0.143053	1.42687	0.153617	0.408371
5330426P16Rik	17.0615	0.865794	0.606859	1.42668	0.153672	0.408371
Egfl6	4.66819	1.70189	1.1929	1.42668	0.153673	0.408371
Vamp3	1607.85	-0.15296	0.107218	-1.42662	0.153689	0.408371
Sema7a	74.9535	0.553509	0.388042	1.42642	0.153748	0.408457
Chsy1	34.4749	0.633709	0.444485	1.42571	0.153951	0.408924
4930432K21Rik	5.85835	1.43884	1.00929	1.4256	0.153985	0.40893
Bud13	199.121	-0.272346	0.19105	-1.42552	0.154007	0.40893
Lmo3	24.0114	0.702696	0.493148	1.42492	0.15418	0.409284
Rraga	1755.1	0.207932	0.14593	1.42487	0.154194	0.409284
Arsj	1.52184	3.02051	2.11991	1.42483	0.154207	NA
Rasgrf1	797.777	-0.204182	0.143318	-1.42468	0.154251	0.409317
Lamp1	16891	-0.134057	0.0940989	-1.42464	0.15426	0.409317
BC064078	10.9274	1.05735	0.74228	1.42447	0.154311	0.409381
Rimbp3	14.379	-0.913963	0.641899	-1.42384	0.154492	0.409789
Ccne2	26.3025	0.721043	0.506541	1.42346	0.154602	0.410009
Neb	10.7865	1.12277	0.788969	1.42309	0.154711	0.410228
Me2	438.738	0.228941	0.160894	1.42293	0.154755	0.410272
4930413G21Rik	98.2357	-0.358783	0.252165	-1.42281	0.154791	0.410295
Arpc5l	1264.02	0.173481	0.121955	1.4225	0.154881	0.410462
Odf3b	5.22524	-1.94849	1.37007	-1.42219	0.154972	0.410602
1-Sep	15.3513	1.43688	1.01037	1.42213	0.154988	0.410602
Arhgap44	530.625	0.224406	0.157824	1.42188	0.155061	0.410726
Tnks2	2428.2	-0.141772	0.0997209	-1.42169	0.155117	0.410801
Cars2	225.808	0.301635	0.212214	1.42137	0.155208	0.410972
4932411E22Rik	1.08451	3.63107	2.55493	1.4212	0.155257	NA
Atp6ap1l	1.08451	3.63107	2.55493	1.4212	0.155257	NA
Nmnat3	182.722	-0.326556	0.229786	-1.42113	0.155278	0.411085
Cd209g	1.06006	3.60228	2.53541	1.42079	0.155378	NA
Clk3	735.131	0.183375	0.129067	1.42077	0.155383	0.411293
Ccdc174	161.42	-0.317437	0.223448	-1.42063	0.155424	0.411329
Col19a1	4.51949	1.65637	1.16611	1.42042	0.155485	0.4114
Bcat1	7.44442	1.46467	1.0312	1.42035	0.155505	0.4114
Pacrgl	166.911	-0.29907	0.210601	-1.42008	0.155585	0.41154
Kbtbd8	42.2233	-0.525401	0.370136	-1.41948	0.155759	0.411929
Tmem129	535.401	0.211885	0.149323	1.41897	0.155908	0.412252
Aim1l	21.5215	0.77782	0.54822	1.41881	0.155954	0.412276
Trip11	628.445	-0.208389	0.146888	-1.41869	0.155989	0.412276
Polr1a	311.751	-0.229973	0.162113	-1.4186	0.156015	0.412276
4933406I18Rik	25.7554	-0.672167	0.473836	-1.41857	0.156026	0.412276
1700040L02Rik	112.663	0.356766	0.25153	1.41838	0.15608	0.412348
Zfp189	77.8383	-0.430462	0.303599	-1.41787	0.15623	0.412489
Sdhb	1741.78	0.150226	0.105958	1.4178	0.15625	0.412489
Ppy	113658	1.04423	0.736546	1.41773	0.156269	0.412489
Cpne2	43.1702	0.536092	0.378139	1.41771	0.156276	0.412489
Pla2g12a	1361.73	0.272917	0.192509	1.41768	0.156283	0.412489
Sypl	1320.82	0.162683	0.114756	1.41764	0.156296	0.412489
Rundc3a	2578.3	-0.159913	0.112826	-1.41734	0.156384	0.412649
Ndufc1	1078.55	0.190744	0.134618	1.41693	0.156503	0.412893
Ubr3	1583.28	-0.150594	0.106306	-1.41662	0.156595	0.413015
Dock5	55.7345	0.47288	0.333831	1.41653	0.156621	0.413015
Fam19a5	179.42	-0.283465	0.200117	-1.41649	0.156631	0.413015
Prrt3	96.998	-0.393776	0.278065	-1.41613	0.156737	0.413224
Art2b	1.23404	3.82265	2.69952	1.41605	0.156762	NA
Snapc2	444.729	-0.204855	0.144693	-1.41579	0.156837	0.413415
Rhod	20.9827	0.852804	0.602416	1.41564	0.156881	0.41346
Zfp160	113.149	-0.36364	0.256993	-1.41498	0.157075	0.413898
Rdh10	77.5447	-0.392682	0.277538	-1.41488	0.157105	0.413907
Poldip3	2314.37	-0.147946	0.104586	-1.41459	0.157189	0.414026
Srpk2	858.83	-0.213415	0.150873	-1.41454	0.157205	0.414026
Gm10677	1.69714	3.17215	2.24305	1.41421	0.1573	NA
Cox6a2	1015.09	-0.664189	0.469831	-1.41368	0.157457	0.414453
Ostm1	643.958	0.1889	0.133624	1.41367	0.15746	0.414453
Unc119b	1392.56	-0.180571	0.127737	-1.41362	0.157474	0.414453
Cct3	2201.68	0.164545	0.1164	1.41361	0.157476	0.414453
3110040N11Rik	231.782	0.294364	0.208268	1.41339	0.15754	0.414495
Sec14l1	1131.5	-0.184485	0.130528	-1.41337	0.157546	0.414495
Ppm1b	2420.31	-0.172468	0.122045	-1.41315	0.15761	0.414503
Chd8	318.762	-0.26654	0.18862	-1.4131	0.157626	0.414503
Snx13	795.532	-0.183677	0.129983	-1.41308	0.157631	0.414503
Fggy	227.653	0.304511	0.215513	1.41296	0.157668	0.414528
Rbmx	513.917	-0.248917	0.176242	-1.41236	0.157844	0.414919
Mageh1	2345.09	0.163526	0.115807	1.41206	0.157933	0.415082
Kntc1	84.2361	0.39824	0.2821	1.4117	0.158039	0.415289
Atf5	179.242	-0.387636	0.274649	-1.41139	0.15813	0.415457
Gmfg	23.0436	0.70713	0.501136	1.41105	0.158229	0.415613
Tmem86a	453.052	0.2437	0.172714	1.411	0.158244	0.415613
Gm15915	3.42365	2.17129	1.53904	1.4108	0.158303	0.415695
B230112J18Rik	4.01453	5.52578	3.91834	1.41024	0.15847	0.416008
Atp6v0e2	3518.41	0.170685	0.121035	1.41021	0.158477	0.416008
Zfp770	71.8953	-0.449467	0.318811	-1.40982	0.158592	0.416209
Cecr6	73.9099	-0.425187	0.3016	-1.40977	0.158608	0.416209
Bmyc	399.143	-0.239724	0.17006	-1.40964	0.158645	0.41622
Gapt	2.27896	-2.4322	1.72548	-1.40958	0.158664	NA
Mob1a	215.761	0.283153	0.20089	1.40949	0.15869	0.41622
Dgkeos	3.77401	2.29886	1.631	1.40948	0.158694	0.41622
Skida1	31.3534	0.638853	0.453385	1.40907	0.158813	0.416443
Herpud1	23557.6	0.174793	0.12406	1.40894	0.158852	0.416443
Uhrf1bp1	219.978	-0.285151	0.202403	-1.40883	0.158886	0.416443
Ankrd34a	46.8423	-0.538664	0.382351	-1.40882	0.158888	0.416443
Zfp85os	13.7066	-0.985591	0.699736	-1.40852	0.158978	0.416536
Snupn	130.006	-0.31342	0.222518	-1.40851	0.158979	0.416536
Nat8l	8.41264	1.19285	0.846955	1.4084	0.159013	0.416543
Mgll	190.719	0.3278	0.23276	1.40832	0.159036	0.416543
Cacna1s	3.5854	2.254	1.60069	1.40814	0.15909	0.416597
Kin	287.25	-0.234478	0.166525	-1.40807	0.159112	0.416597
Myo7b	17.9647	1.02692	0.729442	1.40782	0.159184	0.416716
Arhgap22	33.7383	0.630965	0.448309	1.40743	0.159299	0.416857
Tsc22d4	591.967	-0.207573	0.147484	-1.40743	0.1593	0.416857
Zak	203.689	0.272898	0.193907	1.40736	0.15932	0.416857
Stambp	640.626	-0.184901	0.131392	-1.40725	0.159354	0.416873
Loh12cr1	222.685	-0.259494	0.184415	-1.40712	0.159391	0.416897
Dnase1l3	9.75096	1.33581	0.949952	1.40618	0.15967	0.417555
Ube2t	38.073	0.601662	0.427938	1.40595	0.159738	0.417661
Ifrd2	117.101	0.373038	0.265372	1.40572	0.159809	0.417775
Gtf2b	1705.32	0.170912	0.121595	1.40559	0.159847	0.417775
Pfkp	673.681	-0.189446	0.134786	-1.40553	0.159863	0.417775
Cenph	11.1164	1.09587	0.780051	1.40487	0.16006	0.418217
Recql5	138.244	-0.352277	0.250804	-1.40459	0.160142	0.418345
Foxj3	815.958	-0.167745	0.119433	-1.40452	0.160164	0.418345
Lrrc59	3999.53	0.215415	0.153426	1.40403	0.160311	0.418656
Taf4a	72.0391	0.462078	0.329135	1.40392	0.160344	0.41867
Efr3a	1704.34	-0.15302	0.109009	-1.40373	0.160398	0.418741
Lmnb1	107.034	0.423761	0.301931	1.4035	0.160467	0.418778
Nup153	557.805	-0.195718	0.13945	-1.4035	0.160467	0.418778
P4ha2	471.799	0.311432	0.221931	1.40328	0.160533	0.418842
E130311K13Rik	109.277	-0.35664	0.254156	-1.40323	0.160547	0.418842
Tnfrsf10b	54.8176	0.505358	0.360278	1.40269	0.160709	0.419193
Kif16b	404.517	-0.236458	0.168609	-1.40241	0.160793	0.419341
Far2	2.29155	2.69992	1.92543	1.40224	0.160844	NA
Gm10069	26.3435	0.66321	0.472976	1.40221	0.160854	0.419371
Nptx2	87.5204	0.481964	0.343723	1.40219	0.16086	0.419371
Cd1d1	22.0525	0.856347	0.610785	1.40204	0.160902	0.419409
Tube1	30.7864	0.673631	0.480538	1.40183	0.160967	0.419437
Fam73a	602.788	-0.196262	0.140005	-1.40182	0.160968	0.419437
Fgd3	5.49074	1.48878	1.0622	1.4016	0.161036	0.419513
Atg13	2438.9	-0.191222	0.136437	-1.40154	0.161052	0.419513
Mst1r	2.90377	2.40093	1.71381	1.40093	0.161235	0.419918
Lin9	55.4632	-0.502762	0.358912	-1.40079	0.161276	0.41994
Ces1d	134.139	1.2712	0.907537	1.40072	0.161299	0.41994
Plcxd2	344.82	-0.238627	0.170461	-1.39989	0.161546	0.420511
Myl12b	2389.25	0.142549	0.101842	1.39971	0.161602	0.420584
Reep3	869.581	-0.174434	0.124648	-1.39941	0.161691	0.420746
Ptafr	15.92	0.87189	0.623127	1.39922	0.161748	0.420821
Adhfe1	5.2547	1.61625	1.1554	1.39887	0.161853	0.42096
Coro2b	556.777	-0.799599	0.571614	-1.39884	0.16186	0.42096
Uso1	3910.64	0.190866	0.136477	1.39853	0.161955	0.42096
Prmt2	512.669	-0.20803	0.148757	-1.39845	0.161977	0.42096
Etaa1	63.428	-0.511783	0.365964	-1.39845	0.161977	0.42096
Mapk3	2901.35	-0.159625	0.114146	-1.39843	0.161983	0.42096
Thumpd1	749.323	-0.179547	0.128396	-1.39839	0.161995	0.42096
Gm15706	717.795	-0.194325	0.138982	-1.3982	0.162052	0.421037
0610007P14Rik	299.086	0.233333	0.166917	1.3979	0.162144	0.421205
Fam204a	410.782	-0.224079	0.160317	-1.39772	0.162197	0.421269
Shroom4	21.824	-0.736675	0.527142	-1.39749	0.162267	0.421328
Ptcd1	270.255	-0.23314	0.166831	-1.39746	0.162275	0.421328
Mfsd8	281.759	-0.256014	0.18322	-1.39731	0.162322	0.421346
Prkab2	267.67	-0.339661	0.243091	-1.39725	0.162337	0.421346
Gmeb2	506.662	-0.20058	0.143582	-1.39697	0.162423	0.421472
Myom3	3.46415	2.16615	1.55067	1.39691	0.162441	0.421472
Bmp6	75.9863	0.434959	0.311432	1.39664	0.162522	0.421569
Arhgap33	129.295	-0.327587	0.234582	-1.39647	0.162572	0.421569
Tnfrsf1a	803.968	0.198923	0.142459	1.39635	0.162608	0.421569
Glce	611.031	-0.239705	0.171668	-1.39633	0.162615	0.421569
Adgra1	6.19366	1.42574	1.02107	1.39632	0.162617	0.421569
1700120C14Rik	2.32431	-2.4917	1.78505	-1.39588	0.162752	NA
Zcchc10	146.185	-0.29597	0.212116	-1.39532	0.162919	0.422153
Haus7	140.284	-0.307829	0.220617	-1.39531	0.162923	0.422153
Paqr8	123.496	-0.405618	0.290703	-1.3953	0.162925	0.422153
Ddx46	532.089	-0.200204	0.143503	-1.39513	0.162977	0.422215
Entpd5	326.093	0.237762	0.170647	1.3933	0.163529	0.423571
Gpatch1	313.954	-0.227748	0.163474	-1.39318	0.163565	0.423595
Fem1b	1191.72	-0.175483	0.125977	-1.39298	0.163625	0.423661
Lrif1	263.569	-0.241959	0.173709	-1.3929	0.163649	0.423661
Clspn	5.33931	1.61563	1.15997	1.39282	0.163674	0.423661
Gpr55	3.82833	5.45732	3.9189	1.39257	0.163751	0.423787
Atp2a1	1.51019	3.00984	2.16181	1.39228	0.163838	NA
B230208H11Rik	1.08516	-3.49759	2.51219	-1.39225	0.163847	NA
Themis	1.56978	3.04092	2.18424	1.39221	0.163859	NA
Elk1	190.719	-0.276303	0.198486	-1.39205	0.163907	0.424099
Cacng2	5.58724	-1.59238	1.144	-1.39194	0.16394	0.424099
Ago4	120.893	-0.354697	0.254842	-1.39183	0.163973	0.424099
Iqgap2	92.2957	-0.378891	0.272231	-1.3918	0.163983	0.424099
Nap1l1	1265.84	-0.180812	0.129961	-1.39128	0.164141	0.424426
Mir1956	1.52316	2.99904	2.15564	1.39126	0.164148	NA
Pglyrp2	1.04784	3.58781	2.57887	1.39123	0.164155	NA
2410021H03Rik	99.3645	-0.619632	0.445394	-1.3912	0.164165	0.424426
Tmem132c	1.65522	3.15246	2.26603	1.39118	0.164171	NA
Slc22a4	33.3948	0.770989	0.554306	1.39091	0.164253	0.424581
Nfic	1049.92	-0.161426	0.116077	-1.39068	0.164323	0.424691
Mst1	1.02453	3.55929	2.55946	1.39064	0.164335	NA
AA415398	28.1921	-0.683193	0.491363	-1.3904	0.164406	0.424832
Hrh3	6.92843	-1.36713	0.983793	-1.38965	0.164635	0.425353
Csf2	1.64863	3.15243	2.26867	1.38955	0.164665	NA
Txndc5	5500.6	0.170148	0.122449	1.38954	0.16467	0.425369
Lmo4	67.8386	0.483184	0.347777	1.38935	0.164726	0.425442
Ap1ar	754.017	-0.167885	0.120895	-1.38869	0.164928	0.425852
Ociad1	3113.53	0.144136	0.103796	1.38864	0.164941	0.425852
Arhgap28	16.9561	1.12152	0.807905	1.38818	0.165081	0.42598
Tacc1	1538.29	-0.142276	0.102499	-1.38807	0.165116	0.42598
Ttc39aos1	159.998	0.312338	0.225023	1.38803	0.165128	0.42598
Kif15	5.8015	1.41218	1.0174	1.38802	0.16513	0.42598
Tmem119	54.2531	0.651925	0.469679	1.38802	0.16513	0.42598
Fam171b	832.841	-0.184787	0.13321	-1.38719	0.165383	0.426541
A330050F15Rik	294.186	-0.255532	0.184217	-1.38712	0.165404	0.426541
Herc6	158.368	-0.357552	0.257813	-1.38687	0.165482	0.426573
Adam10	607.947	0.208517	0.150355	1.38683	0.165493	0.426573
Gm572	58.7448	-0.621313	0.448041	-1.38673	0.165523	0.426573
Taf3	257.609	-0.249607	0.180009	-1.38664	0.165552	0.426573
Fig4	542.954	-0.186071	0.134201	-1.3865	0.165593	0.426573
Aim1	213.798	-0.2535	0.182845	-1.38642	0.165619	0.426573
Cdhr5	4.13902	1.77442	1.27986	1.38642	0.165619	0.426573
Nbea	653.921	-0.214596	0.154792	-1.38635	0.16564	0.426573
1700012B07Rik	1.16354	3.74599	2.70227	1.38624	0.165674	NA
Osr1	3.41289	2.0782	1.49933	1.38609	0.165721	0.426708
Rchy1	1345.52	0.16101	0.116196	1.38568	0.165844	0.426948
Golm1	472.995	0.263751	0.190355	1.38558	0.165876	0.426948
Mipep	481.772	-0.215828	0.155784	-1.38543	0.165921	0.426948
Tnfrsf13b	5.12977	1.89814	1.37018	1.38532	0.165954	0.426948
Trpm6	3.32309	-1.89689	1.36928	-1.38532	0.165954	0.426948
Gpatch2l	364.395	-0.217474	0.157009	-1.38511	0.166019	0.427041
Awat2	9.72754	1.19355	0.861768	1.385	0.166053	0.427056
Psen2	495.103	0.208287	0.150399	1.3849	0.166083	0.427062
Rcl1	373.318	0.215874	0.155924	1.38448	0.166211	0.42732
Usf2	122.372	-0.39486	0.285232	-1.38435	0.166253	0.427354
Traf6	793.037	-0.171805	0.12412	-1.38418	0.166303	0.427412
Nphs1	23.0627	0.825017	0.596208	1.38377	0.166428	0.42759
Trnp1	49.4495	0.554777	0.400916	1.38377	0.166428	0.42759
Tagap1	263.575	-0.265276	0.191786	-1.38318	0.166609	0.42798
5830444B04Rik	24.1724	-0.740497	0.535574	-1.38262	0.166781	0.428254
Tm6sf1	35.5848	0.603983	0.436839	1.38262	0.166781	0.428254
Atxn7	268.495	-0.262894	0.19015	-1.38256	0.1668	0.428254
Galt	170.962	0.314611	0.227597	1.38232	0.166874	0.428373
Cnot2	1029.14	-0.162988	0.117925	-1.38214	0.166929	0.428429
Zfp758	212.112	-0.291975	0.211265	-1.38203	0.166963	0.428429
Nhlrc3	121.783	0.36891	0.266959	1.3819	0.167004	0.428429
2810428I15Rik	509.393	0.212634	0.153873	1.38188	0.167008	0.428429
Mark3	1276.42	-0.174773	0.126492	-1.3817	0.167064	0.428466
Arid3a	130.199	0.358955	0.259802	1.38165	0.167079	0.428466
Lrrc38	16.2476	-0.970733	0.702791	-1.38125	0.167201	0.428675
Dis3l	452.12	-0.203033	0.146998	-1.3812	0.167217	0.428675
D130040H23Rik	9.45567	-1.13932	0.824941	-1.38109	0.16725	0.428687
Stam	331.331	-0.223898	0.162151	-1.3808	0.167339	0.428828
Stxbp2	898.449	-0.175135	0.126848	-1.38066	0.167383	0.428828
Ankrd42	82.0136	0.393446	0.284984	1.38059	0.167405	0.428828
D430020J02Rik	29.002	0.617083	0.446984	1.38055	0.167418	0.428828
Stra6	2.09814	2.46012	1.78205	1.3805	0.167433	NA
Rab3ip	585.467	-0.203562	0.147462	-1.38043	0.167454	0.428848
Klhl33	5.23156	1.66751	1.20826	1.38008	0.167561	0.429021
Plek2	31.2258	-0.652446	0.472814	-1.37992	0.167611	0.429021
Tnfaip8l2	9.39946	1.15306	0.835676	1.37979	0.16765	0.429021
Eps15l1	511.41	-0.198348	0.143754	-1.37978	0.167655	0.429021
Casd1	661.378	-0.204862	0.148481	-1.37972	0.167672	0.429021
Yipf2	1238.06	0.208454	0.15109	1.37966	0.16769	0.429021
Exoc5	1322.48	-0.197505	0.143203	-1.37919	0.167835	0.429277
Mus81	243.241	-0.244508	0.177288	-1.37916	0.167847	0.429277
BC031181	1924.66	0.161663	0.117239	1.37892	0.16792	0.429392
Gal3st3	15.3027	-0.922557	0.669247	-1.3785	0.168049	0.429545
Aldh1l1	14.1295	1.06871	0.775301	1.37844	0.168068	0.429545
L3mbtl2	422.387	-0.201021	0.145834	-1.37842	0.168074	0.429545
AU041133	71.6344	-0.400139	0.290306	-1.37833	0.1681	0.429545
Cd151	316.183	0.363134	0.263488	1.37818	0.168148	0.429545
Tspan6	107.141	0.396442	0.287657	1.37818	0.168149	0.429545
Ufc1	1616.63	0.153533	0.111437	1.37775	0.168279	0.429805
Rab14	2897.55	-0.132535	0.0962051	-1.37763	0.168317	0.429808
Bmf	56.0065	0.457391	0.332066	1.37741	0.168385	0.429808
Prkg2	18.8571	-0.914046	0.663602	-1.3774	0.168388	0.429808
Snhg10	47.9857	-0.531488	0.385875	-1.37736	0.168401	0.429808
Pygm	40.3446	0.551221	0.400233	1.37725	0.168436	0.429808
Ppcs	264.893	0.260669	0.189274	1.3772	0.16845	0.429808
Ago1	98.9897	-0.397929	0.28896	-1.37711	0.168479	0.429811
Ttc39c	61.1677	0.484289	0.35175	1.3768	0.168574	0.429981
2810442N19Rik	6.78954	1.53234	1.11311	1.37663	0.168627	0.430045
Dennd6a	608.958	-0.178825	0.12992	-1.37642	0.168691	0.430074
Sdf4	6427.46	0.200108	0.145389	1.37636	0.168711	0.430074
Fth1	14915.5	-0.167534	0.121726	-1.37632	0.168724	0.430074
Cyp51	1765.12	-0.160551	0.11667	-1.37612	0.168784	0.430156
Tmem116	18.7171	0.755287	0.548907	1.37598	0.168827	0.430169
Chst1	13.8307	1.01685	0.739034	1.37592	0.168846	0.430169
Evc2	34.4928	0.668312	0.485955	1.37525	0.169052	0.430561
Fam179a	27.2135	-0.716351	0.52089	-1.37524	0.169056	0.430561
Acot13	564.354	-0.211084	0.1535	-1.37514	0.169089	0.430573
Fgd1	129.343	-0.320416	0.233042	-1.37493	0.169155	0.430668
Abcb1b	38.3022	0.547911	0.398585	1.37464	0.169242	0.430819
Cep290	79.6786	-0.403975	0.293934	-1.37437	0.169326	0.430926
Fmnl3	162.401	0.317534	0.231048	1.37432	0.169341	0.430926
Jmjd8	615.89	0.184341	0.13415	1.37414	0.169398	0.430999
H1f0	3877.95	0.145417	0.105857	1.37372	0.16953	0.431262
Gstp2	5.28949	1.48864	1.08389	1.37342	0.169623	0.431427
Fgfr1	322.639	0.224868	0.163742	1.37331	0.169657	0.431431
Gm14295	31.6412	-0.590576	0.430064	-1.37323	0.169681	0.431431
Naa38	243.06	0.256652	0.186961	1.37276	0.169827	0.43173
Cabin1	663.555	-0.221679	0.161536	-1.37232	0.169963	0.432004
Cox6b1	1884.57	0.172159	0.125482	1.37198	0.17007	0.43209
Kif1b	1565.12	-0.173165	0.126217	-1.37196	0.170077	0.43209
Atrip	281.221	-0.255293	0.186102	-1.37179	0.170129	0.43209
Ccdc151	19.8381	-0.808585	0.589509	-1.37162	0.17018	0.43209
Pabpc4	175.949	0.297372	0.216832	1.37144	0.170237	0.43209
Pkd1l2	2.32295	2.66253	1.94145	1.37141	0.170246	NA
Spred1	264.342	0.252712	0.184273	1.3714	0.170251	0.43209
Smim19	699.188	-0.178054	0.129835	-1.37139	0.170254	0.43209
Scand1	366.328	0.228444	0.166589	1.37131	0.17028	0.43209
Oxr1	1717.7	-0.159308	0.116173	-1.3713	0.17028	0.43209
Enpp6	47.9882	-0.553308	0.4035	-1.37127	0.170291	0.43209
Cacnb4	124.911	-0.345158	0.251718	-1.37121	0.170309	0.43209
Mettl4	146.525	0.346453	0.252684	1.37109	0.170346	0.432098
Apitd1	54.7062	0.461943	0.336934	1.37102	0.170369	0.432098
Runx2	2.2894	2.62597	1.9164	1.37026	0.170606	NA
St3gal3	379.335	-0.240475	0.17556	-1.36976	0.170761	0.432966
Brd9	220.579	-0.275464	0.201114	-1.36969	0.170784	0.432966
Olfr558	41.586	0.706579	0.515883	1.36965	0.170797	0.432966
Plekha3	868.656	-0.184608	0.134829	-1.3692	0.170937	0.433248
Oxtr	550.02	0.30348	0.221679	1.36901	0.170997	0.433329
Fsd1l	92.9409	-0.405856	0.296548	-1.3686	0.171124	0.43353
Nars2	356.393	-0.238466	0.174245	-1.36857	0.171133	0.43353
Snx21	259.556	-0.2467	0.180295	-1.36832	0.171213	0.43366
B4galt3	1313.45	-0.148312	0.108414	-1.36801	0.171308	0.433793
Tomt	36.9332	-0.65138	0.476167	-1.36797	0.171323	0.433793
Cdh9	13.9147	0.914116	0.668568	1.36727	0.171539	0.434195
Ulk3	151.68	-0.284214	0.207869	-1.36727	0.171541	0.434195
Hmox2	537.118	-0.181636	0.132854	-1.36719	0.171567	0.434195
Akirin2	544.318	-0.201169	0.14718	-1.36682	0.171682	0.434414
Fam126b	381.681	-0.222533	0.162867	-1.36634	0.171832	0.43472
Tbc1d10b	776.134	-0.18461	0.135134	-1.36612	0.171901	0.434822
Nov	78.2966	0.447532	0.327699	1.36568	0.172039	0.4351
Nsd1	650.576	-0.2036	0.149124	-1.36531	0.172157	0.435325
Inpp5f	977.571	0.187668	0.137472	1.36513	0.172211	0.435375
Mycbp2	442.788	-0.243909	0.17868	-1.36506	0.172234	0.435375
5830411N06Rik	1.16411	3.7462	2.74527	1.3646	0.172378	NA
Fbp2	7.48509	1.35506	0.993165	1.36439	0.172446	0.435836
Mdfic	23.7888	0.711472	0.521492	1.3643	0.172473	0.435836
Vgll3	8.10119	1.18017	0.865104	1.36419	0.172508	0.435852
Dgkh	223.229	-0.272715	0.200029	-1.36337	0.172764	0.436379
4732491K20Rik	67.1355	0.448898	0.329284	1.36326	0.172802	0.436379
Entpd7	540.222	-0.233542	0.171314	-1.36324	0.172808	0.436379
Gm16551	5.84631	1.81345	1.33032	1.36316	0.172831	0.436379
Syce2	111.585	0.347117	0.254721	1.36273	0.172966	0.4366
Tmem63b	564.903	0.210719	0.154633	1.3627	0.172976	0.4366
Dusp28	449.23	-0.202176	0.148395	-1.36241	0.173068	0.436758
Aoc3	72.9436	0.458676	0.336741	1.3621	0.173165	0.436909
Slc12a5	71.3504	-0.469233	0.344507	-1.36204	0.173185	0.436909
Zfp74	133.453	-0.337132	0.247555	-1.36185	0.173245	0.436963
Gm14420	38.4132	-0.553089	0.406148	-1.36179	0.173264	0.436963
Anxa9	16.1326	0.868176	0.637672	1.36148	0.173363	0.437102
Mpp1	237.57	0.254768	0.187132	1.36144	0.173376	0.437102
N4bp2l1	218.568	-0.277269	0.203691	-1.36122	0.173443	0.437197
Mettl8	179.642	-0.284521	0.209037	-1.36111	0.17348	0.437219
Rab28	1276.09	-0.155228	0.114056	-1.36098	0.17352	0.437247
Hexb	1064.31	0.181383	0.133357	1.36013	0.173788	0.43785
Fbl	286.925	0.24639	0.181208	1.35971	0.173921	0.437947
Gmpr2	239.823	0.255344	0.187827	1.35947	0.173998	0.437947
Sugp1	576.941	-0.200821	0.147734	-1.35934	0.174039	0.437947
Eif2s1	1050.14	0.159675	0.117466	1.35933	0.174041	0.437947
Rpl29	362.334	-0.772933	0.568618	-1.35932	0.174046	0.437947
E230013L22Rik	36.6531	-0.570444	0.419682	-1.35923	0.174073	0.437947
Syn1	1320.14	-0.172615	0.127	-1.35917	0.174092	0.437947
Dnajc19	551.78	0.187205	0.137744	1.35908	0.174121	0.437947
Zim1	38.5908	-0.584549	0.430121	-1.35903	0.174136	0.437947
Loxl3	26.0536	0.64688	0.476011	1.35896	0.174159	0.437947
Rpl11	1306.65	0.211544	0.15567	1.35893	0.17417	0.437947
Elf4	112.398	0.35203	0.259051	1.35892	0.174172	0.437947
Espn	4.08288	1.70985	1.25856	1.35858	0.174281	0.43811
Map1lc3b	3262.05	0.144159	0.106113	1.35853	0.174294	0.43811
Rbm4	4.30112	1.82571	1.34408	1.35833	0.174359	0.4382
Casz1	544.013	-0.207093	0.152478	-1.35819	0.174405	0.438243
Ppp4r2	407.932	0.222001	0.16348	1.35797	0.174473	0.438318
Vezf1	1080.92	-0.167972	0.123699	-1.35791	0.174492	0.438318
Slc25a31	5.44007	1.77276	1.30562	1.35778	0.174532	0.438347
Slc39a7	6799.95	0.173983	0.12815	1.35764	0.174577	0.438386
D430042O09Rik	235.197	-0.304651	0.224432	-1.35743	0.174644	0.438395
Zfp322a	216.855	-0.296632	0.218531	-1.35739	0.174657	0.438395
Iws1	343.429	0.230213	0.169603	1.35736	0.174667	0.438395
Meis1	346.992	-0.239784	0.176669	-1.35725	0.174703	0.438413
BC022687	390.025	-0.226951	0.167256	-1.3569	0.174812	0.438614
Cd63	11963.3	0.132121	0.0974453	1.35584	0.175149	0.439388
Rap1b	7669.95	0.174626	0.128845	1.35532	0.175316	0.439697
Tmem33	1443.17	0.160732	0.118599	1.35526	0.175336	0.439697
Vat1l	1223.45	-0.178708	0.13187	-1.35518	0.175359	0.439697
Tmem164	840.412	-0.163017	0.120321	-1.35485	0.175465	0.439891
Nos3	120.334	0.317503	0.234367	1.35473	0.175505	0.439919
Hsbp1	2461.6	0.143317	0.105798	1.35463	0.175536	0.439923
Ugt2b35	10.1101	1.01254	0.747536	1.3545	0.175576	0.439952
Gng11	99.9175	0.430661	0.31798	1.35437	0.17562	0.439981
Ormdl3	2123.23	0.205975	0.152095	1.35425	0.175656	0.439981
Abcb9	1045.32	0.200627	0.148162	1.35411	0.175702	0.439981
Chtf8	665.495	-0.237695	0.175555	-1.35396	0.175749	0.439981
Taf6l	89.6212	0.365582	0.270015	1.35393	0.175759	0.439981
Sbds	1117.37	-0.15916	0.117555	-1.35392	0.175761	0.439981
Mfap3l	54.6615	0.443177	0.327391	1.35366	0.175845	0.440118
C920006O11Rik	88.2138	-0.371628	0.27459	-1.35339	0.175931	0.44017
Slc25a44	2035.96	-0.162731	0.120245	-1.35333	0.175949	0.44017
Slc39a10	381.751	0.272246	0.201198	1.35312	0.176016	0.44017
Psme2	1262.08	0.148732	0.109919	1.3531	0.176023	0.44017
Hic1	50.6072	0.477022	0.352545	1.35308	0.176029	0.44017
Klhdc1	83.598	-0.371923	0.274877	-1.35305	0.176039	0.44017
Sf3b1	2708.55	-0.160056	0.118312	-1.35282	0.176112	0.440249
Lhpp	26.5525	0.642173	0.474709	1.35277	0.176129	0.440249
Il5	2.24634	2.65602	1.96347	1.35271	0.176147	NA
Thoc1	251.652	-0.235946	0.174491	-1.3522	0.176312	0.440453
Gnpda1	703.122	-0.198152	0.146545	-1.35216	0.176324	0.440453
Anapc10	148.58	-0.295273	0.218388	-1.35205	0.176358	0.440453
Tbc1d1	1333.34	-0.162406	0.120128	-1.35193	0.176396	0.440453
Tfip11	669.294	-0.182353	0.134887	-1.3519	0.176408	0.440453
Mrpl37	412.498	0.221044	0.163509	1.35188	0.176413	0.440453
Calm2	5511.97	0.143203	0.105929	1.35187	0.176417	0.440453
Tmprss6	37.505	0.657414	0.486328	1.35179	0.176442	0.440453
Depdc1b	5.48624	1.63282	1.20836	1.35128	0.176607	0.440759
Pold2	446.814	0.240596	0.178057	1.35123	0.176622	0.440759
Tubgcp5	260.151	-0.234948	0.173909	-1.35098	0.176701	0.440882
Dguok	492.036	-0.202096	0.149631	-1.35063	0.176814	0.441093
Nemf	480.726	-0.206159	0.152653	-1.3505	0.176855	0.441122
Hist1h4d	258.379	0.324969	0.240702	1.35009	0.176987	0.441313
Armc1	860.359	-0.175684	0.130128	-1.35008	0.176989	0.441313
Zfp101	23.1185	-0.682796	0.505875	-1.34973	0.177102	0.441522
Cntnap5a	2.3985	-2.58813	1.91793	-1.34944	0.177197	NA
Coq4	223.875	0.259897	0.192644	1.3491	0.177304	0.441884
Tinag	2.69968	2.17908	1.61521	1.3491	0.177305	0.441884
5031425E22Rik	398.16	-0.195374	0.144829	-1.349	0.177336	0.441889
Tubgcp6	178.698	-0.324364	0.24048	-1.34882	0.177395	0.441964
Crk	1252.9	0.153082	0.113507	1.34866	0.177447	0.442005
Wdr89	40.3309	-0.528009	0.391527	-1.34859	0.17747	0.442005
Pag1	177.305	-0.286482	0.21249	-1.34821	0.17759	0.442231
Ddr1	3481.68	-0.179542	0.133189	-1.34803	0.17765	0.442308
Alyref2	99.4605	-0.343232	0.254657	-1.34782	0.177716	0.442402
Npm1	1174.97	0.192938	0.143207	1.34727	0.177894	0.442771
2210408I21Rik	257.559	-0.246446	0.182974	-1.34689	0.178014	0.442998
Spats2l	30.6908	0.632366	0.469539	1.34678	0.178051	0.442999
Xylt2	217.301	-0.254837	0.189229	-1.34671	0.178073	0.442999
Kif22	42.8887	0.622896	0.462588	1.34655	0.178127	0.443061
Atr	188.433	-0.288669	0.214444	-1.34613	0.178262	0.443324
Steap1	77.6355	0.441613	0.328167	1.3457	0.1784	0.443596
Gngt2	36.3694	0.550023	0.408792	1.34548	0.17847	0.443654
1500004A13Rik	15.6524	-0.83911	0.623668	-1.34544	0.178482	0.443654
Csdc2	67.5473	0.425169	0.31611	1.345	0.178624	0.443899
Nespas	4.41303	1.58416	1.17785	1.34496	0.178639	0.443899
Rab5a	1870.16	-0.148127	0.110177	-1.34445	0.178804	0.444169
Itgae	11.5533	1.11864	0.832052	1.34444	0.178806	0.444169
Thy1	10.993	1.21938	0.907166	1.34416	0.178897	0.444323
Mast4	1298.55	-0.153012	0.113884	-1.34357	0.179086	0.444721
Slc4a5	4.68405	1.67566	1.24732	1.3434	0.179142	0.444786
Pcdhb3	6.4203	1.29752	0.965927	1.34329	0.179178	0.444803
Epn3	44.6939	2.01278	1.49853	1.34317	0.179217	0.444828
Pcdhgb6	213.341	-0.281778	0.209815	-1.34298	0.179278	0.444906
Msl2	626.559	-0.180882	0.134736	-1.34249	0.179436	0.445121
Ep400	308.955	-0.245649	0.182985	-1.34245	0.179449	0.445121
Fdxr	109.293	-0.346292	0.257956	-1.34244	0.179452	0.445121
Esm1	993.388	-0.229051	0.170667	-1.3421	0.179565	0.445274
Ndufab1	514.264	0.180766	0.134693	1.34206	0.179576	0.445274
Nabp1	439.515	-0.232541	0.173282	-1.34198	0.179602	0.445274
Cd109	11.4995	1.05856	0.789077	1.34152	0.179752	0.445492
Gemin5	234.438	-0.290461	0.216523	-1.34148	0.179764	0.445492
Tecta	3.78361	-2.09778	1.56385	-1.34142	0.179785	0.445492
Ebag9	275.872	-0.240214	0.179083	-1.34135	0.179807	0.445492
Tbc1d9b	2068.81	0.147853	0.110251	1.34106	0.179902	0.445656
Ttc16	32.5177	-0.634914	0.473503	-1.34089	0.179957	0.44572
B3galnt1	834.253	0.185847	0.138628	1.34062	0.180045	0.445865
Gm7854	2.15197	2.59291	1.93433	1.34047	0.180094	NA
Ilk	1463.7	0.164787	0.122955	1.34022	0.180173	0.446065
Ccbe1	14.2859	-0.948143	0.70747	-1.34019	0.180184	0.446065
Mrps18b	354.103	0.251141	0.187407	1.34009	0.180217	0.446072
Katna1	642.034	-0.192412	0.143662	-1.33934	0.180459	0.446539
Sema6c	45.6173	-0.500868	0.37397	-1.33933	0.180464	0.446539
Mov10	284.233	-0.225221	0.168173	-1.33922	0.180498	0.44655
Gys2	7.98367	1.29204	0.964893	1.33906	0.180553	0.446613
Six1	1.6856	-3.02741	2.26133	-1.33877	0.180645	NA
Tubg1	497.62	0.19064	0.142437	1.33842	0.180761	0.447055
Ahsa1	1014.27	0.17191	0.128548	1.33733	0.181115	0.447791
Uqcrfs1	1972.3	0.159176	0.119026	1.33732	0.181117	0.447791
Hsf1	509.655	-0.208385	0.155855	-1.33704	0.18121	0.447948
Herpud2	1207.16	-0.153357	0.114738	-1.33659	0.181358	0.448181
Itga7	112.889	0.374615	0.280281	1.33657	0.181363	0.448181
Sgk3	498.649	-0.198715	0.148686	-1.33648	0.181393	0.448182
Casc4	1496.86	-0.154863	0.115898	-1.33619	0.181487	0.448313
Angpt2	134.935	-0.300964	0.22526	-1.33607	0.181525	0.448313
Etv5	1086.63	0.289428	0.21663	1.33605	0.181534	0.448313
Rpp38	238.482	-0.237143	0.177549	-1.33564	0.181666	0.448483
Ppp1r11	870.999	0.157696	0.118074	1.33557	0.181688	0.448483
Pik3r1	939.815	-0.21329	0.159708	-1.3355	0.181711	0.448483
Slc25a30	30.926	-0.624938	0.467958	-1.33546	0.181727	0.448483
Cfap43	4.8921	1.50465	1.12675	1.33538	0.18175	0.448483
Aqp12	77.0471	1.66843	1.24968	1.33509	0.181847	0.448647
Srr	158.407	-0.287391	0.215313	-1.33476	0.181954	0.44884
Phlpp2	24.4803	-0.658842	0.493784	-1.33427	0.182115	0.449164
Slc30a4	565.107	0.258563	0.19381	1.33411	0.182169	0.449223
Haus3	52.1265	0.487423	0.365418	1.33388	0.182245	0.449306
Ankrd34c	13.3258	-1.0627	0.796733	-1.33382	0.182261	0.449306
H2-M2	13.099	1.09818	0.823422	1.33368	0.182308	0.449348
Dvl3	424.976	-0.202574	0.15191	-1.33351	0.182365	0.449416
Map3k4	478.344	-0.183263	0.137442	-1.33338	0.182406	0.449435
Gm3435	8.76626	1.0633	0.797521	1.33326	0.182447	0.449435
1110065P20Rik	199.834	0.286268	0.21472	1.33321	0.182461	0.449435
Bmp7	26.2836	0.705746	0.529464	1.33294	0.18255	0.44958
Thrap3	1182.1	-0.150565	0.112964	-1.33286	0.182579	0.44958
Hs2st1	474.192	-0.186879	0.140243	-1.33253	0.182685	0.449767
Dap	3171.77	0.188466	0.141449	1.3324	0.182729	0.449803
Trappc10	382.755	0.202207	0.151792	1.33213	0.182817	0.449947
H2-Aa	2036.06	0.470099	0.35304	1.33158	0.183	0.450159
Tcaf1	1267.65	-0.169703	0.127449	-1.33154	0.183013	0.450159
Golga3	1287.58	-0.177424	0.133255	-1.33147	0.183035	0.450159
Anxa8	1.30312	3.90978	2.93651	1.33144	0.183044	NA
Dennd5b	254.014	-0.26807	0.201345	-1.3314	0.183058	0.450159
Il10rb	345.75	0.229978	0.172743	1.33133	0.183079	0.450159
BC068281	71.397	-0.435294	0.326963	-1.33133	0.183082	0.450159
Plxnd1	140.752	0.340143	0.255514	1.33121	0.183119	0.450159
Arap3	106.862	0.344539	0.258841	1.33108	0.183162	0.450159
Alkbh2	77.0172	0.418161	0.314177	1.33097	0.183198	0.450159
A1cf	205.616	-0.312906	0.235096	-1.33097	0.183199	0.450159
Arpin	587.919	-0.186798	0.140366	-1.33079	0.183258	0.450232
Papolg	223.787	-0.298781	0.224667	-1.32989	0.183556	0.450891
Ccdc134	163.159	0.354446	0.266542	1.3298	0.183586	0.450892
Papola	3783.69	-0.1462	0.109984	-1.32928	0.183754	0.451232
Atp1b1	4800.02	0.156601	0.117823	1.32912	0.183809	0.451294
Cdk12	160.606	0.313236	0.235726	1.32882	0.183909	0.451466
Mpp2	709.629	0.202473	0.152464	1.32801	0.184176	0.452049
Ttc39b	1198.97	-0.154943	0.116702	-1.32768	0.184283	0.45224
Spn	5.81258	1.41542	1.0662	1.32755	0.184328	0.452278
Gtf2ird1	383.856	-0.209959	0.15817	-1.32743	0.184368	0.452301
Gm11974	41.479	0.611627	0.460919	1.32697	0.184518	0.452543
Cep135	47.6719	-0.536673	0.404441	-1.32695	0.184526	0.452543
Zfyve1	377.936	-0.243765	0.183732	-1.32674	0.184594	0.452587
Rimklb	3.66327	1.8735	1.41222	1.32664	0.184628	0.452587
Mtx2	594.169	0.200533	0.151164	1.32659	0.184645	0.452587
Hmga2-ps1	18.5365	0.725809	0.547147	1.32654	0.184662	0.452587
Rngtt	391.838	-0.197093	0.148622	-1.32614	0.184794	0.45275
Stub1	778.498	0.183013	0.138004	1.32614	0.184795	0.45275
Creb3l3	12.0799	0.8892	0.670586	1.326	0.184838	0.45275
Atp5g3	3616.72	0.155687	0.117413	1.32598	0.184848	0.45275
Rpl21	1262.55	0.194613	0.146795	1.32575	0.184924	0.452807
4833412C05Rik	7.17621	1.50023	1.13163	1.32572	0.184931	0.452807
4930592I03Rik	3.35724	-1.91132	1.44197	-1.32549	0.185008	0.452894
Zmat3	154.28	0.272764	0.205793	1.32543	0.185029	0.452894
Parvg	37.8602	0.659405	0.497548	1.32531	0.185069	0.452894
Kpna6	456.554	-0.224065	0.169073	-1.32526	0.185086	0.452894
Tmem234	722.956	0.189611	0.143116	1.32488	0.185212	0.453132
Gm3696	4.5084	-1.69555	1.28001	-1.32464	0.185291	0.453251
Rc3h2	323.788	-0.21064	0.159058	-1.3243	0.185404	0.453454
Smad9	3.33386	-2.00222	1.51231	-1.32395	0.18552	0.453665
Plekho1	134.793	0.328403	0.248103	1.32366	0.185617	0.453829
Clcn6	109.366	-0.355094	0.268329	-1.32335	0.185718	0.453885
Tiam1	43.0329	0.609132	0.460305	1.32332	0.185728	0.453885
Sc5d	702.323	-0.177434	0.134083	-1.32332	0.185729	0.453885
Itgbl1	30.9787	0.777477	0.587643	1.32304	0.185821	0.453938
Maneal	507.439	0.215645	0.162998	1.32299	0.185839	0.453938
Chst9	12.7682	0.942028	0.712047	1.32299	0.18584	0.453938
2310040G24Rik	54.79	-0.435492	0.329273	-1.32259	0.185972	0.454099
Homer2	21.2449	0.931263	0.704139	1.32256	0.185983	0.454099
Eppk1	186.807	0.289927	0.219224	1.32252	0.185996	0.454099
Kmo	4.93493	1.61633	1.22231	1.32235	0.18605	0.454143
Rtel1	123.534	-0.323456	0.244619	-1.32228	0.186073	0.454143
Vit	2.01859	2.50119	1.89236	1.32173	0.186259	NA
Map1lc3a	1226.18	-0.171531	0.129794	-1.32157	0.186313	0.454655
Snx27	426.857	-0.195091	0.147632	-1.32147	0.186345	0.45466
Plscr2	154.229	0.384407	0.290952	1.3212	0.186433	0.454802
Glp2r	3.03357	1.9704	1.49161	1.32099	0.186504	0.454884
Slc39a6	1067.77	-0.170885	0.129368	-1.32092	0.186526	0.454884
Ankrd29	26.5346	0.661226	0.500645	1.32075	0.186585	0.454955
Ubap2l	2780.74	-0.135161	0.102374	-1.32027	0.186745	0.455271
Hlf	207.934	-0.321204	0.243357	-1.31989	0.186871	0.455506
5430416N02Rik	34.4861	0.591061	0.447842	1.3198	0.186902	0.455509
Padi2	19.4807	0.799728	0.606042	1.31959	0.186971	0.455566
Gipc2	49.6976	-0.519477	0.3937	-1.31947	0.187011	0.455566
Cpq	4218.1	-0.139432	0.105674	-1.31946	0.187016	0.455566
M6pr	2826.61	-0.164802	0.124914	-1.31932	0.187061	0.455566
St6galnac5	160.616	-0.33102	0.250909	-1.31928	0.187075	0.455566
Icosl	56.1411	0.423501	0.321036	1.31917	0.187112	0.455582
Cep250	95.7942	-0.353183	0.267804	-1.31881	0.187232	0.455803
Shkbp1	293.342	0.230733	0.174971	1.31869	0.187273	0.455817
Tdrd3	399.364	-0.19306	0.146411	-1.31861	0.187298	0.455817
Tcam1	5.69894	1.50457	1.14126	1.31834	0.187388	0.455925
Topbp1	148.73	0.290183	0.220119	1.3183	0.187403	0.455925
Cbwd1	127.599	-0.337789	0.256303	-1.31793	0.187528	0.456157
Itga5	217.249	0.295405	0.224171	1.31777	0.187582	0.456215
Tusc1	98.9186	-0.361234	0.274191	-1.31746	0.187686	0.456395
Ptma	2585.97	-0.165726	0.12582	-1.31716	0.187785	0.456564
Il17re	311.322	-0.208232	0.158112	-1.31699	0.187842	0.456603
Mospd2	239.909	-0.252054	0.191402	-1.31688	0.187879	0.456603
Abcb5	1.40803	2.86048	2.17217	1.31688	0.18788	NA
2810403A07Rik	304.343	-0.271025	0.205814	-1.31684	0.187891	0.456603
Lgr5	5.12343	1.39349	1.05832	1.3167	0.187938	0.456644
Pcdha8	20.0354	-0.751214	0.570616	-1.3165	0.188007	0.456717
Arpc1b	583.801	0.282609	0.214678	1.31643	0.188028	0.456717
Zfp12	483.689	-0.202134	0.153564	-1.31628	0.188079	0.456768
Commd9	678.224	-0.211762	0.160893	-1.31616	0.188119	0.456791
Sh3bgr	51.8161	0.460321	0.349788	1.316	0.188174	0.456853
Il7r	16.3486	1.00688	0.765585	1.31518	0.188449	0.457202
Atp6ap1	8974.37	0.166399	0.126522	1.31517	0.188452	0.457202
Ranbp9	853.999	0.265498	0.201876	1.31516	0.188457	0.457202
C1ql2	46.3466	0.729149	0.554429	1.31514	0.188464	0.457202
Cpne5	25.2778	0.685517	0.521264	1.31511	0.188474	0.457202
Tfap4	16.0289	-0.808545	0.614847	-1.31504	0.188498	0.457202
Rcbtb1	1478.68	-0.159249	0.121153	-1.31444	0.188697	0.457577
Pqbp1	841.143	0.200825	0.152788	1.3144	0.188713	0.457577
Syngap1	5.96059	-1.32192	1.00597	-1.31407	0.188822	0.457736
Ahi1	608.849	-0.196718	0.149707	-1.31402	0.188838	0.457736
Rapsn	5.95274	1.50322	1.14409	1.31389	0.188883	0.457771
Stk31	1.69304	-3.00698	2.28893	-1.3137	0.188946	NA
Zfp786	37.7962	-0.554559	0.42217	-1.31359	0.188983	0.457908
Edrf1	284.305	-0.24871	0.189347	-1.31351	0.18901	0.457908
Asb1	705.871	-0.187188	0.142516	-1.31345	0.18903	0.457908
A430093F15Rik	1.08394	3.6317	2.76533	1.3133	0.189083	NA
Gm10334	1.08394	3.6317	2.76533	1.3133	0.189083	NA
Camk2a	6.54692	1.26891	0.966365	1.31307	0.189158	0.458146
Rheb	2470.58	0.165427	0.126002	1.31289	0.18922	0.458222
Rnf167	1846.17	-0.157551	0.120022	-1.31268	0.189292	0.458325
Arid4a	287.524	-0.234036	0.178348	-1.31225	0.189437	0.458602
Golt1a	250.572	-0.252368	0.192344	-1.31206	0.189499	0.458673
Nr1i3	3.9758	-1.77216	1.35077	-1.31196	0.189534	0.458673
Uprt	11.9096	-1.10667	0.843566	-1.31189	0.189557	0.458673
Lancl2	504.269	0.194462	0.148327	1.31103	0.189846	0.4593
Papd4	231.372	0.261038	0.199143	1.31081	0.189923	0.459413
Faap24	125.437	0.336221	0.256546	1.31057	0.190004	0.459536
Mfap3	411.5	0.215366	0.164424	1.30982	0.190257	0.460076
Eomes	1.10839	3.66091	2.79631	1.3092	0.190468	NA
Kcnj16	1.39581	2.84858	2.17608	1.30904	0.19052	NA
Ubl5	1048.42	0.20385	0.155762	1.30872	0.190628	0.460899
Mettl20	67.8792	-0.423869	0.323919	-1.30856	0.190682	0.460956
Nudt19	642.985	0.167802	0.128247	1.30843	0.190727	0.460993
Itih2	35.4176	0.8002	0.61184	1.30786	0.190921	0.46136
Tubb1	57.9566	0.464697	0.355349	1.30772	0.190968	0.46136
Dazap2	3535.25	-0.143547	0.109769	-1.30771	0.19097	0.46136
Gm19705	5.01253	1.61401	1.23469	1.30722	0.191138	0.461566
Pask	51.9672	0.459899	0.351819	1.3072	0.191143	0.461566
Cecr2	20.0317	0.693096	0.530226	1.30717	0.191155	0.461566
Ctsa	2186.38	0.145509	0.111322	1.30711	0.191177	0.461566
Rpl36	1053.96	0.250314	0.19152	1.30699	0.191216	0.461576
Fmnl1	92.4263	0.445093	0.340586	1.30684	0.191266	0.461576
Ccdc51	76.0665	-0.445304	0.340752	-1.30682	0.191272	0.461576
Ifi204	29.2148	0.675107	0.516656	1.30668	0.19132	0.461619
Zfp799	198.249	-0.259929	0.198967	-1.30639	0.19142	0.461786
Chmp3	1316.92	-0.151282	0.11581	-1.30629	0.191453	0.461794
Wif1	7.14241	1.1453	0.876856	1.30614	0.191505	0.461846
Pds5b	487.006	-0.199107	0.152453	-1.30602	0.191545	0.461862
1700112E06Rik	6.04267	1.44742	1.10838	1.30588	0.191592	0.461862
Klhl14	13.8025	-0.888837	0.680674	-1.30582	0.191614	0.461862
Shank3	27.5205	0.58732	0.449791	1.30576	0.191633	0.461862
Cd200r4	1.40671	2.88412	2.20881	1.30574	0.191642	NA
Smad4	1740.21	-0.140432	0.107562	-1.30559	0.19169	0.461926
Bbs2	525.395	-0.18103	0.138689	-1.30529	0.191794	0.462103
Qprt	2.55144	2.2088	1.69223	1.30526	0.191805	NA
Cdkal1	275.311	-0.237465	0.181944	-1.30515	0.191842	0.462145
Mrpl39	404.03	0.197542	0.151379	1.30495	0.191908	0.462233
Tcp1	2036.48	0.144238	0.110599	1.30415	0.192182	0.462814
Paqr3	64.2176	-0.418384	0.32083	-1.30407	0.192211	0.462814
Kifc2	82.2587	-0.366108	0.280797	-1.30382	0.192296	0.462946
Mmp7	2.67412	2.24773	1.72423	1.30362	0.192365	0.463039
Map3k13	23.0327	0.8273	0.634731	1.30339	0.192442	0.463152
Klf7	667.04	-0.184099	0.141266	-1.30321	0.192504	0.463226
Slc30a9	1150.47	-0.185985	0.142726	-1.30309	0.192544	0.463249
Grwd1	189.643	0.314443	0.241322	1.303	0.192575	0.463251
Xpnpep3	161.429	-0.277813	0.213246	-1.30278	0.19265	0.463358
Bend4	38.0986	0.549692	0.421979	1.30265	0.192693	0.463388
Reg3b	13.7413	1.4058	1.07947	1.30231	0.19281	0.463576
Katnbl1	279.713	-0.2183	0.167633	-1.30225	0.192832	0.463576
Mrpl52	269.945	0.25184	0.193442	1.30189	0.192955	0.463727
Serpinb8	10.9077	0.915681	0.70335	1.30189	0.192956	0.463727
Mbtps1	2387.63	-0.130656	0.100367	-1.30178	0.19299	0.463738
Lrrc4c	14.6239	0.902736	0.693521	1.30167	0.193029	0.463758
Prdm16	49.6964	0.448782	0.344836	1.30143	0.19311	0.463878
Stk26	334.577	-0.281876	0.216624	-1.30122	0.193182	0.463912
Bhlhe22	2.85824	1.84051	1.41445	1.30122	0.193185	0.463912
Snx2	1405.6	0.143675	0.110442	1.30091	0.193291	0.464025
Rora	931.709	-0.175447	0.134866	-1.3009	0.193293	0.464025
Pop1	45.2311	-0.549288	0.422308	-1.30068	0.193368	0.464088
Ankrd28	234.661	-0.253695	0.195068	-1.30055	0.193413	0.464088
Kdm3b	191.889	-0.252914	0.194472	-1.30052	0.193424	0.464088
Slc38a8	18.4893	0.809015	0.622096	1.30047	0.193441	0.464088
Evi5	317.37	-0.233448	0.17954	-1.30025	0.193514	0.464191
Dntt	1.09674	3.64697	2.80504	1.30015	0.19355	NA
Gm1045	1.09674	3.64697	2.80504	1.30015	0.19355	NA
Dcaf15	101.653	0.324814	0.24985	1.30004	0.193588	0.464196
Cbr1	628.592	-0.174172	0.133976	-1.30002	0.193593	0.464196
Bscl2	856.911	0.215632	0.165874	1.29998	0.193608	0.464196
Poln	1.07286	3.61807	2.78371	1.29973	0.193693	NA
Umod	1.07286	3.61807	2.78371	1.29973	0.193693	NA
Prss30	3.26503	2.07793	1.59931	1.29927	0.193851	0.464591
Tal1	5.17277	1.43988	1.10822	1.29927	0.193853	0.464591
Sugct	77.8666	-0.389084	0.299487	-1.29917	0.193886	0.464591
Pcdhb17	63.9328	-0.423459	0.325959	-1.29912	0.193904	0.464591
Tmem51	574.883	-0.183992	0.141635	-1.29905	0.193925	0.464591
Ifitm6	1.07172	3.61709	2.78464	1.29894	0.193964	NA
Fam98b	56.0739	-0.457956	0.35257	-1.29891	0.193975	0.464618
Cep112	41.1244	-0.517325	0.398296	-1.29884	0.193998	0.464618
Hrk	2.06845	2.49415	1.92069	1.29857	0.19409	NA
Trmt61a	245.951	0.235997	0.181739	1.29855	0.194099	0.464787
Itm2b	26300.4	0.140369	0.108105	1.29844	0.194136	0.464802
Tmem104	716.151	-0.195258	0.150415	-1.29813	0.194244	0.464988
1700112J16Rik	49.7487	0.444691	0.342656	1.29778	0.194364	0.465203
Zfp523	761.527	-0.171672	0.132303	-1.29756	0.194437	0.465304
Nccrp1	1.44414	2.89618	2.23219	1.29746	0.194473	NA
Lgals12	209.085	0.308243	0.237599	1.29733	0.194518	0.465355
Osbp2	95.7338	0.333819	0.257313	1.29732	0.19452	0.465355
Fam163a	135.413	0.382008	0.294506	1.29711	0.194592	0.465455
Snhg12	33.9885	0.629352	0.485573	1.2961	0.19494	0.466214
Slc35a3	508.353	-0.202615	0.1564	-1.29549	0.195151	0.466645
Gm6251	1.51564	3.00836	2.32373	1.29462	0.19545	NA
Dgkq	120.626	0.315772	0.244007	1.29411	0.195628	0.467713
Insig1	2462.45	-0.153384	0.11855	-1.29383	0.195723	0.467866
Maff	744.934	0.182192	0.140831	1.29369	0.195771	0.467908
Smdt1	1648.07	0.146678	0.113472	1.29264	0.196137	0.4685
2310022B05Rik	1278.1	-0.168125	0.130064	-1.29263	0.196139	0.4685
Slc30a5	1567.58	0.174728	0.135177	1.29259	0.196154	0.4685
Hdhd2	380.036	-0.207857	0.16081	-1.29256	0.196164	0.4685
Ocln	1020.86	0.220639	0.170708	1.29249	0.196187	0.4685
Cystm1	470.024	-0.185078	0.143206	-1.29239	0.196222	0.4685
Sigirr	179.69	0.285501	0.220915	1.29235	0.196234	0.4685
Klf5	707.865	-0.209819	0.16245	-1.29159	0.196499	0.469057
2610301B20Rik	584.707	-0.170131	0.131731	-1.2915	0.196531	0.469061
Ypel2	305.781	-0.208694	0.161612	-1.29133	0.19659	0.469127
Cbl	162.757	-0.289806	0.224446	-1.29121	0.196631	0.469152
Gatc	337.715	-0.205803	0.159411	-1.29102	0.196696	0.469234
Yy1	219.083	0.252803	0.195845	1.29083	0.196762	0.469318
Lage3	285.621	0.253895	0.196709	1.29071	0.196803	0.469342
Tmem238	232.193	0.230455	0.178565	1.2906	0.196843	0.469365
Scpep1	1721.05	0.158196	0.122589	1.29045	0.196894	0.469412
Onecut2	23.817	0.654465	0.507415	1.2898	0.19712	0.469806
Sema4b	182.206	0.262847	0.203807	1.28969	0.197158	0.469806
Ncam1	1669.39	-0.156368	0.121247	-1.28967	0.197165	0.469806
Dctn6	624.416	-0.172102	0.133452	-1.28962	0.197183	0.469806
Lrrfip2	1106.09	-0.147677	0.11453	-1.28942	0.197254	0.469901
Pla2g2f	2422.29	-0.162738	0.126226	-1.28925	0.197311	0.469932
Rogdi	1370.5	-0.13847	0.107414	-1.28913	0.197353	0.469932
Tab2	249.903	-0.233535	0.181159	-1.28911	0.197359	0.469932
B130024G19Rik	1.49739	2.99748	2.32544	1.289	0.197399	NA
Fap	7.3909	1.11541	0.865531	1.2887	0.197504	0.47016
Tia1	172.262	0.263498	0.204475	1.28866	0.197517	0.47016
Eci3	41.3371	-0.529536	0.410967	-1.28851	0.197568	0.470208
Klhl26	510.474	-0.179494	0.139319	-1.28837	0.197616	0.47025
Tm9sf3	7484.32	0.168914	0.131116	1.28827	0.197651	0.470259
Fbxl13	1.43952	-2.76452	2.14622	-1.28809	0.197714	NA
Smcr8	382.766	-0.212488	0.164964	-1.28809	0.197714	0.470308
2510039O18Rik	1366.77	-0.154265	0.119768	-1.28804	0.197733	0.470308
Usp16	714.782	0.168827	0.131148	1.2873	0.197988	0.470811
Yeats2	179.578	-0.276702	0.214955	-1.28725	0.198006	0.470811
Aldh9a1	1884.2	-0.144021	0.111904	-1.287	0.198093	0.470943
D8Ertd738e	820.236	0.17161	0.133359	1.28683	0.198155	0.471016
Gm14403	68.512	-0.487978	0.379315	-1.28647	0.198278	0.471236
Agbl5	212.25	-0.252711	0.196487	-1.28615	0.198392	0.471312
Wbp11	1466.78	-0.146202	0.113675	-1.28614	0.198393	0.471312
Polr2f	438.58	0.216112	0.168035	1.28611	0.198403	0.471312
Tmem178	1.55624	3.05166	2.37294	1.28602	0.198435	NA
Ckb	2199.63	0.444121	0.345346	1.28602	0.198437	0.471319
Rpl37a	2264.78	0.19887	0.15467	1.28577	0.198524	0.471408
Eif4a1	3924.19	0.142932	0.111167	1.28573	0.198536	0.471408
Pikfyve	272.676	-0.216752	0.16866	-1.28514	0.198743	0.471824
A530099J19Rik	1.04898	3.58884	2.79299	1.28494	0.198812	NA
1700054A03Rik	1.04898	3.58884	2.79299	1.28494	0.198812	NA
1700054M17Rik	1.04898	3.58884	2.79299	1.28494	0.198812	NA
Ikzf2	61.3743	-0.534996	0.416483	-1.28456	0.198948	0.472237
Plagl1	61.2902	-0.504933	0.393166	-1.28427	0.199046	0.472351
Mbd1	366.438	-0.191773	0.149328	-1.28424	0.199059	0.472351
Mycl	15.2519	-0.827148	0.64412	-1.28415	0.199089	0.472351
Serinc1	8556.04	0.171175	0.133322	1.28392	0.19917	0.472469
2210416O15Rik	13.9798	-0.903857	0.70406	-1.28378	0.19922	0.472514
Shfm1	1233.21	0.185216	0.14431	1.28346	0.199332	0.4726
Haao	8.74185	1.08397	0.844599	1.28341	0.199347	0.4726
Ccdc71l	120.517	0.300369	0.23404	1.28341	0.199349	0.4726
Abcg1	716.101	0.184669	0.143925	1.28309	0.199462	0.472794
Siva1	253.905	0.260349	0.202923	1.28299	0.199494	0.472797
Phf12	438.808	-0.210303	0.163947	-1.28275	0.199579	0.472925
Nlgn1	19.9356	-0.781683	0.609439	-1.28263	0.199622	0.472953
Liph	4.44368	1.55729	1.21466	1.28208	0.199814	0.47322
Taf10	713.965	0.178527	0.139251	1.28204	0.199827	0.47322
D8Ertd82e	94.6923	0.332904	0.259679	1.28198	0.199848	0.47322
Rab3gap2	1406.1	-0.156333	0.121964	-1.2818	0.199914	0.47322
Cyp4f17	55.614	0.43432	0.338856	1.28173	0.199939	0.47322
Dio1	3265.32	0.164457	0.128313	1.28168	0.199954	0.47322
Rell1	570.663	0.180849	0.141109	1.28163	0.199972	0.47322
Emc3	855.92	0.148364	0.115765	1.2816	0.199984	0.47322
Kat7	1917.55	-0.131507	0.102671	-1.28085	0.200245	0.473702
Rbm12	542.558	0.179002	0.139754	1.28084	0.20025	0.473702
Htatsf1	747.494	-0.170535	0.133186	-1.28043	0.200395	0.473971
Camsap3	352.222	-0.209377	0.163567	-1.28006	0.200523	0.474201
Kcnh5	39.7495	-0.638879	0.499187	-1.27984	0.200601	0.474284
Phf14	177.621	-0.251948	0.196882	-1.27969	0.200653	0.474284
Rpl3	3045.91	0.186461	0.145719	1.2796	0.200687	0.474284
Gnb3	4.89401	-1.56232	1.22109	-1.27945	0.200737	0.474284
Cpsf3	1245.2	-0.146731	0.114684	-1.27944	0.200743	0.474284
Lrrc34	3.54957	-1.61708	1.26396	-1.27937	0.200768	0.474284
Nat6	273.269	-0.247784	0.193681	-1.27934	0.200776	0.474284
Zwint	2697.29	0.15127	0.118262	1.27911	0.200858	0.474403
Pgbd5	553.851	-0.170692	0.133484	-1.27874	0.200987	0.474635
Jam3	493.161	-0.182659	0.142861	-1.27858	0.201045	0.474678
Jrk	208.312	-0.278017	0.217453	-1.27852	0.201068	0.474678
Prodh2	0.974723	-3.33453	2.60833	-1.27841	0.201103	NA
Phf3	527.723	-0.191189	0.149576	-1.27821	0.201175	0.474813
Ppat	2010.32	-0.250765	0.19619	-1.27818	0.201187	0.474813
1700048O20Rik	10.1766	1.23227	0.964545	1.27756	0.201403	0.475204
Mcee	322.19	0.211263	0.165369	1.27753	0.201415	0.475204
Ccdc36	2.0834	-2.3465	1.83685	-1.27746	0.20144	NA
Rbm8a	939.106	0.157135	0.123027	1.27724	0.201516	0.475369
Whsc1l1	987.401	-0.155022	0.12149	-1.27601	0.201953	0.476326
Tmem87b	664.235	-0.177763	0.139342	-1.27573	0.202051	0.476375
Mrpl33	623.366	0.230057	0.180343	1.27566	0.202075	0.476375
Prex2	49.2099	0.461974	0.362153	1.27563	0.202085	0.476375
Pvrl1	30.7176	-0.635923	0.498532	-1.27559	0.2021	0.476375
Nfe2l3	6.61507	1.30247	1.02121	1.27542	0.202161	0.476446
Snord49a	1.42597	-2.74013	2.14903	-1.27506	0.202289	NA
Pabpn1l	7.26907	1.42128	1.11475	1.27498	0.202318	0.476742
Fhl4	36.1971	-0.537297	0.421517	-1.27467	0.202425	0.476921
Mbl2	1.35332	2.82468	2.21605	1.27465	0.202434	NA
Uggt1	5627.2	0.173672	0.136264	1.27453	0.202476	0.476966
Disc1	10.5379	0.935872	0.734454	1.27424	0.202577	0.477132
Iqsec1	62.9604	0.391551	0.307392	1.27378	0.20274	0.47742
Fxyd2	7.36719	1.19545	0.938638	1.2736	0.202806	0.47742
Tmem126b	245.058	0.231834	0.182032	1.27359	0.202809	0.47742
Galr3	97.4182	-0.385917	0.303026	-1.27354	0.202825	0.47742
Mgat4a	174.097	0.254098	0.199559	1.2733	0.202913	0.477537
Ikbip	837.093	0.188675	0.148187	1.27323	0.202937	0.477537
Lrguk	70.3496	-0.390968	0.307095	-1.27312	0.202976	0.477554
Map4k2	411.73	-0.222296	0.174621	-1.27301	0.203013	0.477564
Atp6v1f	2268.32	0.153007	0.1202	1.27293	0.203043	0.477564
Mageb3	0.968128	-3.32576	2.61332	-1.27262	0.203153	NA
Dock9	386.93	-0.231057	0.181572	-1.27254	0.203182	0.477744
Hsh2d	3.54874	1.8075	1.42046	1.27248	0.203202	0.477744
Smim15	266.261	0.219437	0.172452	1.27245	0.203214	0.477744
Rnf215	368.62	0.232292	0.182615	1.27204	0.20336	0.477792
Tmf1	479.888	-0.197735	0.155456	-1.27196	0.203386	0.477792
Dnaic2	94.7834	-0.329513	0.259059	-1.27196	0.203387	0.477792
Rnf20	645.366	-0.158692	0.124765	-1.27193	0.203398	0.477792
Klf12	126.139	-0.332603	0.261506	-1.27188	0.203417	0.477792
C2cd4c	9.53778	1.08736	0.854934	1.27186	0.203422	0.477792
Otulin	487.168	-0.173325	0.136298	-1.27166	0.203493	0.477796
Gm3772	12.7904	-1.13422	0.891961	-1.2716	0.203516	0.477796
P2rx4	644.178	0.171034	0.134504	1.27158	0.203521	0.477796
Fgl1	19.551	0.720952	0.567015	1.27149	0.203555	0.477796
Fat4	14.6657	0.856045	0.673319	1.27138	0.203593	0.477796
Phf8	667.64	-0.161208	0.126803	-1.27133	0.203613	0.477796
Ints9	332.72	-0.199139	0.156657	-1.27118	0.203665	0.477811
Slc28a3	14.48	0.866816	0.681925	1.27113	0.203682	0.477811
Trat1	1.05949	3.60234	2.83412	1.27106	0.203707	NA
Reps1	1000.29	-0.147935	0.116396	-1.27097	0.203739	0.477872
Taf5l	738.368	-0.203331	0.160013	-1.27072	0.203829	0.477966
Ambra1	621.552	-0.187067	0.147218	-1.27068	0.203842	0.477966
Pik3ca	398.607	-0.199731	0.157214	-1.27044	0.203928	0.478094
Nlk	190.719	-0.272456	0.214628	-1.26944	0.204286	0.478786
Icmt	673.254	-0.163199	0.12856	-1.26943	0.204286	0.478786
Wars2	88.0226	-0.366516	0.288747	-1.26933	0.204323	0.478798
Igsf23	1.35389	2.82496	2.22562	1.26929	0.204338	NA
Zdhhc9	126.108	0.316156	0.249138	1.269	0.204441	0.478988
Lrfn3	588.51	-0.171891	0.135463	-1.26891	0.204472	0.478988
Ptprk	497.206	0.207336	0.163406	1.26884	0.204498	0.478988
Aifm2	115.065	-0.297212	0.234287	-1.26858	0.204592	0.479015
Adamts14	1.22181	3.80971	3.00324	1.26853	0.204608	NA
A4gnt	1.22181	3.80971	3.00324	1.26853	0.204608	NA
Sprtn	53.5088	-0.44379	0.349847	-1.26852	0.204611	0.479015
Ednrb	547.648	0.189808	0.149632	1.2685	0.20462	0.479015
Cd27	4.90214	1.93101	1.52234	1.26845	0.204636	0.479015
Zbtb6	239.297	0.257467	0.203	1.26831	0.204688	0.479064
Pfdn4	226.6	-0.228522	0.180191	-1.26822	0.20472	0.479065
Cpt1a	1141.96	-0.190143	0.149972	-1.26786	0.204849	0.479257
Usp45	248.58	-0.256028	0.201945	-1.26781	0.204865	0.479257
Mmaa	151.071	-0.298538	0.235492	-1.26772	0.204899	0.479262
Arid1b	854.265	-0.171731	0.135498	-1.26741	0.20501	0.47935
Txnrd2	216.188	0.228847	0.180588	1.26723	0.205073	0.47935
Gzmk	3.50916	2.06861	1.63244	1.26719	0.205089	0.47935
Rab23	282.494	-0.20552	0.162194	-1.26712	0.205112	0.47935
Mall	20.2812	0.7716	0.608944	1.26711	0.205116	0.47935
Uqcc1	972.608	-0.146808	0.115869	-1.26701	0.205151	0.47935
Pxmp2	8.59809	1.01166	0.798472	1.267	0.205157	0.47935
Ankrd33b	609.984	-0.168733	0.133216	-1.26661	0.205294	0.479598
Tk1	17.8428	0.777956	0.614307	1.2664	0.205371	0.479704
Ace3	2.12954	2.42182	1.91266	1.2662	0.20544	NA
Pelp1	395.406	0.209143	0.165173	1.2662	0.205441	0.479775
Tspan2	946.102	-0.157055	0.124043	-1.26613	0.205465	0.479775
Pdlim2	17.7627	0.887606	0.701187	1.26586	0.205563	0.47993
Zfyve19	301.919	-0.209272	0.165364	-1.26552	0.205686	0.480144
Thoc3	549.955	0.168563	0.133216	1.26533	0.205753	0.480212
Rbpjl	15.7418	1.07666	0.850943	1.26526	0.205778	0.480212
Bola2	248.935	0.261619	0.2068	1.26508	0.205842	0.480226
Il10	22.0746	0.762829	0.602994	1.26507	0.205847	0.480226
Mtap7d3	1.41938	-2.73355	2.16098	-1.26496	0.205886	NA
Fam196a	8.50999	-1.22147	0.965662	-1.2649	0.205906	0.480289
Pdcd10	548.901	-0.168032	0.132859	-1.26474	0.205964	0.480352
C130080G10Rik	10.2714	-0.951693	0.752782	-1.26423	0.206146	0.480679
Pik3cg	38.409	0.581975	0.46036	1.26417	0.206168	0.480679
Ap5z1	135.697	-0.311895	0.246786	-1.26383	0.206292	0.480894
Coq10a	613.758	0.173237	0.137083	1.26374	0.206323	0.480894
Kdm5c	1188	0.177023	0.140141	1.26318	0.206525	0.481291
Ggcx	2040.25	0.211579	0.167515	1.26305	0.206573	0.481303
Plk4	38.7404	0.489619	0.387667	1.26299	0.206594	0.481303
A730082K24Rik	1.89783	2.3668	1.87499	1.2623	0.206841	NA
Dld	1403.74	-0.17896	0.14179	-1.26215	0.206895	0.481932
Caprin2	34.4541	-0.544618	0.431783	-1.26132	0.207192	0.482551
Ankrd39	204.721	-0.279704	0.221802	-1.26105	0.207291	0.482644
Ttr	25780.8	0.69892	0.554245	1.26103	0.207298	0.482644
Myh9	1286.8	0.175436	0.13913	1.26095	0.207328	0.482644
Htr6	1.0251	3.55903	2.82289	1.26078	0.20739	NA
Reln	22.1659	-0.651286	0.51658	-1.26076	0.207394	0.482717
Agt	748.58	-0.290588	0.2305	-1.26068	0.207422	0.482717
Vps33a	920.449	-0.160087	0.127001	-1.26052	0.207482	0.482781
Dnaaf2	156.185	-0.286044	0.226955	-1.26036	0.207541	0.482846
E2f5	242.417	-0.217478	0.172616	-1.2599	0.207706	0.483135
Gins1	9.62428	0.998004	0.792185	1.25981	0.207737	0.483135
Smarca1	887.196	0.164487	0.130572	1.25975	0.207761	0.483135
Metap1d	160.665	-0.315056	0.250117	-1.25963	0.207803	0.483158
Atp5j	2358.81	0.141822	0.11263	1.25919	0.207963	0.483442
Nefh	54.0108	-0.457891	0.363661	-1.25912	0.207988	0.483442
Golga1	244.86	-0.244179	0.193978	-1.2588	0.208104	0.483501
Laptm4a	8701.86	0.15599	0.123922	1.25878	0.208109	0.483501
Ints6	700.354	-0.158012	0.125536	-1.2587	0.208138	0.483501
Pbx1	232.724	0.22195	0.176333	1.25869	0.208141	0.483501
9330133O14Rik	214.947	-0.248698	0.197618	-1.25848	0.208219	0.48354
Cdcp1	458.234	-0.195854	0.15563	-1.25846	0.208225	0.48354
Deptor	1342.26	-0.1484	0.117929	-1.25838	0.208253	0.48354
Zfp59	103.382	-0.306338	0.243457	-1.25828	0.20829	0.483552
Dio3	3.17746	2.04491	1.62539	1.2581	0.208355	0.483631
Coq7	347.493	-0.20514	0.163078	-1.25792	0.208419	0.483705
Sh3bp5l	539.795	-0.185511	0.147494	-1.25775	0.208481	0.483774
Cercam	33.2755	0.523869	0.416566	1.25759	0.20854	0.483831
Actc1	34.4252	-0.536076	0.4263	-1.25751	0.208569	0.483831
Srf	1560	-0.173957	0.138355	-1.25733	0.208636	0.483913
H2-T23	1260.08	0.159089	0.126585	1.25677	0.208836	0.484304
Zc3h8	34.391	0.657501	0.523323	1.2564	0.208972	0.484545
Fstl4	41.15	0.537636	0.427998	1.25617	0.209056	0.484593
Scn7a	103.624	0.461693	0.367542	1.25616	0.209056	0.484593
Bysl	380.611	0.208481	0.165982	1.25605	0.209099	0.484619
Ift20	951.582	0.196112	0.156179	1.25569	0.209228	0.484797
Acbd5	1343.49	-0.153881	0.12255	-1.25566	0.20924	0.484797
Tob2	739.124	0.162335	0.129294	1.25555	0.20928	0.484816
Agbl4	73.7775	-0.403683	0.321552	-1.25542	0.209326	0.484839
Dpt	43.0476	0.571689	0.455404	1.25534	0.209354	0.484839
Kdm5d	118.511	0.312411	0.24889	1.25522	0.2094	0.484873
Ltbr	386.422	0.204165	0.162669	1.2551	0.209442	0.484897
Fbf1	289.666	-0.21844	0.174078	-1.25484	0.209538	0.485046
Syce1	25.3721	0.898124	0.71581	1.2547	0.209589	0.485089
Gm16712	3.34144	1.77183	1.41231	1.25457	0.209636	0.485113
Olfr317	1.0123	3.54317	2.82434	1.25451	0.209655	NA
Chtop	1489.54	-0.139702	0.111374	-1.25435	0.209713	0.485113
Zfand1	162.687	-0.261889	0.208785	-1.25435	0.209715	0.485113
Rtn4	2728.72	-0.159986	0.127548	-1.25432	0.209727	0.485113
Fuk	175.959	0.261976	0.208905	1.25405	0.209825	0.485267
Mettl10	328.531	-0.212754	0.169681	-1.25385	0.209897	0.485359
Atp1a3	105.477	0.418639	0.333917	1.25372	0.209944	0.485393
Terf1	138.682	-0.283014	0.225773	-1.25353	0.210011	0.485463
4632415L05Rik	112.483	0.295127	0.235449	1.25346	0.210038	0.485463
Gm4980	30.0884	0.699863	0.558417	1.2533	0.210098	0.485527
Pip5k1a	479.657	-0.181703	0.145	-1.25312	0.210162	0.485603
Prim2	60.1784	0.415845	0.331882	1.25299	0.21021	0.48564
Nyap2	11.6226	0.963383	0.769152	1.25253	0.210378	0.485892
9430091E24Rik	34.7901	-0.523469	0.417935	-1.25251	0.210383	0.485892
Tecpr1	588.817	0.17359	0.138651	1.252	0.210572	0.486254
Apol7e	1.03561	3.5727	2.85371	1.25195	0.210589	NA
Pdcd1lg2	1.03561	3.5727	2.85371	1.25195	0.210589	NA
Cox6b2	4.40176	1.56355	1.2492	1.25164	0.210701	0.486377
Lrp6	396.31	-0.19894	0.158945	-1.25162	0.210707	0.486377
E030030I06Rik	33.8882	-0.523261	0.41808	-1.25158	0.210723	0.486377
Csnk2a1	401.882	0.259585	0.207419	1.2515	0.210753	0.486377
Bak1	21.3513	0.685033	0.547426	1.25137	0.2108	0.486411
Uspl1	614.252	-0.175231	0.140056	-1.25115	0.210879	0.486522
Kptn	136.872	-0.284001	0.227057	-1.25079	0.211011	0.486752
Stag1	659.34	0.181939	0.145631	1.24931	0.211551	0.487861
Cish	971.187	-0.2779	0.222464	-1.24919	0.211596	0.487861
4930548J01Rik	3.14557	-1.83685	1.4705	-1.24914	0.211616	0.487861
Rgs3	349.699	-0.208397	0.166836	-1.24911	0.211625	0.487861
Agpat2	283.902	-0.211746	0.169528	-1.24904	0.211652	0.487861
Dtx3	793.731	-0.165189	0.132326	-1.24835	0.211904	0.488247
Slc35e4	1007.63	0.158657	0.127097	1.24831	0.211917	0.488247
C130021I20Rik	35.9283	-0.644939	0.516667	-1.24827	0.211932	0.488247
Ppp2r3d	63.2675	0.406054	0.325305	1.24823	0.211948	0.488247
Gfer	191.174	0.247282	0.19814	1.24802	0.212025	0.488314
Irx3	13.3247	0.831646	0.666461	1.24785	0.212084	0.488314
Brca2	20.8145	0.725067	0.581056	1.24784	0.212088	0.488314
Tomm7	708.465	0.207143	0.166007	1.2478	0.212106	0.488314
Stx2	243.776	-0.250437	0.200755	-1.24748	0.212223	0.488511
Kbtbd6	3.40484	2.02076	1.62013	1.24728	0.212295	0.488602
Fbxl21	51.5753	-0.41734	0.334777	-1.24662	0.212538	0.489087
Gstm7	84.5186	0.379602	0.30458	1.24632	0.212649	0.489269
Cpn1	1344.01	0.218968	0.175752	1.24589	0.212803	0.48955
Slc25a33	298.82	0.266651	0.21405	1.24574	0.212858	0.489603
Rnf7	1818.28	0.147375	0.118313	1.24563	0.212899	0.489624
Bmper	3.81109	1.57799	1.26752	1.24494	0.213153	0.490065
4930570G19Rik	33.9645	-0.556454	0.447003	-1.24486	0.213185	0.490065
Tmem101	201.056	0.239585	0.192472	1.24478	0.213212	0.490065
Nudt8	179.975	0.289167	0.232307	1.24476	0.21322	0.490065
Glrb	1607.36	-0.196719	0.158107	-1.24421	0.213421	0.490391
Ggnbp2os	112.04	-0.296894	0.238623	-1.2442	0.213426	0.490391
Ctns	515.445	-0.186775	0.150165	-1.2438	0.213572	0.490596
Snrk	848.459	-0.164157	0.131982	-1.24378	0.21358	0.490596
Atic	302.602	0.224911	0.180851	1.24363	0.213636	0.490601
Ppp1r3c	84.1222	-0.436852	0.35128	-1.2436	0.213647	0.490601
Rgs9bp	1.41299	-2.71519	2.18526	-1.2425	0.214052	NA
Pfdn1	399.035	0.190005	0.15295	1.24227	0.214138	0.491634
Isoc2b	277.177	0.203645	0.163938	1.2422	0.214161	0.491634
Inpp5j	296.418	-0.235524	0.189632	-1.24201	0.214235	0.491655
1110034G24Rik	196.284	-0.307619	0.247679	-1.242	0.214235	0.491655
Purg	11.5487	-0.938133	0.75545	-1.24182	0.214303	0.491663
Emg1	372.219	0.192139	0.154724	1.24182	0.214303	0.491663
AI593442	6.97055	-1.21871	0.982037	-1.24101	0.214604	0.492279
Ifi44	45.8708	0.450345	0.362947	1.2408	0.214679	0.492327
Hk3	8.58586	1.08118	0.871373	1.24077	0.21469	0.492327
Gtsf1l	1.00065	3.5281	2.84402	1.24053	0.214779	NA
Fgd4	187.961	-0.253147	0.204089	-1.24037	0.214838	0.492592
Eif4g3	1035.99	-0.145257	0.117163	-1.23979	0.215053	0.492947
1810026B05Rik	217.211	0.232336	0.187401	1.23978	0.215057	0.492947
Fga	0.930914	-3.27627	2.64273	-1.23973	0.215076	NA
R74862	45.0326	-0.532224	0.429393	-1.23948	0.215168	0.493126
Fam160b1	767.399	-0.181392	0.14636	-1.23935	0.215214	0.493159
Pbdc1	500.149	0.224476	0.18115	1.23918	0.21528	0.493234
Ebf3	6.32671	1.25298	1.01122	1.23907	0.215319	0.493238
Stmn2	155.97	0.429296	0.346487	1.239	0.215346	0.493238
Gpr85	297.485	-0.222333	0.179467	-1.23885	0.215401	0.49329
Prokr1	1.47465	2.97519	2.40195	1.23866	0.215473	NA
S100g	0.897743	3.35938	2.71325	1.23814	0.215665	NA
Ptf1a	3.79886	1.80887	1.46115	1.23798	0.215725	0.493931
Pgm3	816.521	0.226459	0.182935	1.23792	0.215746	0.493931
Ormdl1	389.689	0.195119	0.157662	1.23758	0.215872	0.494145
Gcsh	446.321	0.17605	0.142281	1.23734	0.21596	0.494213
Kcnh3	87.5884	-0.370537	0.299466	-1.23732	0.215966	0.494213
Fkbp4	3880.87	-0.121637	0.0983464	-1.23683	0.216152	0.494534
Gltscr1	25.1006	-0.712379	0.575999	-1.23677	0.216172	0.494534
Cdc25a	498.496	0.216042	0.17472	1.2365	0.216272	0.49469
Rpain	44.1582	0.50713	0.410172	1.23638	0.216316	0.494716
Rpl27a	490.033	0.221571	0.17927	1.23596	0.216472	0.49493
9430041J12Rik	1.51816	-2.8614	2.31527	-1.23588	0.216503	NA
Lnpep	101.065	0.368787	0.298413	1.23583	0.216522	0.49493
Tll1	5.04352	1.41302	1.14342	1.23578	0.216539	0.49493
Cd19	38.1748	3.41261	2.7615	1.23578	0.21654	0.49493
Ssr1	4617.84	0.159392	0.128996	1.23563	0.216596	0.494983
Zfp438	195.145	-0.259103	0.209715	-1.2355	0.216645	0.49502
Btbd9	801.642	-0.162086	0.131221	-1.23521	0.216751	0.495189
Plat	308.582	0.242981	0.196756	1.23493	0.216855	0.49525
Epha4	18.8561	0.813642	0.658855	1.23493	0.216855	0.49525
Ccdc28a	145.836	-0.316809	0.25655	-1.23488	0.216875	0.49525
Dctn3	1033.07	0.149753	0.121281	1.23476	0.216919	0.495275
Mnat1	211.069	-0.234479	0.18999	-1.23416	0.217141	0.495664
Smarcad1	397.771	-0.202274	0.1639	-1.23413	0.217154	0.495664
Mms19	318.158	0.201767	0.163546	1.2337	0.217314	0.495955
Cdk5rap3	1994.97	0.171121	0.13879	1.23294	0.217597	0.496512
Zfp423	27.754	0.657302	0.533147	1.23287	0.217624	0.496512
Timm17a	831.598	0.158702	0.128751	1.23263	0.217714	0.496644
Acap2	394.725	-0.189763	0.153974	-1.23243	0.217788	0.496738
Rab6b	366.822	-0.198412	0.16101	-1.2323	0.217837	0.496775
2610044O15Rik8	49.0888	-0.43567	0.3536	-1.2321	0.217913	0.496817
Plscr1	542.839	-0.188354	0.152875	-1.23208	0.21792	0.496817
Asb13	560.638	-0.207103	0.168139	-1.23174	0.218047	0.497031
Pnrc2	1272.81	-0.149066	0.121071	-1.23123	0.218237	0.49739
Ercc6l	25.3466	0.659307	0.535632	1.2309	0.218362	0.4976
Siah1a	549.211	-0.175205	0.142359	-1.23073	0.218423	0.497631
Vps41	1976.43	-0.131737	0.107044	-1.23068	0.218441	0.497631
Trim59	62.8543	0.424184	0.344711	1.23055	0.218491	0.497652
Sun2	91.4274	0.454838	0.369657	1.23043	0.218536	0.497652
Zfp507	203.646	-0.266109	0.216279	-1.2304	0.218548	0.497652
Ccdc96	43.0033	-0.545925	0.443766	-1.23021	0.218619	0.497739
Rnf19b	612.476	0.163444	0.132871	1.2301	0.218659	0.497756
1700123M08Rik	11.8732	0.969865	0.788655	1.22977	0.218783	0.497873
Ltf	5.59616	1.39864	1.13738	1.2297	0.218808	0.497873
Mat2a	1151.4	0.189439	0.154053	1.2297	0.218809	0.497873
Mrpl10	1127.31	0.150172	0.122133	1.22958	0.218853	0.497898
Crtap	273.086	-0.235553	0.191649	-1.22909	0.219038	0.497967
Lpcat4	253.942	0.298356	0.242749	1.22907	0.219044	0.497967
6330416G13Rik	244.086	0.24411	0.198619	1.22904	0.219059	0.497967
Med15	836.931	-0.153786	0.125139	-1.22892	0.2191	0.497967
Zc3h4	186.111	-0.299771	0.243953	-1.22881	0.219144	0.497967
Ndufa8	954.493	0.162801	0.132489	1.22879	0.219151	0.497967
Degs2	236.317	-0.226696	0.184495	-1.22873	0.219171	0.497967
Polr2h	212.274	-0.250684	0.204023	-1.22871	0.219182	0.497967
Eva1c	126.775	-0.290117	0.236129	-1.22864	0.219207	0.497967
Rpap3	161.427	0.253748	0.206529	1.22863	0.21921	0.497967
Pdzrn4	30.6461	-0.625483	0.509146	-1.22849	0.219261	0.498009
Cdan1	123.716	-0.310962	0.2532	-1.22813	0.219398	0.498246
Map3k8	93.2477	-0.404107	0.3291	-1.22791	0.219479	0.498355
Leng9	255.429	-0.282572	0.230145	-1.2278	0.219523	0.498381
Mme	14.6847	0.897831	0.731361	1.22762	0.219591	0.49846
Zfp704	376.166	-0.185718	0.151296	-1.22752	0.219629	0.49846
Strn4	1374.27	0.145593	0.118622	1.22737	0.219684	0.49846
Cuedc1	415.56	-0.212123	0.172829	-1.22736	0.219689	0.49846
Nxnl2	0.873864	3.32535	2.70953	1.22728	0.219716	NA
Ninl	12.7911	0.899916	0.733399	1.22705	0.219805	0.498648
Gm4787	3.6851	1.53454	1.2507	1.22694	0.219844	0.498662
Nup88	1037.97	-0.156334	0.127438	-1.22675	0.219917	0.498755
Spib	28.5594	3.22578	2.63002	1.22653	0.220001	0.498776
Snap91	320.339	-0.226075	0.184322	-1.22653	0.220001	0.498776
Lins	248.243	-0.24069	0.196247	-1.22646	0.220025	0.498776
Foxn3	465.565	-0.184385	0.150384	-1.2261	0.220162	0.499011
Glyr1	2750.31	0.130861	0.106819	1.22507	0.220548	0.499813
Kif9	104.335	-0.358985	0.293104	-1.22477	0.220662	0.499997
Napepld	420.95	-0.209454	0.171035	-1.22463	0.220715	0.500042
Ptpn3	36.5806	0.519827	0.424554	1.22441	0.220798	0.500156
Rtn1	820.426	-0.158912	0.129857	-1.22375	0.221048	0.500647
Sec22b	3632.04	0.16903	0.138157	1.22346	0.221156	0.500818
Baalc	1.63887	3.11969	2.55032	1.22325	0.221234	NA
Crmp1	522.79	0.186242	0.152293	1.22292	0.221362	0.50118
Reck	126.816	-0.291683	0.238525	-1.22286	0.221382	0.50118
Fam159a	2.81765	1.80627	1.47757	1.22246	0.221534	0.501449
Chd1	289.901	-0.210745	0.172453	-1.22205	0.22169	0.501705
Prpsap1	900.45	0.160807	0.131601	1.22192	0.221736	0.501705
Abca3	1090.54	0.220077	0.180111	1.2219	0.221746	0.501705
Pcgf3	318.29	-0.23087	0.188975	-1.22169	0.221824	0.501808
Sult6b1	1.05879	-3.46438	2.83629	-1.22145	0.221916	NA
Dnajb14	346.229	0.206911	0.169401	1.22143	0.221924	0.501909
Zfp780b	72.2735	0.363091	0.297275	1.2214	0.221935	0.501909
Hps3	244.615	-0.225237	0.184464	-1.22103	0.222074	0.502146
Asb9	14.2625	0.881565	0.722033	1.22095	0.222106	0.502146
Dchs1	63.7181	0.407605	0.33389	1.22078	0.222171	0.502219
Adcyap1r1	68.4344	0.466667	0.382388	1.2204	0.222312	0.502394
Pdxk	909.028	-0.164999	0.135201	-1.2204	0.222314	0.502394
Hpcal1	483.077	0.184504	0.151254	1.21983	0.22253	0.502627
Abca14	5.70296	1.33312	1.09292	1.21978	0.222549	0.502627
Tufm	531.923	0.177455	0.145489	1.21971	0.222575	0.502627
Cnpy4	146.12	0.264336	0.216725	1.21968	0.222585	0.502627
Zfp597	185.619	-0.265074	0.217333	-1.21967	0.222591	0.502627
Bdkrb2	35.1074	0.492851	0.404108	1.2196	0.222616	0.502627
Fam89a	20.1431	0.670347	0.549806	1.21924	0.222752	0.50286
Bpi	1.41837	2.89712	2.37618	1.21923	0.222756	NA
Cmtm8	95.6752	0.378214	0.310364	1.21861	0.222991	0.503245
Hs3st3b1	18.0913	0.75349	0.618357	1.21854	0.223021	0.503245
Samd10	782.22	-0.152111	0.12484	-1.21846	0.223051	0.503245
Large	22.5477	0.632773	0.519328	1.21845	0.223055	0.503245
Nr5a2	4.63172	1.38457	1.13661	1.21816	0.223162	0.503401
Rsf1	299.042	-0.246165	0.202091	-1.21809	0.22319	0.503401
Mprip	1374.95	-0.145594	0.119571	-1.21763	0.223365	0.50372
Fam83c	3.75563	1.61582	1.32726	1.21741	0.223447	0.503832
Emc2	457.026	-0.175363	0.14407	-1.21721	0.223523	0.503928
Zfp65	129.158	-0.31544	0.2592	-1.21698	0.223613	0.504045
Fastkd1	79.9671	-0.351885	0.289164	-1.2169	0.223641	0.504045
Gnat3	3.99437	-1.52592	1.25404	-1.2168	0.223679	0.504056
Xab2	694.641	-0.159541	0.131142	-1.21655	0.223776	0.504082
Cldn9	107.558	0.359774	0.295737	1.21653	0.223781	0.504082
Zfp185	27.8083	0.593122	0.487559	1.21651	0.22379	0.504082
Gm29811	6.54517	1.23305	1.01378	1.21629	0.223875	0.504128
Gm10649	6.1679	1.61363	1.32673	1.21624	0.223892	0.504128
Il11ra1	368.839	0.228449	0.187852	1.21611	0.223942	0.504128
Ntrk3	8.74299	-1.12676	0.926526	-1.21611	0.223943	0.504128
Dkkl1	0.861639	3.30785	2.72089	1.21572	0.22409	NA
Gpr3	24.3659	-0.670958	0.551989	-1.21553	0.224165	0.504482
Rell2	16.7013	-0.751491	0.618244	-1.21552	0.224166	0.504482
Zfp952	236.356	-0.223462	0.183897	-1.21515	0.224309	0.504535
Zfp11	81.3795	-0.3679	0.302764	-1.21514	0.224313	0.504535
Msh6	389.242	-0.210414	0.173161	-1.21513	0.224315	0.504535
Ranbp10	360.652	-0.198764	0.163576	-1.21511	0.224322	0.504535
Itgav	2366.45	-0.157363	0.12952	-1.21497	0.224376	0.504548
Tpbg	28.439	0.560389	0.461254	1.21492	0.224395	0.504548
Adamts16	3.91342	1.86331	1.53409	1.2146	0.224518	0.50475
Adamtsl3	4.60861	1.56658	1.29005	1.21436	0.22461	0.504874
Suox	1741.45	-0.145032	0.119438	-1.21428	0.224639	0.504874
Lcorl	555.824	-0.202874	0.167097	-1.21411	0.224705	0.504886
Wdr43	782.557	0.175909	0.144889	1.2141	0.224711	0.504886
Serpinb5	0.988994	3.51266	2.89413	1.21372	0.224856	NA
Pcnx	506.845	-0.173738	0.143146	-1.21371	0.22486	0.505067
Lonp2	1514.46	-0.141293	0.116415	-1.21371	0.22486	0.505067
Ank1	5.29444	1.29683	1.06856	1.21363	0.224891	0.505067
Smpd1	2989.46	0.157401	0.129721	1.21339	0.224982	0.505198
2310030G06Rik	561.052	-0.164203	0.135342	-1.21325	0.225036	0.505243
Mrpl42	726.967	0.174482	0.143831	1.2131	0.22509	0.505291
Oscp1	181.146	-0.271617	0.223952	-1.21284	0.225193	0.505377
Ndufb2	1226.83	0.191197	0.157645	1.21283	0.225195	0.505377
Sppl2a	862.766	0.16715	0.137841	1.21263	0.225272	0.505476
Miip	41.1529	0.5073	0.418405	1.21246	0.225336	0.505533
Bckdhb	472.952	0.258206	0.212976	1.21237	0.225369	0.505533
Xlr3a	210.516	0.717849	0.592211	1.21215	0.225454	0.505533
Rptor	480.599	-0.19232	0.158663	-1.21213	0.225462	0.505533
Rbm10	587.915	-0.160671	0.132553	-1.21213	0.225464	0.505533
Fam168a	371.311	-0.192267	0.158663	-1.2118	0.22559	0.505741
Atrnl1	282.724	-0.217602	0.179613	-1.21151	0.225701	0.505916
A230056J06Rik	1.88111	2.3334	1.92618	1.21141	0.225736	NA
Spata20	1.14023	3.71734	3.06954	1.21104	0.22588	NA
Fam180a	1.14023	3.71734	3.06954	1.21104	0.22588	NA
Ces3a	1.14023	3.71734	3.06954	1.21104	0.22588	NA
1700037C18Rik	130.189	-0.29408	0.242865	-1.21088	0.225943	0.506383
Pwwp2a	148.634	-0.264269	0.218297	-1.2106	0.226051	0.506478
Cdyl	184.471	-0.231746	0.191432	-1.21059	0.226052	0.506478
Nfkb1	475.538	-0.168977	0.13967	-1.20983	0.226344	0.507058
Rerg	63.5658	0.494835	0.409077	1.20964	0.226418	0.507149
C1qbp	486.735	0.183304	0.15155	1.20952	0.226462	0.507173
Kank2	62.2534	0.496523	0.410555	1.2094	0.226511	0.507209
Gas8	203.993	-0.22018	0.182124	-1.20895	0.22668	0.507513
Psph	262.276	0.205958	0.170424	1.2085	0.226854	0.507826
Cldn7	1688.99	0.139463	0.115418	1.20834	0.226918	0.507895
Med25	950.313	-0.158779	0.131438	-1.20801	0.227042	0.508098
1700023F06Rik	131.486	-0.280974	0.232632	-1.20781	0.227122	0.508155
Tbc1d8	750.829	-0.152855	0.126559	-1.20777	0.227134	0.508155
Fam217a	14.856	0.849983	0.703901	1.20753	0.227227	0.508289
Ifitm10	6.81088	1.19585	0.990451	1.20738	0.227285	0.508344
Spata33	8.82207	-1.06135	0.879268	-1.20708	0.227401	0.508501
Acot4	17.872	0.771351	0.639051	1.20703	0.227422	0.508501
C4bp	14.1004	0.794187	0.658104	1.20678	0.227517	0.508638
Rhot1	837.254	-0.160433	0.132986	-1.20638	0.227669	0.508863
Myocd	4.9342	1.34524	1.11514	1.20635	0.227684	0.508863
Ints5	769.072	-0.162342	0.134602	-1.20609	0.227782	0.509007
Nrbf2	426.323	-0.170475	0.141378	-1.20581	0.22789	0.509172
Angel2	895.133	-0.144177	0.119601	-1.20548	0.228018	0.509384
Bms1	316.051	-0.20119	0.166934	-1.20521	0.228123	0.50939
Kirrel2	67.3707	-0.405291	0.336286	-1.2052	0.228127	0.50939
Prrt1	60.0964	-0.377032	0.312885	-1.20502	0.228196	0.50939
Vps25	1411.22	0.134283	0.111438	1.205	0.228203	0.50939
Plekhg1	95.4105	0.314839	0.261281	1.20498	0.22821	0.50939
Lsm10	194.148	0.233127	0.193474	1.20495	0.228222	0.50939
6430503K07Rik	34.6532	0.486092	0.403469	1.20478	0.228287	0.509463
Mmp19	5.34972	1.29699	1.07663	1.20467	0.228329	0.509481
Actn3	16.043	-0.703628	0.584293	-1.20424	0.228498	0.509732
Nudt16l1	746.384	-0.152151	0.12635	-1.20421	0.228509	0.509732
Armc3	1.21	-3.64263	3.02498	-1.20418	0.228518	NA
Zfp933	63.9445	-0.36579	0.30379	-1.20409	0.228555	0.509732
Gm4262	22.1153	0.664379	0.551793	1.20404	0.228576	0.509732
Tulp3	55.9548	-0.419168	0.348179	-1.20389	0.228634	0.509787
Sytl5	515.047	-0.181683	0.150936	-1.20371	0.228703	0.509866
Zfp931	48.9884	0.433181	0.359907	1.20359	0.228747	0.509891
Ezh2	41.9916	0.470787	0.391204	1.20343	0.22881	0.509955
Gpr39	71.1218	-0.441043	0.36658	-1.20313	0.228926	0.510139
3830432H09Rik	1.41912	2.87274	2.38845	1.20276	0.229068	NA
Ccl24	2.09062	2.51291	2.09024	1.20221	0.229281	NA
Tmem263	2082.35	0.152909	0.12721	1.20202	0.229357	0.510951
Gpr155	294.222	-0.234328	0.194946	-1.20202	0.229357	0.510951
A630095N17Rik	2.46397	2.01728	1.67844	1.20188	0.229412	NA
Jarid2	473.453	-0.194672	0.161984	-1.2018	0.229442	0.511046
Gnpat	774.285	0.154913	0.128908	1.20173	0.229467	0.511046
Ankrd37	122.608	-0.297349	0.247469	-1.20156	0.229533	0.511118
Erbb2ip	932.247	-0.164104	0.13665	-1.2009	0.229788	0.511495
Prrc2c	374.334	-0.239222	0.199207	-1.20087	0.229802	0.511495
Orc3	973.444	-0.152202	0.126743	-1.20087	0.229803	0.511495
Nxph1	177.285	-0.244354	0.203513	-1.20068	0.229875	0.511563
Dpp9	1828.58	-0.147605	0.122942	-1.2006	0.229907	0.511563
A830052D11Rik	7.39047	-1.21774	1.01434	-1.20053	0.229934	0.511563
Adora2a	126.588	0.347324	0.289342	1.20039	0.229988	0.511607
Gpr34	13.331	0.885961	0.738263	1.20006	0.230115	0.511795
Spop	2072.74	-0.122907	0.102424	-1.19998	0.230146	0.511795
Fam13c	34.3082	0.482675	0.402268	1.19988	0.230185	0.511795
Wdr13	476.386	-0.175943	0.146641	-1.19983	0.230207	0.511795
Plcl1	31.6087	0.539628	0.449826	1.19964	0.23028	0.511851
Gpr182	43.2158	0.451254	0.376195	1.19952	0.230324	0.511851
Surf4	14389.2	0.171049	0.1426	1.1995	0.230333	0.511851
Eno3	70.0376	-0.351787	0.293404	-1.19898	0.230535	0.512225
Shisa8	2.0543	2.44757	2.04142	1.19896	0.230545	NA
Cnot7	1902.34	-0.134296	0.112023	-1.19883	0.230595	0.512284
Usp11	665.399	-0.186696	0.155784	-1.19843	0.230752	0.512557
Pafah1b2	2858.31	-0.122869	0.102569	-1.19792	0.23095	0.512917
Rprd1a	295.642	-0.213431	0.17818	-1.19784	0.230981	0.512917
Col9a2	71.0709	-0.365583	0.305279	-1.19754	0.231097	0.5131
Akap3	4.96369	1.52446	1.27323	1.19732	0.231182	0.513154
Rarb	12.6195	0.856027	0.714963	1.1973	0.231189	0.513154
4933427G17Rik	10.9925	0.984269	0.822409	1.19681	0.23138	0.513445
Lamtor1	1332.89	-0.137785	0.115128	-1.19679	0.231388	0.513445
Narfl	441.265	-0.175361	0.146554	-1.19656	0.231478	0.513482
Tmem55b	1402.37	-0.150168	0.125509	-1.19647	0.231512	0.513482
Dok5	98.8529	0.338889	0.283248	1.19644	0.231525	0.513482
Zfp951	22.6058	-0.718855	0.600847	-1.1964	0.231539	0.513482
Grid2ip	2.99285	-1.7654	1.4758	-1.19623	0.231607	0.513557
Myo1c	1758.47	0.152099	0.127198	1.19576	0.23179	0.51387
St8sia3	851.051	0.147876	0.123674	1.1957	0.231816	0.51387
Src	174.356	0.244155	0.204224	1.19553	0.23188	0.513939
Rasal2	133.043	-0.275024	0.230138	-1.19504	0.23207	0.514285
H3f3b	12118.5	0.128923	0.107895	1.19489	0.23213	0.514342
Idh1	561.44	0.205052	0.171632	1.19472	0.232197	0.514381
C330013E15Rik	59.934	-0.407027	0.340772	-1.19443	0.232311	0.514381
Tat	273.908	-0.313728	0.262665	-1.19441	0.232319	0.514381
Spint2	8610.62	0.126977	0.106313	1.19438	0.232331	0.514381
Drg2	629.252	0.162106	0.135727	1.19435	0.23234	0.514381
Tspan12	457.136	0.186584	0.156225	1.19433	0.23235	0.514381
Zbtb4	372.709	-0.200955	0.168315	-1.19392	0.23251	0.514541
Cep41	113.475	0.350929	0.293937	1.19389	0.23252	0.514541
BC024978	17.6371	-0.907479	0.760128	-1.19385	0.232537	0.514541
Enoph1	489.711	-0.17537	0.146901	-1.1938	0.232558	0.514541
Coro2a	99.6564	0.330238	0.276659	1.19366	0.232609	0.51458
Chn1os3	0.849984	3.29058	2.75709	1.19349	0.232676	NA
Tsr3	279.575	0.210023	0.175995	1.19335	0.232732	0.514778
Zfp945	119.736	-0.320258	0.268391	-1.19325	0.232771	0.514785
Armc2	6.95139	1.22909	1.03011	1.19317	0.232803	0.514785
Slc16a3	75.5204	0.453329	0.38004	1.19285	0.23293	0.514935
Mtus2	30.1471	0.580145	0.486374	1.1928	0.232949	0.514935
Wdr83os	880.613	0.170522	0.142967	1.19274	0.232973	0.514935
Gp9	7.08894	-1.08903	0.913561	-1.19207	0.233233	0.515435
Hibadh	1763.59	-0.125444	0.10528	-1.19153	0.233447	0.515834
Itsn2	265.776	-0.223098	0.187273	-1.1913	0.233535	0.515923
Dhx33	277.96	-0.261129	0.219233	-1.19111	0.233612	0.515923
Aprt	330.039	0.204077	0.17134	1.19106	0.233629	0.515923
3830406C13Rik	525.387	-0.178995	0.150285	-1.19103	0.233641	0.515923
Cldn12	857.41	-0.150941	0.126738	-1.19096	0.233669	0.515923
Inadl	956.648	-0.148036	0.124306	-1.19091	0.233691	0.515923
Arhgap27	65.5385	0.362503	0.304503	1.19047	0.23386	0.516054
Cbln4	80.6383	1.08651	0.912694	1.19044	0.233872	0.516054
Arhgef2	806.058	0.158866	0.133454	1.19042	0.233881	0.516054
Zfp963	125.128	-0.278295	0.233791	-1.19036	0.233906	0.516054
Meox1	247.708	-0.211392	0.177592	-1.19032	0.233919	0.516054
Gm10033	46.106	-0.446503	0.375187	-1.19008	0.234014	0.516187
Lss	548.002	0.202062	0.169818	1.18988	0.234094	0.516289
Gtf2e2	622.638	-0.177119	0.148872	-1.18974	0.234148	0.516329
5930430L01Rik	41.335	-0.469233	0.394437	-1.18963	0.234193	0.516329
Zcchc3	354.223	-0.20992	0.176467	-1.18957	0.234214	0.516329
Tm2d2	1906.9	-0.124582	0.104747	-1.18937	0.234295	0.516433
Nlrp4f	2.48527	-2.69641	2.26771	-1.18905	0.234422	NA
Lipt2	75.4996	0.368143	0.309646	1.18891	0.234474	0.516753
Ubxn10	1173.96	-0.181166	0.152412	-1.18866	0.234573	0.516896
Mrpl30	469.465	0.195573	0.164576	1.18835	0.234697	0.517062
Atm	294.243	-0.202417	0.170347	-1.18827	0.234729	0.517062
Slc25a17	1060.42	-0.142521	0.119951	-1.18816	0.234771	0.517062
Rasl11a	22.8033	0.67241	0.565942	1.18812	0.234784	0.517062
Alpi	1.12062	3.67727	3.09522	1.18805	0.234814	NA
Bpifb1	1.12062	3.67727	3.09522	1.18805	0.234814	NA
Cyhr1	1601.85	-0.137358	0.115631	-1.1879	0.234874	0.517089
Mnt	598.816	0.161162	0.13567	1.1879	0.234875	0.517089
Ak5	65.51	-0.391082	0.329239	-1.18784	0.234898	0.517089
Alox5ap	122.91	-0.348215	0.293186	-1.1877	0.234953	0.517135
Pla2g2c	87.3138	-0.358783	0.302172	-1.18735	0.235091	0.517363
Gimap5	17.9538	0.683137	0.57554	1.18695	0.235248	0.517633
Mpdu1	391.043	0.18439	0.155403	1.18653	0.235414	0.517924
6330549D23Rik	11.678	0.81311	0.685406	1.18632	0.235497	0.518032
Klf13	589.766	-0.208155	0.175478	-1.18622	0.235535	0.518041
AI607873	48.6063	0.443204	0.373662	1.18611	0.235579	0.518063
Cd207	5.11769	-1.43333	1.20869	-1.18585	0.235681	0.518211
Phip	661.624	-0.169998	0.143372	-1.18572	0.235734	0.518255
0610010F05Rik	593.798	-0.179964	0.151804	-1.1855	0.23582	0.518368
Kars	1352.69	0.161616	0.136348	1.18532	0.235892	0.518408
Slc26a6	29.7121	0.55999	0.472453	1.18528	0.235906	0.518408
Hapln4	2983.2	0.438845	0.370323	1.18503	0.236005	0.518488
Hotairm1	6.493	1.16018	0.979042	1.18502	0.236011	0.518488
Obp2b	2.17673	2.44892	2.06681	1.18488	0.236064	NA
1500012K07Rik	5.56327	-1.32836	1.12121	-1.18475	0.236117	0.518647
Cep78	253.731	-0.231077	0.195077	-1.18454	0.2362	0.518694
Bzrap1	60.8049	-0.395659	0.334025	-1.18452	0.236207	0.518694
Dmwd	577.236	-0.178216	0.150485	-1.18428	0.236302	0.518786
Celf1	1483.82	-0.124223	0.104896	-1.18424	0.236317	0.518786
Cldn2	46.5346	0.467147	0.394691	1.18358	0.236581	0.519186
Fzr1	643.762	0.150801	0.127417	1.18353	0.236599	0.519186
Ctgf	194.381	0.27397	0.231487	1.18352	0.236602	0.519186
Srrm2	1829.18	-0.158389	0.133857	-1.18327	0.236702	0.519332
Znrf2	1520.89	-0.130723	0.110507	-1.18294	0.236835	0.519508
Cog2	565.011	-0.189239	0.15998	-1.1829	0.236851	0.519508
Ak1	981.583	-0.158869	0.134423	-1.18186	0.23726	0.520331
Hspa1b	9126.15	-0.690891	0.584888	-1.18124	0.237509	0.520675
Iars2	742.232	-0.155407	0.131564	-1.18123	0.237512	0.520675
Tmem55a	764.146	-0.154229	0.130569	-1.18121	0.237519	0.520675
Crlf3	128.859	0.299932	0.253978	1.18093	0.237629	0.52084
Hnrnph1	1015.48	-0.138303	0.117139	-1.18068	0.23773	0.520986
Lime1	25.2507	0.569197	0.482206	1.1804	0.23784	0.521023
Abce1	1270.69	0.199222	0.168775	1.1804	0.237842	0.521023
Dnah1	10.8051	-1.11646	0.945873	-1.18035	0.23786	0.521023
Dnajc5	2080.12	-0.122035	0.103394	-1.18029	0.237883	0.521023
Gpr174	2.60034	2.14517	1.81792	1.18002	0.237994	0.521127
Dcdc2a	274.664	0.241288	0.204481	1.18	0.238	0.521127
Mfap1b	73.818	-0.369679	0.313334	-1.17982	0.23807	0.521143
Ski	1127.41	0.731761	0.620236	1.17981	0.238075	0.521143
Phlda2	1.9422	2.26274	1.91789	1.17981	0.238077	NA
Btc	16.414	0.73244	0.620886	1.17967	0.238132	0.521191
Atp1b3	2290.78	0.126566	0.107303	1.17952	0.238192	0.521248
Nxph3	31.1104	-0.65047	0.551887	-1.17863	0.238546	0.521902
Msantd1	19.267	0.672725	0.570785	1.1786	0.238559	0.521902
Copz1	3623.33	0.133171	0.113027	1.17823	0.238706	0.522149
Supt20	274.149	-0.199378	0.16925	-1.17801	0.238793	0.52224
Pex11a	109.54	-0.321828	0.273218	-1.17792	0.238829	0.52224
Dbndd2	187.58	0.230391	0.195601	1.17786	0.238851	0.52224
Dxo	367.497	0.249331	0.211713	1.17769	0.238922	0.522319
Wnt5b	84.8484	-0.41582	0.353251	-1.17712	0.239146	0.522617
C130026I21Rik	2.97442	2.28379	1.94023	1.17707	0.239167	0.522617
Rab40c	416.016	-0.196823	0.16722	-1.17703	0.239184	0.522617
Tango6	169.925	0.265909	0.225921	1.177	0.239195	0.522617
Fancl	177.787	-0.254862	0.216571	-1.1768	0.239275	0.522682
Med11	195.415	-0.232282	0.197406	-1.17667	0.239327	0.522682
Tln1	1380.89	0.14931	0.126892	1.17667	0.239328	0.522682
4930413F20Rik	9.23116	-0.937539	0.796953	-1.1764	0.239433	0.522837
Znrf1	382.313	0.195764	0.166467	1.17599	0.239598	0.523043
2010308F09Rik	3.82874	1.57876	1.34254	1.17594	0.239617	0.523043
Hps4	234.226	-0.208347	0.177183	-1.17588	0.239641	0.523043
Antxr1	7.74871	1.11165	0.945425	1.17582	0.239665	0.523043
Hist1h3a	6.1352	-1.15485	0.982385	-1.17556	0.239771	0.523119
Pwp1	726.201	-0.150753	0.128245	-1.17551	0.239792	0.523119
Zfp239	57.7924	-0.424281	0.360943	-1.17548	0.239803	0.523119
Aplp2	2984.68	0.132711	0.112919	1.17527	0.239887	0.523163
6330418K02Rik	16.8808	0.76776	0.653312	1.17518	0.239922	0.523163
Hic2	83.9226	-0.369822	0.314698	-1.17516	0.239929	0.523163
St3gal6	291.233	0.211106	0.179652	1.17509	0.239961	0.523163
Gen1	10.7226	0.897561	0.76394	1.17491	0.24003	0.523228
Lpgat1	1350.79	-0.132972	0.113183	-1.17484	0.240059	0.523228
Fmo4	12.423	-0.847235	0.721332	-1.17454	0.240177	0.523411
Ncoa6	387.919	-0.192346	0.163793	-1.17432	0.240266	0.523529
Kcng4	1.97061	2.42838	2.06807	1.17423	0.240304	NA
L1cam	203.041	0.290456	0.247371	1.17417	0.240325	0.523582
Syt1	175.031	0.308918	0.263149	1.17393	0.240424	0.523722
Agtr1a	37.8549	0.52822	0.450055	1.17368	0.240524	0.523865
Fbxo44	570.596	-0.175426	0.149478	-1.17359	0.24056	0.52387
Traf3ip2	363.915	-0.189995	0.161912	-1.17345	0.240616	0.523916
Ptpn2	607.179	-0.17546	0.149573	-1.17307	0.240767	0.524169
2310057M21Rik	263.139	-0.207706	0.177079	-1.17296	0.240814	0.524197
Slc27a2	42.6747	0.489557	0.417429	1.17279	0.240879	0.524265
Wdr12	365.223	-0.174658	0.149018	-1.17206	0.241173	0.52483
Cep70	278.914	-0.240148	0.204921	-1.17191	0.241235	0.524888
2610015P09Rik	86.5437	-0.332131	0.283454	-1.17173	0.241306	0.524968
Pydc3	20.5356	0.667823	0.570066	1.17148	0.241405	0.525107
2610305D13Rik	158.888	0.272152	0.232338	1.17136	0.241454	0.525138
Col5a2	84.4378	0.45415	0.387739	1.17128	0.241488	0.525138
1810021B22Rik	65.1009	-0.405648	0.346388	-1.17108	0.241566	0.525234
Cntnap5b	4.92303	-1.37931	1.17796	-1.17093	0.241628	0.525293
Mak	20.6409	0.87024	0.743385	1.17064	0.241742	0.525465
Pnp	407.341	0.181464	0.155045	1.1704	0.241841	0.525555
Adam12	14.3015	-0.797101	0.681067	-1.17037	0.241852	0.525555
Tmem230	510.149	0.162399	0.138822	1.16984	0.242065	0.525824
Rasef	13.3013	1.04046	0.889403	1.16984	0.242065	0.525824
Bace2	10293.5	-0.138287	0.118214	-1.1698	0.24208	0.525824
Hs6st2	6.60783	-1.09375	0.935049	-1.16972	0.242114	0.525824
Phldb3	2.70039	2.31926	1.98294	1.16961	0.242159	0.525846
Cggbp1	1288.69	-0.137178	0.117307	-1.1694	0.242243	0.525884
Sirt7	492.818	-0.17593	0.150446	-1.16939	0.242245	0.525884
Tubd1	95.7783	-0.332881	0.284688	-1.16928	0.24229	0.525905
Cxcl2	130.659	-0.323971	0.27709	-1.16919	0.242327	0.525912
Cd74	6922.97	0.426687	0.365207	1.16834	0.242668	0.526425
Kcnj13	10.2963	0.920787	0.788119	1.16834	0.242672	0.526425
Pkd2	522.698	0.168521	0.144247	1.16828	0.242695	0.526425
Ndufb11	2290.48	0.131121	0.112243	1.16819	0.242728	0.526425
Nprl2	239.722	-0.213247	0.182558	-1.16811	0.242764	0.526425
Gm16532	0.986736	-3.35146	2.86917	-1.16809	0.242769	NA
Pkib	365.597	-0.175582	0.150316	-1.16809	0.242771	0.526425
Bloc1s6	456.046	0.180454	0.154527	1.16778	0.242894	0.526617
Flrt1	105.387	-0.345361	0.295805	-1.16753	0.242996	0.526709
Abi3	42.5364	0.434267	0.371999	1.16739	0.243054	0.526709
Glyctk	48.3429	-0.420259	0.360032	-1.16728	0.243097	0.526709
Klhl12	492.927	-0.173738	0.14884	-1.16728	0.243098	0.526709
1700066M21Rik	112.18	0.307414	0.263366	1.16725	0.24311	0.526709
Ofd1	236.32	-0.216596	0.18561	-1.16695	0.243232	0.526899
Gm4944	102.112	-0.308191	0.264175	-1.16662	0.243365	0.527111
Mapk9	1284.57	-0.133231	0.114217	-1.16647	0.243423	0.527138
Zfp763	132.013	-0.277398	0.237837	-1.16634	0.243477	0.527138
Irf7	172.517	0.297644	0.255201	1.16631	0.243487	0.527138
Tceanc2	114.43	-0.309911	0.265734	-1.16624	0.243516	0.527138
Gm14325	69.0445	-0.38936	0.333923	-1.16602	0.243608	0.527262
Fam222b	928.832	-0.157664	0.135239	-1.16582	0.243688	0.527362
Nol3	72.2171	-0.338602	0.290526	-1.16548	0.243824	0.527485
AA467197	6.34227	1.31015	1.12424	1.16537	0.243871	0.527485
Mkrn1	1925.18	-0.134436	0.115362	-1.16534	0.24388	0.527485
Cep97	134	0.294924	0.253081	1.16533	0.243884	0.527485
Nt5e	14.4891	0.775635	0.66566	1.16521	0.243933	0.527517
Atp2a3	18400.1	-0.165389	0.141983	-1.16485	0.244081	0.527701
Dctpp1	96.3448	0.302078	0.259332	1.16483	0.244088	0.527701
Gpc1	279.482	0.207225	0.177934	1.16462	0.244172	0.527809
Acadl	959.431	-0.142697	0.122561	-1.16429	0.244305	0.527958
Ints10	460.505	0.195071	0.167549	1.16426	0.244319	0.527958
Gm996	59.5753	0.37669	0.323563	1.16419	0.244345	0.527958
Eps8	945.268	-0.147404	0.126635	-1.164	0.244422	0.527976
Ppm1k	182.314	-0.235976	0.202739	-1.16394	0.244447	0.527976
Supt16	296.168	-0.232476	0.199736	-1.16392	0.244458	0.527976
Tspan9	538.32	0.1696	0.14578	1.1634	0.244666	0.528212
Zfp617	146.861	-0.250662	0.215461	-1.16338	0.244676	0.528212
Pgf	518.22	-0.198374	0.170536	-1.16324	0.244734	0.528212
Tyw5	110.131	0.281683	0.242158	1.16322	0.244739	0.528212
Stk39	424.068	0.195245	0.167849	1.16322	0.24474	0.528212
Nfia	147.481	0.261287	0.224643	1.16312	0.244782	0.528227
Polr2i	188.908	0.241804	0.207946	1.16282	0.244903	0.528382
Sgpl1	3556.73	-0.125651	0.108062	-1.16277	0.244923	0.528382
1700001G17Rik	12.1668	0.808518	0.695536	1.16244	0.245057	0.528596
Prr5l	25.1347	0.573084	0.493163	1.16206	0.245211	0.528853
Ext2	1269.96	0.14824	0.127581	1.16192	0.245266	0.528886
Tle1	689.764	0.221274	0.19045	1.16185	0.245296	0.528886
Ccdc102a	8.16252	1.01709	0.875506	1.16171	0.245352	0.528916
Ntpcr	185.591	0.260355	0.224134	1.1616	0.245397	0.528916
Grb7	631.098	-0.198532	0.170919	-1.16156	0.245414	0.528916
Hpdl	1.90667	2.23497	1.92421	1.1615	0.24544	NA
Milr1	5.61229	1.1589	0.997881	1.16136	0.245494	0.528952
Prpf40a	742.736	-0.142535	0.122733	-1.16135	0.245501	0.528952
Tgm4	22.3291	0.629081	0.541792	1.16111	0.245597	0.528989
Prdm15	117.766	-0.276901	0.238492	-1.16105	0.245621	0.528989
Calr	18840.5	0.143777	0.123833	1.16105	0.245622	0.528989
Slc25a36	687.322	-0.143934	0.124017	-1.1606	0.245804	0.529224
Mep1a	4.16021	1.43037	1.23257	1.16048	0.245853	0.529224
Mdh1b	6.6953	-1.09923	0.94723	-1.16047	0.245858	0.529224
Fez2	241.674	0.21488	0.185171	1.16044	0.24587	0.529224
Fndc7	1.32944	2.79882	2.41261	1.16008	0.246017	NA
Zfp449	101.909	0.304176	0.262205	1.16007	0.246021	0.529247
Cltb	2443.87	0.137784	0.118783	1.15996	0.246065	0.529247
Rin1	24.2451	0.617571	0.53241	1.15995	0.246068	0.529247
Ccdc94	155.373	0.25894	0.223237	1.15993	0.246077	0.529247
Vps4a	993.642	-0.144774	0.12482	-1.15987	0.246104	0.529247
Copg2	793.301	-0.158796	0.136916	-1.15981	0.246125	0.529247
Son	1756.25	-0.139528	0.120304	-1.1598	0.246131	0.529247
Ccdc84	30.9012	-0.513438	0.442722	-1.15973	0.246159	0.529247
Ppm1g	1343.04	-0.133217	0.114908	-1.15933	0.24632	0.52949
Sdccag8	439.398	-0.177044	0.152719	-1.15928	0.246342	0.52949
Tcerg1	380.909	-0.172731	0.149089	-1.15858	0.246629	0.530006
Btd	391.741	-0.18363	0.158511	-1.15847	0.246672	0.530006
Ncan	2.7791	-2.1991	1.89833	-1.15844	0.246686	0.530006
Csnk1g3	772.45	0.157293	0.135833	1.15799	0.24687	0.530327
Ptcd3	347.388	-0.174015	0.150308	-1.15772	0.246977	0.530404
Smim10l1	1943.46	-0.134302	0.116011	-1.15766	0.247004	0.530404
Btbd1	1012.08	0.15174	0.131077	1.15764	0.247011	0.530404
Exosc2	206.973	0.221463	0.191322	1.15754	0.247052	0.530417
Klf3	372.795	0.189266	0.163547	1.15726	0.247165	0.530586
Msc	2.19672	1.9252	1.66371	1.15717	0.247202	NA
Lrrc75b	9.57106	0.966054	0.834993	1.15696	0.247289	0.53073
Ddhd1	255.34	-0.197206	0.170457	-1.15693	0.247302	0.53073
Efemp2	432.254	0.220951	0.191023	1.15668	0.247405	0.530793
Gm12298	1.22126	2.62627	2.2706	1.15664	0.24742	NA
Il17ra	539.517	0.157214	0.135931	1.15657	0.247446	0.530793
Spcs3	12554	0.156191	0.135056	1.15649	0.247483	0.530793
Fah	157.274	0.253331	0.219066	1.15641	0.247512	0.530793
2700081O15Rik	164.124	-0.267633	0.231447	-1.15635	0.247538	0.530793
Catip	7.03137	-1.07518	0.92981	-1.15634	0.247541	0.530793
Atg4a	49.1556	0.419795	0.363132	1.15604	0.247665	0.530986
Klk1b3	2.20118	2.46395	2.13149	1.15598	0.247691	NA
Clec4g	4.07641	4.5291	3.91862	1.15579	0.247768	0.53113
Atg5	820.121	-0.136042	0.117747	-1.15538	0.247937	0.531417
Ftl1	41614	-0.133386	0.115459	-1.15527	0.24798	0.531436
Leng1	128.683	0.291322	0.252223	1.15502	0.248083	0.531581
Tspear	5.55287	1.14125	0.988544	1.15448	0.248305	0.531983
Gzf1	382.316	-0.180042	0.155975	-1.1543	0.248376	0.532002
Gm15816	6.24289	1.29228	1.11955	1.15428	0.248384	0.532002
Phc1	405.99	-0.210013	0.181957	-1.15419	0.248422	0.532004
Dcaf4	198.263	-0.238742	0.206862	-1.15411	0.248455	0.532004
Mmp12	128.186	0.336255	0.291484	1.1536	0.248666	0.532381
C330021F23Rik	1.25737	2.66748	2.31281	1.15335	0.248766	NA
Irs4	1.80851	2.32283	2.01405	1.15331	0.248782	NA
Lingo1	177.982	-0.242074	0.209921	-1.15317	0.24884	0.532679
Osbpl11	215.915	-0.224637	0.194815	-1.15308	0.248878	0.532681
Dgkz	955.186	0.176383	0.152978	1.153	0.248911	0.532681
Col6a4	3.39487	-1.93956	1.68263	-1.15269	0.249036	0.532873
Atp6v1a	2196.39	-0.166622	0.144644	-1.15195	0.249342	0.533378
P4htm	482.652	0.173494	0.150612	1.15192	0.249352	0.533378
Agpat5	463.478	0.190389	0.165297	1.1518	0.249404	0.533378
Dusp23	169.846	0.283731	0.246341	1.15178	0.249412	0.533378
Dnm2	2675.06	-0.113303	0.098397	-1.15149	0.249531	0.533556
Klf10	3450.84	-0.162007	0.140747	-1.15105	0.249711	0.533868
6720483E21Rik	0.961534	-3.31757	2.88305	-1.15072	0.249849	NA
Rasa2	159.537	-0.285779	0.248369	-1.15062	0.249888	0.534172
Rad17	411.846	-0.198917	0.172956	-1.15011	0.2501	0.534495
Gfpt1	5550.19	0.130854	0.113778	1.15008	0.25011	0.534495
S100a10	821.29	0.22827	0.198532	1.14979	0.25023	0.534677
Ciz1	506.113	-0.17529	0.152481	-1.14959	0.250313	0.534779
Flot1	569.425	-0.169702	0.147641	-1.14942	0.250381	0.534804
Lhfpl5	198.301	-0.281762	0.245147	-1.14936	0.250407	0.534804
Tctex1d2	162.746	-0.248219	0.215973	-1.14931	0.25043	0.534804
Hyou1	9749.1	0.485545	0.422528	1.14914	0.250497	0.534823
Spin2c	40.4499	0.492723	0.428786	1.14911	0.25051	0.534823
Ctnnal1	581.198	-0.214124	0.186375	-1.14889	0.250602	0.534946
Cox14	1013.69	0.138484	0.120554	1.14872	0.25067	0.535015
2610206C17Rik	3.5057	-1.6511	1.43808	-1.14813	0.250916	0.535465
Kcnh7	1.21431	2.63983	2.29947	1.14802	0.250961	NA
Rab26	40.9299	0.554219	0.482784	1.14796	0.250983	0.535487
Tgfb1i1	124.369	0.272303	0.237241	1.14779	0.251053	0.535487
Hand2	11.6919	0.929695	0.810019	1.14775	0.251074	0.535487
Golga7	1235.03	-0.13698	0.119353	-1.14769	0.251098	0.535487
Pitpnm1	801.086	0.201948	0.175963	1.14768	0.251102	0.535487
BC037704	72.4529	-0.353133	0.307815	-1.14723	0.251289	0.535741
Unc5a	951.061	0.178788	0.155852	1.14716	0.251315	0.535741
Ccdc15	44.536	0.478611	0.417288	1.14696	0.251399	0.535741
Gcfc2	47.7696	-0.406167	0.354163	-1.14684	0.251449	0.535741
5330413P13Rik	27.1924	-0.626372	0.546206	-1.14677	0.251478	0.535741
Zbtb16	27.0404	0.763928	0.666168	1.14675	0.251485	0.535741
2700060E02Rik	948.292	0.167403	0.145996	1.14663	0.251533	0.535741
Chchd5	161.646	0.305101	0.266085	1.14663	0.251534	0.535741
Gnat1	2.97551	-1.67722	1.46275	-1.14662	0.251538	0.535741
Cdon	71.5704	-0.366859	0.320016	-1.14638	0.251639	0.535876
Ide	1282.11	0.231131	0.201633	1.1463	0.251672	0.535876
Kansl1l	169.805	-0.256368	0.223682	-1.14613	0.251742	0.535952
Gcn1l1	899.239	0.210335	0.183584	1.14571	0.251914	0.536206
Irak2	329.023	0.178402	0.155718	1.14567	0.251932	0.536206
Mlkl	37.4545	0.488112	0.426106	1.14552	0.251995	0.536264
Atg9a	657.312	-0.168804	0.14742	-1.14506	0.252186	0.536597
Lzts2	791.342	-0.198489	0.173372	-1.14488	0.252261	0.53668
Ptpn11	1565.75	-0.175205	0.153069	-1.14461	0.252369	0.536794
C030007H22Rik	0.909398	3.37726	2.95072	1.14455	0.252394	NA
Aipl1	3.37276	-1.59215	1.39115	-1.14448	0.252424	0.536794
Col4a3bp	418.923	-0.184822	0.161496	-1.14443	0.252444	0.536794
C1d	788.875	-0.14197	0.124056	-1.14441	0.252456	0.536794
Blvrb	104.856	0.33465	0.292476	1.1442	0.252542	0.536904
Col1a1	1214.19	0.984715	0.860982	1.14371	0.252743	0.537256
Panx2	27.7611	-0.55416	0.484695	-1.14332	0.252907	0.537528
Pigc	261.135	-0.227921	0.199396	-1.14305	0.253016	0.537616
Osbpl6	195.894	-0.236085	0.20654	-1.14305	0.253019	0.537616
Uqcrc1	3072.35	0.114645	0.100306	1.14295	0.25306	0.537628
Zik1	46.3481	-0.42933	0.375688	-1.14278	0.253129	0.537696
Zfp454	16.493	-0.715855	0.626458	-1.1427	0.253162	0.537696
Pex19	1383.54	-0.139382	0.12202	-1.14229	0.253335	0.537987
Mir7655	1.27172	-2.54986	2.23246	-1.14218	0.253381	NA
4833418N02Rik	43.8667	-0.432278	0.378573	-1.14186	0.253512	0.538091
Klf4	325.414	0.225898	0.197856	1.14173	0.253567	0.538091
Wisp2	12.6404	1.08483	0.950192	1.14169	0.253583	0.538091
Mgat5	68.8695	-0.361734	0.316847	-1.14167	0.253592	0.538091
Itfg3	2673.51	-0.117549	0.102967	-1.14162	0.253612	0.538091
Hist1h2bp	7.06608	1.00984	0.884567	1.14162	0.253613	0.538091
Sec61a1	11272.6	0.158985	0.139268	1.14157	0.253631	0.538091
Nufip2	1012.61	-0.132556	0.11613	-1.14144	0.253686	0.538133
Mvd	167.516	0.260394	0.228238	1.14089	0.253916	0.538472
Napb	241.429	0.284787	0.249619	1.14089	0.253917	0.538472
Postn	153.868	0.436326	0.382633	1.14033	0.254151	0.538884
Rd3	24.7819	0.660818	0.579538	1.14025	0.254182	0.538884
Smarca4	1959.02	-0.112595	0.0987609	-1.14008	0.254255	0.538963
Xpa	89.6771	0.32063	0.281261	1.13997	0.254297	0.538978
Abcg3	3.97572	1.45208	1.27421	1.1396	0.254454	0.539172
Gm1976	26.0565	0.602079	0.528332	1.13958	0.25446	0.539172
Snx17	1681.58	0.119131	0.104558	1.13937	0.254547	0.539187
Fxyd7	33.9216	0.669914	0.587997	1.13932	0.254571	0.539187
Ick	104.01	0.283131	0.24851	1.13931	0.254573	0.539187
Sh3bgrl2	93.6105	0.308933	0.271201	1.13913	0.25465	0.539264
Cul5	878.92	-0.144987	0.12729	-1.13903	0.254689	0.539264
Hexdc	21.61	0.579798	0.509078	1.13892	0.254737	0.539264
Camkk1	82.9729	-0.367802	0.322949	-1.13889	0.254751	0.539264
Ppme1	1399.56	-0.122197	0.107311	-1.13872	0.254819	0.539333
Eif1b	1019.29	-0.135086	0.118654	-1.13849	0.254916	0.539343
Wdsub1	619.499	-0.151688	0.133237	-1.13848	0.254918	0.539343
Trim38	4.82876	-1.27579	1.12063	-1.13846	0.25493	0.539343
Plod2	35.3256	-0.510973	0.449064	-1.13786	0.255177	0.53972
Maea	813.585	0.139806	0.122875	1.13779	0.255207	0.53972
D2hgdh	250.201	-0.208147	0.182948	-1.13774	0.25523	0.53972
Zer1	1132.77	-0.135905	0.119457	-1.13769	0.25525	0.53972
Ell2	1757	0.155295	0.136549	1.13728	0.255419	0.539855
Zxda	189.649	-0.224801	0.197701	-1.13707	0.255507	0.539855
A530032D15Rik	1.92941	2.25026	1.97906	1.13704	0.255523	NA
Scamp2	1707.58	-0.123424	0.108551	-1.13701	0.255534	0.539855
Mettl16	511.213	0.167736	0.147547	1.13684	0.255607	0.539855
Slc25a43	4.24258	1.53404	1.34945	1.13678	0.255628	0.539855
Gpr61	1.9175	-2.2426	1.97296	-1.13667	0.255678	NA
Rwdd3	68.7539	-0.351564	0.309296	-1.13666	0.255681	0.539855
A930015D03Rik	43.8284	-0.474298	0.417304	-1.13658	0.255715	0.539855
Lmbrd2	58.4782	0.381569	0.335728	1.13654	0.255729	0.539855
Ift122	563.224	-0.185767	0.163451	-1.13653	0.255736	0.539855
Kmt2d	509.735	-0.189474	0.166727	-1.13644	0.255774	0.539855
Map3k7	781.517	-0.149896	0.131905	-1.1364	0.25579	0.539855
Slc13a2	2.67192	-2.00056	1.76046	-1.13638	0.255796	0.539855
Rbbp5	377.521	-0.191781	0.168776	-1.1363	0.255829	0.539855
Apol10b	15.2671	0.715982	0.630184	1.13615	0.255895	0.539855
Mas1	13.6046	0.858825	0.755928	1.13612	0.255906	0.539855
Cidec	2.86811	-1.61998	1.42591	-1.1361	0.255915	0.539855
Naa50	1202.64	0.160044	0.140873	1.13609	0.255919	0.539855
Dstyk	324.082	-0.19676	0.173202	-1.13601	0.255952	0.539855
Fam43b	1.20904	2.61232	2.29966	1.13596	0.255974	NA
Pcdhb15	7.44996	1.08458	0.954837	1.13588	0.256006	0.539893
Stard8	163.082	-0.314591	0.276982	-1.13578	0.256048	0.539907
Spryd3	1819.26	-0.153755	0.135413	-1.13545	0.256187	0.540125
1110038B12Rik	12.2734	0.805713	0.709766	1.13518	0.2563	0.540165
4930452B06Rik	28.8507	0.514818	0.453519	1.13516	0.256307	0.540165
Pcgf2	39.7379	0.50248	0.442655	1.13515	0.256312	0.540165
Ucp2	7447.48	0.140079	0.123428	1.13491	0.256414	0.540305
Pde6d	477.42	-0.17247	0.152007	-1.13462	0.256535	0.540484
Stau1	1415.43	-0.124217	0.1095	-1.13441	0.256625	0.540599
Plekhh3	462.506	0.178632	0.157489	1.13425	0.256689	0.540661
Eny2	542.942	0.153947	0.135751	1.13404	0.256778	0.540754
Rragc	2485.37	-0.119854	0.105698	-1.13393	0.256824	0.540754
Aco1	789.202	-0.139324	0.122873	-1.13389	0.25684	0.540754
Krt14	1.04727	3.58731	3.1641	1.13375	0.256898	NA
Tnfrsf8	1.04727	3.58731	3.1641	1.13375	0.256898	NA
Ncam2	94.9667	0.310475	0.273871	1.13365	0.25694	0.540888
Ppp1r32	0.897173	3.35982	2.96383	1.13361	0.25696	NA
Klrc1	0.897173	3.35982	2.96383	1.13361	0.25696	NA
Pcdhgc5	1.38876	-2.70179	2.38352	-1.13353	0.256992	NA
Fam109b	23.134	-0.713516	0.629467	-1.13352	0.256994	0.540911
Hspb6	405.279	-0.177191	0.156328	-1.13346	0.257021	0.540911
Mcm3ap	498.752	-0.175888	0.155214	-1.13319	0.257133	0.540969
Wdr53	152.186	-0.248498	0.219296	-1.13316	0.257147	0.540969
Trim15	5.99357	-1.22357	1.07981	-1.13314	0.257156	0.540969
Romo1	890.74	0.188907	0.166743	1.13292	0.257247	0.541087
H2-K2	33.188	-0.582078	0.513842	-1.1328	0.2573	0.541105
D15Ertd621e	2148.19	-0.143491	0.126681	-1.1327	0.257341	0.541105
Clmp	32.5829	0.558055	0.492744	1.13255	0.257405	0.541105
Ilf3	854.396	-0.146445	0.129311	-1.1325	0.257423	0.541105
Glrx3	42.3193	0.480171	0.424	1.13248	0.257434	0.541105
Ccdc77	45.1756	-0.432794	0.38228	-1.13214	0.257576	0.541296
Mettl25	171.468	-0.241625	0.213439	-1.13206	0.25761	0.541296
Vrk1	495.724	-0.163645	0.144562	-1.13201	0.257631	0.541296
Bglap3	0.909968	3.378	2.98419	1.13196	0.257649	NA
Hmgn2	2135.45	-0.141619	0.125146	-1.13163	0.25779	0.541488
Slc35f2	6.00661	1.30446	1.15273	1.13162	0.257794	0.541488
Fbn1	81.7038	0.49896	0.441001	1.13142	0.257876	0.541587
Gdpgp1	137.803	-0.259561	0.229453	-1.13122	0.257964	0.541689
Rangap1	1678.37	0.143941	0.127253	1.13114	0.257996	0.541689
Ulbp1	2.04735	2.50767	2.2172	1.131	0.258054	NA
Smtn	124.142	0.285708	0.252625	1.13096	0.258073	0.541776
Dedd2	548.904	-0.191257	0.169129	-1.13084	0.258124	0.541808
Gna15	7.73665	1.08853	0.962782	1.13061	0.258221	0.541913
Ttc33	826.671	-0.140663	0.124426	-1.1305	0.258266	0.541913
Ripk1	593.114	-0.178032	0.1575	-1.13036	0.258324	0.541913
2410015M20Rik	1008.88	0.147385	0.130391	1.13033	0.258335	0.541913
Mtmr11	438.665	-0.179889	0.159152	-1.13029	0.258352	0.541913
Greb1l	17.2837	-0.635496	0.562503	-1.12976	0.258576	0.542308
Adck3	714.49	-0.197272	0.174652	-1.12951	0.258681	0.542453
Meis3	873.143	-0.158297	0.140159	-1.12941	0.258724	0.542469
A630001G21Rik	5.95837	1.10894	0.982028	1.12923	0.2588	0.542554
Ift172	488.166	-0.199503	0.176737	-1.12881	0.258977	0.542849
Pemt	72.2043	0.330686	0.292978	1.1287	0.259023	0.542857
Msantd3	180.5	0.219983	0.194928	1.12854	0.259094	0.542857
Gpc6	59.9686	0.404289	0.358291	1.12838	0.259159	0.542857
Rpl34	8.78414	0.924152	0.819033	1.12835	0.259174	0.542857
Pacsin2	441.462	0.167172	0.148161	1.12831	0.259187	0.542857
Crb1	160.14	-0.291728	0.25857	-1.12823	0.259221	0.542857
Slmap	427.031	-0.2194	0.19447	-1.12819	0.259239	0.542857
Ccnd3	831.828	0.15126	0.134081	1.12813	0.259266	0.542857
Cd46	1.22069	2.62595	2.32798	1.128	0.259321	NA
Fam19a3	1.22069	2.62595	2.32798	1.128	0.259321	NA
Fam76b	141.238	-0.307717	0.272865	-1.12773	0.259436	0.543138
Gsr	1818.91	-0.127155	0.112782	-1.12745	0.259554	0.543282
Ttyh2	900.734	0.162175	0.143849	1.12739	0.259576	0.543282
Trp53rka	268.35	-0.197537	0.175266	-1.12707	0.259714	0.543461
A230056P14Rik	16.1882	-0.728694	0.646604	-1.12696	0.259761	0.543461
Lrrc14	490.815	-0.164893	0.14632	-1.12694	0.259768	0.543461
Yipf1	886.473	0.135244	0.120062	1.12645	0.259974	0.543816
Hip1	209.936	-0.219905	0.195239	-1.12634	0.260023	0.543844
Sec22a	704.623	-0.154193	0.13691	-1.12624	0.260065	0.543857
Akr1b8	12.5254	-0.825155	0.733025	-1.12569	0.260299	0.544271
Atp5l	84.0504	0.314367	0.2793	1.12555	0.260356	0.544315
Zfyve26	142.785	-0.321354	0.285539	-1.12543	0.260408	0.544349
Kctd17	129.167	0.298504	0.265258	1.12533	0.260447	0.544357
Ppp4c	1237.79	0.130094	0.115622	1.12516	0.260522	0.544439
Irx2	146.501	0.288022	0.256045	1.12489	0.260636	0.544581
Adra2c	4.51499	1.32669	1.17946	1.12483	0.260662	0.544581
2610008E11Rik	245.956	-0.251156	0.223323	-1.12463	0.260746	0.544655
Plxnb2	4572.73	-0.126306	0.112315	-1.12458	0.260769	0.544655
Eif5	4392.57	0.126184	0.112222	1.12441	0.260838	0.544725
Lypd8	2.21134	-2.34194	2.08311	-1.12425	0.260907	NA
Lgals7	1.31176	2.78617	2.47858	1.1241	0.260972	NA
Tmem236	0.886089	3.34334	2.97558	1.12359	0.261186	NA
Asb10	0.886089	3.34334	2.97558	1.12359	0.261186	NA
Ccdc63	0.886089	3.34334	2.97558	1.12359	0.261186	NA
Myg1	360.127	-0.169312	0.15069	-1.12358	0.261193	0.545391
Myef2	182.908	-0.247612	0.220415	-1.12339	0.261272	0.54548
Pgap3	334.377	-0.172771	0.153815	-1.12324	0.261337	0.545543
Plin5	1.20209	2.62595	2.33798	1.12317	0.261364	NA
Tuba4a	1784.85	-0.125469	0.111723	-1.12304	0.261421	0.545617
Rprd2	251.439	-0.204219	0.181854	-1.12298	0.261444	0.545617
Mfap2	113.164	0.290121	0.258387	1.12282	0.261516	0.54569
Bckdk	2270.15	0.120523	0.107375	1.12245	0.261672	0.545942
1700049G17Rik	94.9914	-0.332422	0.296237	-1.12215	0.261799	0.546083
Lurap1l	1152.81	-0.153798	0.13706	-1.12212	0.261811	0.546083
Pdgfrl	221.042	-0.216542	0.193034	-1.12178	0.261957	0.546259
Ralgapb	677.259	-0.163135	0.145429	-1.12175	0.261967	0.546259
Rasgrp4	11.7567	0.82756	0.738039	1.1213	0.262162	0.54659
Cdc16	1100.91	0.1612	0.143794	1.12105	0.262267	0.546733
BC017158	433.332	0.195412	0.174327	1.12095	0.262309	0.546746
Crybg3	119.217	-0.317457	0.283248	-1.12077	0.262384	0.546828
Bbs10	77.085	-0.397612	0.354979	-1.1201	0.262672	0.547352
Use1	435.294	0.19222	0.171658	1.11978	0.262808	0.547561
Hfm1	3.57973	1.50725	1.34629	1.11956	0.262902	0.547683
Cdh16	2.02123	2.33524	2.08628	1.11933	0.263	NA
Proca1	1.67552	2.15963	1.92996	1.119	0.263141	NA
Gm4925	25.6697	-0.576894	0.515729	-1.1186	0.263311	0.548459
Tnip1	448.756	0.162586	0.145382	1.11834	0.263422	0.548476
Fut4	91.2302	0.307031	0.27455	1.11831	0.263436	0.548476
Rbm5	452.424	-0.196374	0.17562	-1.11818	0.263492	0.548476
Eml1	859.496	0.150962	0.135009	1.11817	0.263496	0.548476
Gm684	10.4244	0.810455	0.724885	1.11805	0.263547	0.548476
Zbtb32	7.70175	1.12163	1.00326	1.11799	0.26357	0.548476
Mllt10	217.052	-0.261823	0.234191	-1.11799	0.263571	0.548476
AI463170	38.9672	-0.457462	0.409322	-1.11761	0.263735	0.548741
Rusc1	736.89	0.191551	0.171421	1.11743	0.26381	0.548783
Eno1	0.944102	-3.29419	2.9481	-1.11739	0.263826	NA
Slc10a2	0.944102	-3.29419	2.9481	-1.11739	0.263826	NA
Slc25a47	9.39186	0.865707	0.7748	1.11733	0.263853	0.548783
Pxt1	23.5638	-0.635362	0.568654	-1.11731	0.263863	0.548783
Tbc1d7	221.285	0.220658	0.197556	1.11694	0.264021	0.549037
Cmklr1	1.68718	2.17	1.94291	1.11688	0.264044	NA
Rasl10a	9.7477	0.860729	0.770771	1.11671	0.264118	0.549163
Smarcd3	53.4701	0.444746	0.398387	1.11637	0.264265	0.549395
Ids	6281.78	-0.151481	0.135706	-1.11625	0.264317	0.549402
Itpka	73.5551	-0.365884	0.32781	-1.11615	0.264359	0.549402
Rbp7	84.3253	-0.358689	0.321383	-1.11608	0.264388	0.549402
Map3k12	268.631	-0.200007	0.179215	-1.11602	0.264413	0.549402
Slc29a2	17.6191	-0.670505	0.600856	-1.11592	0.264458	0.549419
Gm2447	6.02415	-1.11328	0.997746	-1.1158	0.264508	0.549449
Slc14a1	1.9283	2.37348	2.12747	1.11564	0.264578	NA
B330016D10Rik	155.469	-0.245082	0.21969	-1.11558	0.264601	0.549567
Zfp358	492.142	-0.158229	0.141872	-1.11529	0.264725	0.54975
Rbpms2	13.7655	0.932706	0.836479	1.11504	0.264834	0.549901
Nrg4	2.387	-1.86178	1.66984	-1.11495	0.264873	NA
Mrpl4	791.26	-0.136312	0.12229	-1.11466	0.264996	0.550162
Cdc123	956.076	0.158823	0.142505	1.11451	0.265062	0.550223
Kndc1	32.0227	-0.520329	0.466974	-1.11426	0.265168	0.550281
AI317395	44.6967	0.4224	0.379089	1.11425	0.265172	0.550281
Slc35g1	1161.56	-0.173663	0.155871	-1.11414	0.265218	0.550281
Car9	12.2222	0.826519	0.741867	1.11411	0.265234	0.550281
8430429K09Rik	67.161	-0.359354	0.322653	-1.11375	0.265387	0.550477
Igsf1	648.298	0.249552	0.224086	1.11365	0.265431	0.550477
Kctd3	361.976	0.172888	0.155279	1.11341	0.265533	0.550477
Txnl4b	101.722	0.285791	0.256688	1.11338	0.265547	0.550477
Mir5133	4.84709	1.23924	1.11306	1.11336	0.265554	0.550477
Nprl3	472.264	0.1652	0.148382	1.11334	0.265561	0.550477
Exoc3	977.415	-0.129216	0.116074	-1.11322	0.265614	0.550477
Hspg2	339.163	0.200233	0.179872	1.1132	0.265623	0.550477
D2Wsu81e	254.452	0.202636	0.182042	1.11313	0.265654	0.550477
Lmf2	787.965	0.150533	0.135281	1.11274	0.265819	0.550745
Rxrb	571.45	-0.186075	0.167271	-1.11241	0.265961	0.550962
Mlxip	468.399	-0.181621	0.163314	-1.1121	0.266096	0.551074
Vangl1	97.7054	0.300226	0.269986	1.112	0.266136	0.551074
1700101E01Rik	7.0185	1.00725	0.905817	1.11198	0.266146	0.551074
Apoa1bp	1461.77	0.144671	0.130105	1.11195	0.266159	0.551074
Acat2	229.636	-0.232551	0.209195	-1.11165	0.26629	0.551116
Sp4	222.265	-0.216312	0.194595	-1.1116	0.266311	0.551116
Abcf1	693.246	0.154454	0.138949	1.11159	0.266315	0.551116
4930473A02Rik	4.26219	1.5526	1.39683	1.11152	0.266343	0.551116
Ap3b1	1079.7	-0.131165	0.118009	-1.11148	0.266361	0.551116
2010107E04Rik	726.774	0.191577	0.172453	1.1109	0.266612	0.551561
Fam198a	8.47276	1.16708	1.0507	1.11077	0.266667	0.5516
Fahd2a	262.467	-0.201918	0.181798	-1.11067	0.266709	0.551612
Ccnt1	670.925	-0.146293	0.13174	-1.11047	0.266798	0.551722
Sult1b1	7.73524	1.09566	0.987257	1.1098	0.267083	0.552236
Cntnap5c	1.39029	-2.71527	2.44664	-1.10979	0.267087	NA
Fars2	558.85	-0.151887	0.136929	-1.10924	0.267327	0.552644
Rnf144b	8.44136	1.03537	0.933454	1.10918	0.267354	0.552644
Trim30d	5.05183	1.3702	1.2355	1.10902	0.267419	0.552705
Mrpl24	261.506	0.231111	0.208467	1.10862	0.267594	0.552856
Bex2	3260.94	0.143548	0.129492	1.10854	0.267628	0.552856
Ubald1	985.107	0.147751	0.13329	1.10849	0.267649	0.552856
Gnb2	2439.09	0.118866	0.107235	1.10847	0.267661	0.552856
Arrdc2	105.234	-0.275893	0.248903	-1.10844	0.267674	0.552856
Zfp69	14.6272	0.730004	0.658789	1.1081	0.267819	0.55308
Cracr2b	52.9147	0.476549	0.430152	1.10786	0.267921	0.553216
D630039A03Rik	159.558	-0.267263	0.241304	-1.10758	0.268044	0.553396
Aldh16a1	184.815	0.22697	0.204965	1.10736	0.268139	0.553469
Ikzf5	281.06	0.19812	0.178917	1.10733	0.268152	0.553469
Ireb2	553.866	-0.166635	0.150505	-1.10717	0.26822	0.553533
Zfp874b	31.5979	0.499754	0.451535	1.10679	0.268385	0.553725
Prkcd	285.588	0.247174	0.223326	1.10679	0.268385	0.553725
Optn	201.918	-0.238429	0.215466	-1.10657	0.268478	0.553763
Lenep	37.2591	-0.463564	0.418928	-1.10655	0.268489	0.553763
D17Wsu92e	1013.87	-0.133661	0.120797	-1.10649	0.268513	0.553763
Ptgfr	2.69632	1.70466	1.54111	1.10613	0.268671	0.554013
Ovgp1	1.71726	2.22041	2.0074	1.10611	0.268679	NA
Mospd1	58.4242	0.377955	0.341726	1.10602	0.268718	0.554026
Hmox1	225.13	0.216913	0.196147	1.10587	0.268784	0.554026
Tmem41a	116.737	0.280901	0.254029	1.10578	0.26882	0.554026
Thap2	91.5989	-0.31142	0.281629	-1.10578	0.268823	0.554026
0610010K14Rik	431.163	0.169873	0.153688	1.10531	0.269026	0.554267
Ttll11	43.8295	-0.431243	0.390162	-1.10529	0.269033	0.554267
Prpf39	291.306	0.213558	0.193221	1.10526	0.269049	0.554267
Klhl23	121.372	-0.252952	0.228895	-1.1051	0.269115	0.554329
Fuca1	1656.28	0.12776	0.115622	1.10497	0.269171	0.554368
Rgn	55.5763	-0.418041	0.37838	-1.10482	0.269238	0.554432
Olfml2b	146.41	0.24881	0.225266	1.10451	0.26937	0.554607
Elac1	300.989	-0.210654	0.190731	-1.10445	0.269396	0.554607
Ptprm	506.982	-0.151133	0.136864	-1.10426	0.269481	0.554701
2700099C18Rik	4.83741	1.25446	1.13615	1.10413	0.269537	0.554701
Eif2s2	718.628	0.182924	0.165677	1.1041	0.269551	0.554701
Gabrp	45.0082	1.64807	1.49281	1.10401	0.269591	0.554707
Dbf4	47.9696	0.467436	0.423578	1.10354	0.269792	0.555026
Cahm	34.6243	-0.521877	0.472937	-1.10348	0.269818	0.555026
Fmr1	563.071	-0.158083	0.143287	-1.10326	0.269914	0.555086
Mturn	570.495	-0.149623	0.13563	-1.10317	0.269955	0.555086
Hist1h4a	5.0011	-1.15099	1.04335	-1.10316	0.269957	0.555086
Tmem30a	5789.68	-0.111584	0.101169	-1.10295	0.270048	0.555198
Sod2	1620.59	-0.124785	0.113164	-1.10269	0.270163	0.555359
Prss36	137.607	0.23887	0.216741	1.1021	0.270419	0.55581
Abcg5	0.862209	3.30803	3.00217	1.10188	0.270514	NA
Snapin	563.285	-0.16441	0.149238	-1.10166	0.27061	0.556128
Mta2	1103.55	0.12405	0.112629	1.10141	0.270717	0.556236
Mavs	360.407	-0.196477	0.178394	-1.10137	0.270736	0.556236
Smg9	212.116	-0.233372	0.211919	-1.10123	0.270795	0.556283
Drd1	2.76247	1.68396	1.52951	1.10098	0.270907	0.556354
B3gnt9	273.184	-0.215324	0.195595	-1.10087	0.270954	0.556354
Ppp2ca	4121.7	0.114505	0.104015	1.10086	0.27096	0.556354
Extl3	565.406	-0.157382	0.142968	-1.10082	0.270976	0.556354
Ssu2	15.4025	0.691265	0.628573	1.09974	0.271446	0.557245
Hist1h3i	9.28205	0.86948	0.790878	1.09939	0.2716	0.557485
Zbtb48	110.385	0.270728	0.246333	1.09903	0.271754	0.557666
Golph3l	903.564	-0.179704	0.163513	-1.09902	0.271761	0.557666
Paqr4	76.0947	0.346452	0.315274	1.09889	0.271816	0.557703
Egr3	112.309	-0.290218	0.264153	-1.09867	0.271911	0.557822
Rbfa	154.215	-0.270838	0.246614	-1.09823	0.272105	0.558
1810006J02Rik	14.1725	0.938222	0.854306	1.09823	0.272105	0.558
Slc6a17	430.287	0.199	0.181227	1.09807	0.272172	0.558
Trak2	487.795	-0.168763	0.153692	-1.09806	0.272177	0.558
Mapk10	918.977	-0.182653	0.166342	-1.09805	0.272181	0.558
Hnrnpa2b1	2836.04	0.120064	0.109381	1.09767	0.272347	0.558266
Smarcc1	912.275	-0.126048	0.114906	-1.09697	0.272653	0.558484
Fzd2	4.87123	1.2661	1.15435	1.09681	0.272723	0.558484
Nipal1	1335.04	-0.187521	0.170982	-1.09674	0.272757	0.558484
Pdk2	581.193	-0.213903	0.195044	-1.09669	0.272777	0.558484
Hhat	108.514	-0.268625	0.244946	-1.09667	0.272784	0.558484
Epb4.1l1	343.588	-0.17013	0.15514	-1.09662	0.272806	0.558484
Brd1	621.544	-0.150499	0.137247	-1.09655	0.272836	0.558484
Cdkl1	102.056	-0.363438	0.331438	-1.09655	0.272838	0.558484
Zfp318	213.476	0.225426	0.205597	1.09644	0.272884	0.558484
Zfp641	66.3726	-0.366056	0.33387	-1.0964	0.272903	0.558484
Tma7	705.365	-0.177182	0.161604	-1.0964	0.272904	0.558484
Lrrtm1	32.9896	0.58754	0.53591	1.09634	0.27293	0.558484
Fitm1	1.16053	2.58437	2.3574	1.09628	0.272957	NA
Pigk	1272.19	0.15488	0.14129	1.09619	0.272997	0.558484
BC055324	22.6434	0.546596	0.498655	1.09614	0.273017	0.558484
Tcaf2	31.0721	0.475742	0.434045	1.09607	0.273049	0.558484
Pou5f2	0.918901	-3.25887	2.97326	-1.09606	0.273053	NA
Enpp3	35.9149	-0.475271	0.433625	-1.09604	0.27306	0.558484
AW551984	408.762	0.181559	0.16566	1.09598	0.273089	0.558484
Zfp592	631.479	-0.139123	0.126946	-1.09592	0.273114	0.558484
Ube2l6	436.031	0.167035	0.152446	1.0957	0.273208	0.558601
Zmym6	217.829	-0.21897	0.199937	-1.09519	0.273432	0.558984
Armc4	45.2969	-0.419302	0.382948	-1.09493	0.273547	0.559091
Mybl1	4.96226	1.29	1.17819	1.09491	0.273558	0.559091
Ulk2	536.77	-0.150803	0.137746	-1.09479	0.273609	0.559108
Fam104a	824.136	-0.153696	0.140397	-1.09472	0.27364	0.559108
Mblac2	140.165	-0.242552	0.221646	-1.09432	0.273815	0.55927
Ccdc22	184.172	-0.243295	0.222342	-1.09424	0.273851	0.55927
Men1	1034.75	0.133699	0.122188	1.09421	0.273862	0.55927
Mpz	117.072	0.276877	0.25304	1.0942	0.273866	0.55927
Mrpl36	864.086	0.140665	0.128582	1.09397	0.273967	0.559402
Uchl5	393.243	0.173867	0.158964	1.09375	0.274065	0.559526
Coa3	2629.06	0.114184	0.104407	1.09364	0.274114	0.559551
Adgrf1	3.99248	1.36308	1.24658	1.09346	0.274191	0.559634
Sec14l4	88.5092	0.292466	0.267511	1.09329	0.274269	0.559717
Etaa1os	12.7952	-0.761653	0.696753	-1.09315	0.27433	0.559766
Cep131	196.002	-0.206248	0.188703	-1.09297	0.274406	0.559816
Rnpepl1	1391.07	0.135124	0.123635	1.09292	0.274428	0.559816
5730405O15Rik	15.8589	-0.662609	0.60637	-1.09275	0.274505	0.559875
2310010J17Rik	145.187	-0.258326	0.236421	-1.09265	0.274546	0.559875
Gria3	188.758	0.231053	0.21147	1.09261	0.274567	0.559875
Rem2	527.168	-0.144361	0.132206	-1.09194	0.27486	0.560398
Hrh1	3.52467	1.41037	1.29202	1.0916	0.275011	0.560584
Prrc2a	522.918	-0.163389	0.149687	-1.09154	0.275037	0.560584
Mon1a	299.651	-0.181403	0.166199	-1.09148	0.275062	0.560584
Fubp3	499.104	-0.162467	0.14896	-1.09067	0.275418	0.561146
Cd7	2.80328	1.74256	1.59809	1.0904	0.275538	0.561146
Eef1e1	212.539	0.226742	0.207963	1.0903	0.275581	0.561146
Rit1	554.458	0.162054	0.148636	1.09027	0.275592	0.561146
Ppp1r3e	21.6908	0.563545	0.516891	1.09026	0.275599	0.561146
Gh	0.849414	3.28914	3.01699	1.09021	0.275621	NA
8430430B14Rik	0.849414	3.28914	3.01699	1.09021	0.275621	NA
Gm5549	0.849414	3.28914	3.01699	1.09021	0.275621	NA
Gm16325	0.849414	3.28914	3.01699	1.09021	0.275621	NA
St7l	414.005	0.169868	0.155821	1.09015	0.275645	0.561146
Tpd52	4944.53	-0.106234	0.0974613	-1.09001	0.27571	0.561146
Pcdha5	8.0977	-0.99041	0.908638	-1.08999	0.275716	0.561146
Llgl1	344.331	0.185502	0.170187	1.08999	0.275718	0.561146
Cyp4x1	6.00217	-1.13621	1.04243	-1.08996	0.275732	0.561146
Aph1a	395.767	0.19998	0.183479	1.08993	0.275743	0.561146
Btbd7	148.125	-0.258279	0.237072	-1.08945	0.275954	0.561499
Gstz1	2084.29	-0.109544	0.100568	-1.08926	0.276038	0.561564
Gns	9436.34	0.121248	0.111318	1.0892	0.276064	0.561564
Farsa	428.339	0.166257	0.152651	1.08913	0.276096	0.561564
Lrp4	3.1016	1.53691	1.41133	1.08897	0.276165	0.561587
Rap2a	268.705	0.248043	0.227793	1.0889	0.276198	0.561587
Prr3	210.481	-0.224427	0.206113	-1.08885	0.276218	0.561587
Dsc3	0.861068	3.30678	3.03743	1.08868	0.276296	NA
Ruvbl2	262.708	-0.206077	0.18937	-1.08822	0.276497	0.562079
Ttc27	193.737	-0.221079	0.203234	-1.0878	0.276682	0.562147
Acad10	115.807	-0.272197	0.250231	-1.08778	0.276691	0.562147
H2-Eb1	1608.45	0.430273	0.395557	1.08776	0.276699	0.562147
Prim1	156.494	0.259246	0.238336	1.08773	0.276712	0.562147
Ric3	572.752	0.159506	0.146644	1.08771	0.276723	0.562147
Tmem145	52.8086	-0.412854	0.379616	-1.08756	0.276791	0.562147
Ppp1r14c	8.43442	0.984335	0.905181	1.08745	0.27684	0.562147
Ikzf3	99.6729	-0.367555	0.338029	-1.08735	0.276884	0.562147
Setmar	97.2576	-0.33513	0.308222	-1.0873	0.276904	0.562147
Tmtc2	123.88	-0.250467	0.230366	-1.08726	0.276923	0.562147
4930526I15Rik	179.447	-0.261905	0.240893	-1.08723	0.276937	0.562147
Stk32a	1508.44	0.204686	0.188288	1.08709	0.276996	0.562192
Atraid	2927.08	0.121047	0.111365	1.08694	0.277064	0.562205
Snx4	1464.65	-0.136057	0.125177	-1.08691	0.277076	0.562205
Lyrm9	545.145	-0.144699	0.133144	-1.08678	0.277133	0.562246
Il1rl1	3.87941	1.38815	1.27762	1.08651	0.277255	0.562417
Ell	602.939	-0.145868	0.134264	-1.08642	0.277292	0.562417
Lat	7.4256	1.15819	1.06654	1.08594	0.277507	0.562778
Nup62	628.449	0.158622	0.146081	1.08585	0.277543	0.562778
1700010I14Rik	14.7782	-0.839599	0.773483	-1.08548	0.27771	0.562912
C630043F03Rik	104.455	0.289582	0.266798	1.0854	0.277746	0.562912
Gm19557	2.61653	2.05832	1.8964	1.08538	0.277752	0.562912
Msrb3	104.516	0.304555	0.280603	1.08536	0.277763	0.562912
Slc3a1	2.6107	1.64518	1.51606	1.08517	0.277848	0.562912
Itpripl1	6.33681	1.05004	0.967645	1.08515	0.277856	0.562912
Fam213a	949.837	-0.148651	0.137005	-1.085	0.277921	0.562912
Med16	1070.53	-0.12839	0.118337	-1.08495	0.277943	0.562912
Zfp563	91.513	-0.295377	0.272251	-1.08494	0.277947	0.562912
Glt8d1	1152.88	0.136147	0.125497	1.08487	0.277979	0.562912
BC002163	22.9041	0.546175	0.503512	1.08473	0.278041	0.562962
Ube2z	1609.44	0.113856	0.104975	1.08461	0.278096	0.562998
Id2	613.968	-0.175135	0.161523	-1.08428	0.278242	0.563193
Abhd11os	4.76362	1.19693	1.10395	1.08422	0.278266	0.563193
Mdga1	5.60076	1.26259	1.16476	1.08399	0.278369	0.563327
Trap1	624.562	-0.152415	0.140632	-1.08379	0.278459	0.563434
Sap30	129.395	-0.26108	0.240923	-1.08367	0.278513	0.563467
Kcnip4	150.93	-0.238553	0.220159	-1.08355	0.278566	0.563492
Sirt4	88.8529	-0.293175	0.270588	-1.08347	0.278599	0.563492
Lrrc45	150.076	-0.254838	0.235263	-1.0832	0.278718	0.563656
Lyrm4	237.5	-0.199261	0.183972	-1.08311	0.278761	0.563656
Mrps36	98.2358	0.313553	0.289512	1.08304	0.278791	0.563656
Nxpe4	56.3684	-0.377246	0.348476	-1.08256	0.279004	0.564011
Eif3h	1317.78	0.147168	0.135995	1.08216	0.279183	0.564278
Lrrc40	468.567	-0.15975	0.14763	-1.0821	0.27921	0.564278
Gm19522	23.9747	-0.526344	0.486518	-1.08186	0.279316	0.564393
Tmx1	3574.82	0.128342	0.118637	1.0818	0.279341	0.564393
Vps33b	154.938	-0.246818	0.228195	-1.08161	0.279425	0.564408
Zfp39	135.247	-0.245311	0.226812	-1.08156	0.279448	0.564408
Def8	1081.51	0.156288	0.14451	1.0815	0.279474	0.564408
Gm5069	63.5387	-0.339575	0.314034	-1.08133	0.279549	0.564408
Tshz2	355.052	-0.167041	0.154483	-1.08129	0.279568	0.564408
Fbxo25	368.811	-0.175803	0.162593	-1.08124	0.27959	0.564408
Tradd	140.121	-0.250161	0.23139	-1.08112	0.279644	0.564408
Pcgf6	169.809	0.214345	0.198263	1.08112	0.279645	0.564408
Ifit2	42.7661	0.522889	0.483707	1.081	0.279695	0.564434
Nucks1	1282.35	-0.128338	0.118746	-1.08078	0.279796	0.564562
Bmp15	1.897	-2.15266	1.99271	-1.08027	0.280023	NA
Dusp27	4.00356	1.36719	1.26575	1.08015	0.280077	0.565055
Trim11	254.88	-0.21168	0.196002	-1.07999	0.280146	0.565119
Brinp3	0.97734	3.49516	3.23742	1.07961	0.280314	NA
Mir7671	0.97734	3.49516	3.23742	1.07961	0.280314	NA
2900079G21Rik	0.97734	3.49516	3.23742	1.07961	0.280314	NA
Btk	7.57936	1.02405	0.948563	1.07958	0.280331	0.565306
Nup160	384.305	0.185997	0.172293	1.07954	0.280348	0.565306
Ppargc1a	293.478	-0.243825	0.225862	-1.07953	0.28035	0.565306
Dcaf13	717.004	-0.155674	0.144259	-1.07913	0.280529	0.565593
Asb14	0.837759	3.27124	3.0318	1.07897	0.280599	NA
I730030J21Rik	0.837759	3.27124	3.0318	1.07897	0.280599	NA
Exoc8	384.802	-0.167502	0.155281	-1.0787	0.280719	0.565878
Ppih	65.3461	0.327229	0.30337	1.07865	0.280745	0.565878
Anapc1	1131.4	-0.130172	0.120736	-1.07816	0.280962	0.56624
Ccdc55	274.195	-0.179845	0.16683	-1.07801	0.28103	0.566301
2610528J11Rik	32.7912	0.465185	0.431615	1.07778	0.281133	0.566435
Mzt1	1118.87	-0.126109	0.117022	-1.07765	0.281192	0.566438
Qrich1	2287.05	-0.116655	0.108259	-1.07756	0.281231	0.566438
Plekha1	2124.07	0.136996	0.127146	1.07747	0.281269	0.566438
Inha	129.403	-0.251249	0.233191	-1.07744	0.281284	0.566438
Tbc1d30	255.104	-0.258202	0.23978	-1.07683	0.281555	0.566909
Mrps6	212.489	0.197134	0.183099	1.07665	0.281636	0.566917
Exoc4	674.251	0.148899	0.138304	1.07661	0.281656	0.566917
Tbc1d15	1968.47	0.142092	0.131987	1.07656	0.281675	0.566917
Nat2	19.7284	0.66628	0.618967	1.07644	0.281731	0.566917
Nudc	1512.36	-0.134865	0.1253	-1.07633	0.281779	0.566917
Trim39	296.143	-0.182604	0.169667	-1.07625	0.281816	0.566917
Gm5595	77.6979	-0.350274	0.325461	-1.07624	0.28182	0.566917
Cxadr	682.649	0.199703	0.185597	1.076	0.281927	0.567058
Zfp119b	174.951	-0.240357	0.22344	-1.07571	0.282057	0.567095
Ipcef1	10.0624	0.977565	0.908812	1.07565	0.282083	0.567095
Tmtc1	213.169	0.256776	0.238724	1.07562	0.282099	0.567095
Lysmd2	1363.47	-0.123674	0.114986	-1.07556	0.282126	0.567095
Cfap20	1047.04	-0.129632	0.120527	-1.07554	0.282131	0.567095
Fnbp1l	53.7719	0.43627	0.405702	1.07535	0.28222	0.567198
1110028F18Rik	3.32032	-1.49494	1.39034	-1.07523	0.28227	0.567224
Igfbp7	4407.52	0.128981	0.12006	1.0743	0.282687	0.567987
Nab2	288.26	0.213365	0.19864	1.07413	0.282764	0.568016
Cldn23	339.591	-0.180257	0.167821	-1.0741	0.282776	0.568016
Rab3gap1	2013.45	-0.131078	0.122048	-1.07399	0.282826	0.56804
Bcl2	100.338	0.280646	0.261489	1.07326	0.283155	0.568527
Ptgr2	1085.36	-0.133608	0.124491	-1.07324	0.283165	0.568527
Tmem14a	86.2103	-0.289894	0.27012	-1.0732	0.28318	0.568527
Ip6k2	333.123	-0.185374	0.172765	-1.07298	0.283278	0.568611
Aamdc	124.927	0.248359	0.231475	1.07294	0.283297	0.568611
Fgfr1op	159.429	0.255747	0.238384	1.07284	0.283345	0.568632
4430402I18Rik	43.4045	-0.46576	0.434202	-1.07268	0.283414	0.568682
Drp2	8.67187	1.06931	0.996923	1.07261	0.283448	0.568682
Lrrc46	34.6627	-0.455564	0.42479	-1.07244	0.283521	0.568682
Tmem221	49.1415	0.458307	0.427386	1.07235	0.283564	0.568682
Gpr179	66.2014	0.426228	0.397476	1.07234	0.283569	0.568682
D230025D16Rik	277.891	-0.192939	0.179933	-1.07228	0.283594	0.568682
Trpv6	2.85934	1.76007	1.64237	1.07166	0.283871	0.569163
Npc1l1	3.09482	1.58823	1.48216	1.07157	0.283915	0.569177
Esrp1	1670.76	-0.121605	0.113538	-1.07105	0.284147	0.569522
Fam162a	291.26	0.192192	0.179449	1.07102	0.284163	0.569522
Brsk1	9.93638	0.852099	0.795679	1.07091	0.284211	0.569544
Higd1a	345.683	0.216542	0.202235	1.07075	0.284284	0.569573
Sbpl	1.24571	2.65504	2.47984	1.07065	0.284326	NA
Atp6ap2	7841.05	-0.0957989	0.089479	-1.07063	0.284336	0.569573
Smarcd1	292.148	-0.174069	0.162595	-1.07057	0.284362	0.569573
Cramp1l	50.5061	-0.388917	0.36329	-1.07054	0.284375	0.569573
Nxf1	583.721	-0.172595	0.161242	-1.0704	0.284437	0.569623
Clcn7	774.476	0.14331	0.133941	1.06995	0.284644	0.569962
Icam2	123.388	0.274446	0.256642	1.06937	0.284902	0.570404
Zfp866	268.816	-0.213757	0.199953	-1.06904	0.285052	0.570629
Gm11762	10.6998	-0.812407	0.76007	-1.06886	0.285134	0.570717
Apobec1	256.407	-0.294954	0.276042	-1.06851	0.28529	0.57083
Rrp36	189.255	-0.217598	0.203647	-1.06851	0.285292	0.57083
Eldr	23.9113	0.634567	0.593895	1.06848	0.285302	0.57083
AW822252	4.79519	-1.28691	1.20484	-1.06812	0.285466	0.571081
Mrpl38	518.617	0.14367	0.134542	1.06784	0.285594	0.571262
Gata5	0.838329	3.27172	3.06389	1.06783	0.285596	NA
0610040F04Rik	0.838329	3.27172	3.06389	1.06783	0.285596	NA
Cyp2b10	0.838329	3.27172	3.06389	1.06783	0.285596	NA
Zpbp2	13.2864	0.815851	0.764314	1.06743	0.285778	0.571556
Prkrip1	154.567	0.27437	0.257131	1.06704	0.285953	0.571571
Mon1b	364.273	-0.172533	0.161699	-1.067	0.285971	0.571571
Kif18b	15.8518	0.713409	0.668634	1.06697	0.285987	0.571571
Madcam1	9.96497	0.796953	0.746965	1.06692	0.286008	0.571571
Abca7	804.028	0.188832	0.176997	1.06687	0.286031	0.571571
Rad9b	30.7055	-0.512687	0.48056	-1.06685	0.286038	0.571571
Kctd12	730.421	0.190269	0.178349	1.06683	0.286048	0.571571
Bola3	693.432	0.136278	0.127775	1.06655	0.286177	0.571619
Fam173b	189.798	0.210061	0.196959	1.06652	0.286187	0.571619
Dscam	76.4019	0.328092	0.307646	1.06646	0.286215	0.571619
Tescl	12.6211	-0.967607	0.90732	-1.06645	0.286223	0.571619
Nfe2	1.77799	2.18657	2.05098	1.06611	0.286373	NA
Proz	1.39467	2.84795	2.67155	1.06603	0.286411	NA
Zdhhc17	260.515	-0.180165	0.169036	-1.06584	0.286496	0.57194
Gm35612	10.4474	0.898168	0.842713	1.0658	0.286512	0.57194
Tsc22d3	1275.48	-0.145913	0.136911	-1.06575	0.286537	0.57194
Nt5dc2	1435.73	-0.133073	0.124866	-1.06573	0.286548	0.57194
Mettl22	83.932	0.298057	0.279689	1.06567	0.286571	0.57194
Dydc2	1.68058	2.19054	2.05588	1.0655	0.286649	NA
Diexf	53.0204	0.397593	0.373192	1.06538	0.286702	0.572074
Xrcc1	464.355	-0.162221	0.152273	-1.06533	0.286727	0.572074
Zfp783	67.4907	-0.324573	0.304684	-1.06528	0.286751	0.572074
BC065397	15.4221	-0.714311	0.670676	-1.06506	0.286848	0.572192
Foxj1	48.8319	0.45681	0.428938	1.06498	0.286885	0.572192
Lin28a	13.3452	-0.710408	0.667341	-1.06453	0.287086	0.572518
Bco1	139.165	0.286931	0.269598	1.06429	0.287197	0.572663
Parpbp	11.0914	0.869583	0.81718	1.06413	0.287272	0.572666
Pcdhb21	23.7211	-0.545292	0.512434	-1.06412	0.287274	0.572666
Tex261	1509.61	0.11966	0.112494	1.06371	0.287461	0.572964
Fbxl20	245.348	-0.220646	0.207496	-1.06338	0.287611	0.573188
Bsg	15578.6	0.151038	0.14205	1.06328	0.287657	0.573205
Ska2	75.4388	0.315214	0.296505	1.0631	0.287738	0.573291
Creb3l2	1398.38	-0.137635	0.12948	-1.06299	0.287789	0.573317
Lyplal1	704.443	-0.132488	0.124649	-1.06289	0.287832	0.573328
Mex3b	26.3114	0.560795	0.527657	1.0628	0.287871	0.573332
Prmt10	319.476	-0.172306	0.162162	-1.06256	0.287983	0.573338
Trmt61b	198.207	-0.236198	0.222294	-1.06255	0.287986	0.573338
Set	1681.25	-0.114613	0.107866	-1.06255	0.287987	0.573338
Capsl	483	0.15033	0.14151	1.06232	0.288089	0.573445
Npepl1	1698.41	0.152598	0.143666	1.06217	0.288156	0.573445
Pabpc1	1581.17	0.118609	0.111681	1.06204	0.288219	0.573445
Tab1	244.948	-0.186294	0.175419	-1.06199	0.288238	0.573445
Pik3cd	44.8011	0.547982	0.516001	1.06198	0.288246	0.573445
Pcdhgc4	192.557	0.250204	0.235616	1.06191	0.288275	0.573445
Slc4a10	413.62	-0.207178	0.195111	-1.06185	0.288305	0.573445
Prr16	29.2582	0.517573	0.487504	1.06168	0.288381	0.57352
Grcc10	1310.73	0.132066	0.124425	1.06141	0.288505	0.57365
0610043K17Rik	3.09539	1.58882	1.49695	1.06137	0.288521	0.57365
Rbm28	262.314	0.218841	0.206207	1.06127	0.288568	0.573669
Sgsm2	387.017	-0.182779	0.172343	-1.06055	0.288893	0.574239
Psg16	54.6791	-0.391611	0.369324	-1.06035	0.288987	0.574351
Apbb1ip	9.33066	0.896228	0.845303	1.06024	0.289033	0.574368
Clec5a	15.5752	0.65687	0.619663	1.06004	0.289125	0.574476
E430018J23Rik	83.2085	-0.289489	0.273174	-1.05972	0.28927	0.574553
Lppr5	5.4152	1.2327	1.16329	1.05966	0.289297	0.574553
Zfp652	258.053	-0.21686	0.204656	-1.05963	0.289311	0.574553
Itgax	94.7811	0.347904	0.328331	1.05961	0.289321	0.574553
Lrch1	848.412	-0.1619	0.152802	-1.05954	0.289353	0.574553
Axin2	27.0643	-0.537311	0.50731	-1.05914	0.289537	0.574843
Mrpl19	225.086	0.204439	0.193078	1.05884	0.289672	0.575036
Gpr88	1.22183	2.62683	2.48209	1.05831	0.289913	NA
S100a11	1303.56	0.128011	0.120968	1.05821	0.289957	0.575436
Amer2	267.269	-0.204593	0.193349	-1.05816	0.289984	0.575436
Gabpb2	102.764	-0.300775	0.284246	-1.05815	0.289987	0.575436
Glt8d2	9.208	0.882116	0.833758	1.058	0.290055	0.575497
Peak1	50.8887	0.377914	0.357335	1.05759	0.290242	0.575758
Cisd3	375.48	0.183413	0.173432	1.05755	0.290262	0.575758
Ascl1	28.6208	-0.546835	0.517177	-1.05734	0.290355	0.575866
Gpr165	15.2494	0.692514	0.655147	1.05704	0.290495	0.57607
Ube2g2	1779.18	0.121091	0.114589	1.05674	0.29063	0.576261
Uroc1	0.826104	3.25293	3.07865	1.05661	0.290689	NA
Utf1	0.826104	3.25293	3.07865	1.05661	0.290689	NA
Ewsr1	3533.86	-0.114539	0.108438	-1.05627	0.290845	0.576614
Pitpnm2	394.711	-0.177841	0.168381	-1.05618	0.290885	0.576618
Ffar2	653.12	0.178112	0.168733	1.05558	0.291159	0.577086
Capn1	416.571	-0.15115	0.143263	-1.05505	0.291401	0.577377
L3mbtl4	3.02396	1.571	1.48908	1.05502	0.291418	0.577377
Gm5113	107.821	-0.275426	0.261064	-1.05501	0.29142	0.577377
Nfs1	680.547	-0.129822	0.123071	-1.05485	0.291493	0.577447
Cpa5	3.62147	1.53907	1.45975	1.05434	0.291727	0.577835
Dna2	12.1847	0.809818	0.768145	1.05425	0.291768	0.577841
Veph1	3.76577	1.46805	1.39278	1.05404	0.291864	0.577957
A730020E08Rik	60.5643	-0.352521	0.334499	-1.05388	0.291939	0.57803
Synpr	794.49	-0.212349	0.20152	-1.05374	0.292003	0.578081
Lsm7	134.949	-0.264112	0.250671	-1.05362	0.292056	0.578085
1700123O20Rik	341.593	-0.169691	0.161063	-1.05357	0.292081	0.578085
4930483J18Rik	1.75544	2.08199	1.97754	1.05282	0.292424	NA
Macrod2	193.749	-0.205188	0.194923	-1.05266	0.292495	0.578829
Nol4l	143.977	-0.270687	0.25719	-1.05248	0.29258	0.578923
Rfxap	306.425	-0.169983	0.161578	-1.05202	0.29279	0.579183
Prr14	628.715	-0.146203	0.138981	-1.05197	0.292814	0.579183
Mzt2	221.814	0.201675	0.191717	1.05194	0.292826	0.579183
Atp6v0e	2468.24	0.114482	0.108838	1.05185	0.292868	0.579191
Stk10	76.2168	0.323755	0.307843	1.05169	0.292942	0.579262
Tm9sf4	2417.46	0.133461	0.126913	1.05159	0.292987	0.579275
Gnpda2	503.302	-0.178898	0.170189	-1.05117	0.293179	0.579581
Mkrn2os	233.53	0.19893	0.18929	1.05093	0.293292	0.579729
Dars2	244.412	0.22699	0.216031	1.05073	0.293385	0.579836
Stambpl1	159.059	-0.225706	0.214833	-1.05061	0.293439	0.579856
Ttl	61.1742	-0.356125	0.338993	-1.05054	0.293471	0.579856
Ppp2r5a	1483.57	-0.113577	0.108161	-1.05007	0.293686	0.580203
Serp1	14894.5	0.158668	0.151114	1.04999	0.293723	0.580203
Rec114	2.53152	2.00527	1.91091	1.04938	0.294005	NA
Timm8a1	27.5217	0.516416	0.492165	1.04927	0.294052	0.58058
Gm3636	11.7866	-0.749774	0.714568	-1.04927	0.294054	0.58058
Rhob	1615.45	-0.184455	0.175798	-1.04924	0.294068	0.58058
Wdr48	562.194	-0.147693	0.140768	-1.04919	0.294089	0.58058
Hist1h3d	20.5436	-0.608121	0.579635	-1.04914	0.294111	0.58058
Rsl1d1	955.767	-0.14303	0.136339	-1.04908	0.294143	0.58058
Setx	282.801	-0.192259	0.183294	-1.04891	0.294219	0.580601
Gclm	1497.6	-0.124401	0.118621	-1.04873	0.294303	0.580601
Trp53cor1	29.2716	0.467017	0.44533	1.0487	0.294318	0.580601
Eef2	8330.03	0.113302	0.108041	1.0487	0.294318	0.580601
Mphosph8	175.756	-0.247484	0.236007	-1.04863	0.294349	0.580601
Clec11a	124.283	0.244256	0.232945	1.04856	0.294382	0.580601
Pgp	553.688	0.153546	0.146459	1.04839	0.294457	0.580674
Lrrc51	103.226	0.301557	0.287758	1.04795	0.29466	0.580894
Gmppb	1494.03	-0.151477	0.144561	-1.04784	0.294711	0.580894
Bora	26.4939	0.525	0.501057	1.04779	0.294738	0.580894
Wdfy1	131.905	0.252672	0.24116	1.04774	0.29476	0.580894
Clpp	826.285	0.149915	0.143093	1.04768	0.294788	0.580894
Ednra	100.069	0.343825	0.328185	1.04765	0.294798	0.580894
Hsd17b12	1775.29	0.168762	0.161155	1.0472	0.295005	0.581227
Kctd16	10.0919	0.861336	0.822589	1.0471	0.295051	0.581243
Hccs	597.041	-0.137648	0.131487	-1.04686	0.295163	0.581245
Ppt2	115.943	0.281534	0.268951	1.04678	0.295199	0.581245
Csde1	6078.25	-0.0979285	0.0935543	-1.04676	0.295212	0.581245
Gm5820	2.90959	1.44309	1.37878	1.04664	0.295265	0.581245
Cldn34c1	14.8597	-0.663873	0.634298	-1.04663	0.295272	0.581245
Swt1	300.435	0.202397	0.193403	1.04651	0.295326	0.581245
Fndc4	24.1021	0.535794	0.51199	1.04649	0.295333	0.581245
Mbd6	181.401	-0.279811	0.267415	-1.04635	0.295397	0.581245
Arrb2	335.206	-0.185475	0.177265	-1.04632	0.295415	0.581245
Ube2q1	1085.92	0.125548	0.119995	1.04627	0.295435	0.581245
Rbm17	697.864	-0.149257	0.142695	-1.04599	0.295567	0.581431
Snap23	573.942	0.154298	0.147531	1.04587	0.295621	0.581461
Foxp1	1215.31	-0.129185	0.123538	-1.04572	0.295692	0.581527
Mis12	413.759	-0.154362	0.147649	-1.04546	0.295809	0.581682
Havcr1	1.23235	2.64005	2.52543	1.04539	0.295845	NA
9-Sep	1150.54	0.116658	0.111608	1.04524	0.29591	0.581806
Pou3f4	8.09545	0.879255	0.841365	1.04503	0.296007	0.581921
Rfc1	257.947	-0.208708	0.199748	-1.04486	0.296088	0.582005
Gab3	17.1076	-0.599509	0.573915	-1.0446	0.29621	0.582169
Ccdc59	323.543	-0.167797	0.160677	-1.04431	0.296342	0.582353
Wbp4	346.815	-0.160435	0.153673	-1.044	0.296484	0.582444
Gfra2	48.125	0.438652	0.42017	1.04399	0.296492	0.582444
Pm20d2	180.251	0.227367	0.217811	1.04388	0.296543	0.582444
Cdc42se2	2493.84	-0.11928	0.114272	-1.04383	0.296566	0.582444
Fgf14	89.6699	0.280386	0.268635	1.04374	0.296605	0.582444
Noxred1	4.25872	-1.7303	1.65784	-1.04371	0.29662	0.582444
Ankmy1	8.32831	-0.929997	0.891116	-1.04363	0.296656	0.582444
Rnf165	6.45613	1.07947	1.03455	1.04343	0.296749	0.582499
Ppp1cc	715.894	0.138933	0.133166	1.04331	0.296805	0.582499
Bag2	879.914	-0.20457	0.19608	-1.0433	0.296811	0.582499
Usp10	998.227	-0.142928	0.137013	-1.04317	0.29687	0.582499
Pdyn	5076.47	0.592533	0.568057	1.04309	0.296908	0.582499
Zdhhc7	460.682	-0.146531	0.14048	-1.04307	0.296914	0.582499
D830026I12Rik	2.29305	-2.40116	2.3022	-1.04299	0.296954	NA
Rsl1	80.6153	0.309382	0.296644	1.04294	0.296976	0.582545
Pofut1	269.52	0.195624	0.187602	1.04276	0.29706	0.582637
Ndufs8	1013.97	0.117629	0.112824	1.04259	0.297137	0.582712
Snhg3	185.933	0.209939	0.201393	1.04244	0.29721	0.582776
Gpbp1	1602.24	-0.126707	0.121558	-1.04236	0.297247	0.582776
Sec31b	7.81424	0.93736	0.899474	1.04212	0.297356	0.582788
Elp2	1341.92	-0.117278	0.112538	-1.04212	0.297358	0.582788
Fkbp1a	5836.41	-0.0943803	0.0905678	-1.0421	0.297367	0.582788
A830082K12Rik	1.79079	2.19744	2.10886	1.042	0.297411	NA
Cry1	496.724	0.187152	0.179678	1.0416	0.297598	0.583155
Klhl2	413.615	-0.158603	0.152279	-1.04153	0.297631	0.583155
Ackr4	2.59436	-1.9816	1.90289	-1.04136	0.297708	0.583219
Pi4k2a	1250.78	-0.145695	0.139918	-1.04129	0.297741	0.583219
Etohd2	177.134	0.215348	0.206897	1.04085	0.297946	0.583546
Nhlrc2	404.136	-0.185849	0.178577	-1.04072	0.298003	0.583584
Arhgef4	36.8393	-0.530132	0.50956	-1.04037	0.298167	0.58383
Sdsl	102.973	0.280844	0.269989	1.0402	0.298245	0.58383
Eaf1	1243.62	0.128326	0.123373	1.04014	0.298273	0.58383
Ints7	398.483	-0.193507	0.186045	-1.04011	0.298288	0.58383
Tbcb	839.97	0.127235	0.12234	1.04001	0.298334	0.58383
Kif20b	10.4876	0.921954	0.88653	1.03996	0.298359	0.58383
Pdcd6	986.155	-0.119101	0.114536	-1.03985	0.298408	0.583851
Gtf2a1	574.257	-0.149892	0.144168	-1.03971	0.298476	0.583908
Trak1	1001.13	-0.153472	0.147637	-1.03952	0.298564	0.584
Rpl37rt	23.2865	0.553304	0.532312	1.03943	0.298603	0.584
Syne2	299.565	-0.198511	0.190994	-1.03936	0.298638	0.584
Fam120c	820.273	0.160482	0.154443	1.0391	0.298757	0.584158
Lrp5	104.297	-0.318251	0.306459	-1.03848	0.299047	0.584584
Gipc1	520.403	0.150105	0.144544	1.03847	0.299052	0.584584
Tceal5	3.00668	1.55007	1.49283	1.03834	0.299112	0.584626
Catsperd	26.4308	0.499336	0.480958	1.03821	0.299172	0.584638
Ctnna3	5.91963	1.04282	1.00457	1.03808	0.299234	0.584638
Pdcd11	251.572	-0.214424	0.206568	-1.03803	0.299255	0.584638
Pced1b	87.0274	-0.303529	0.292418	-1.038	0.299272	0.584638
Cyp27a1	16.0594	0.615391	0.593103	1.03758	0.299466	0.584943
Micu2	1256.22	-0.125074	0.120559	-1.03745	0.299526	0.584985
Zfp740	737.086	-0.147553	0.142263	-1.03718	0.29965	0.585153
Fcrl1	7.5351	1.02849	0.991977	1.03681	0.299824	0.585417
Pcdhga11	67.1417	-0.34343	0.331312	-1.03658	0.299933	0.585533
Bok	123.929	0.262209	0.252971	1.03652	0.299961	0.585533
Sct	4.64753	1.1537	1.11338	1.03621	0.300104	0.585737
Foxred1	322.817	-0.171057	0.165121	-1.03595	0.300225	0.58581
Ocel1	86.5143	-0.281835	0.272071	-1.03589	0.300254	0.58581
Fbxo32	430.143	-0.18981	0.183235	-1.03588	0.300257	0.58581
Cadps2	282.889	-0.179485	0.173308	-1.03564	0.300368	0.585952
Gm4981	0.933848	3.41396	3.29752	1.03531	0.300523	NA
Slc17a4	10.005	0.825807	0.797718	1.03521	0.30057	0.586134
Nova2	81.1865	-0.330816	0.319601	-1.03509	0.300628	0.586134
Ramp3	174.747	0.265221	0.256245	1.03503	0.300656	0.586134
Mmadhc	1068.7	0.140145	0.135416	1.03492	0.300707	0.586134
Fkrp	692.915	-0.130719	0.126313	-1.03488	0.300723	0.586134
Tmem181c-ps	6.64907	1.00329	0.969536	1.03482	0.300753	0.586134
Ppp4r1	385.478	0.18893	0.182572	1.03482	0.300753	0.586134
Apex1	66.8726	0.314559	0.303985	1.03479	0.300769	0.586134
4921504A21Rik	12.2109	-0.821808	0.794285	-1.03465	0.300832	0.586181
Smg6	333.933	-0.178899	0.172953	-1.03438	0.300958	0.586252
Nxn	71.9216	-0.338364	0.327118	-1.03438	0.300959	0.586252
Iglon5	1.81871	-2.10558	2.03563	-1.03437	0.300965	NA
Cacnb3	724.343	-0.185956	0.179785	-1.03433	0.300984	0.586252
Fignl2	3.68134	1.26854	1.22684	1.03399	0.301141	0.586484
Pold3	437.297	-0.169735	0.164182	-1.03382	0.301219	0.586559
Tmem161b	131.692	-0.266026	0.257395	-1.03353	0.301355	0.58674
Znhit1	403.228	0.155773	0.150737	1.03341	0.301413	0.58674
Pparg	218.329	-0.215272	0.208318	-1.03338	0.301427	0.58674
Atoh8	23.6283	0.532467	0.515366	1.03318	0.301519	0.586844
Pim3	1317.55	-0.138786	0.134342	-1.03308	0.301568	0.586865
Ptger1	211.6	-0.192268	0.186137	-1.03294	0.301632	0.586914
Hnrnpd	1196.74	-0.131877	0.127742	-1.03237	0.301899	0.587358
Bik	55.7583	0.373642	0.36201	1.03213	0.30201	0.587491
Tmem106c	1501.09	0.121152	0.117391	1.03203	0.302057	0.587491
Gng2	263.607	0.218473	0.211704	1.03198	0.302083	0.587491
Brwd3	28.0644	-0.579227	0.561327	-1.03189	0.302124	0.587495
Bpifc	2.04042	1.77114	1.71683	1.03164	0.302243	NA
Steap2	659.738	-0.155666	0.150956	-1.03121	0.302444	0.588043
Sncb	350.646	-0.177875	0.172512	-1.03109	0.302501	0.588078
Tank	298.32	0.203312	0.19721	1.03094	0.302568	0.588133
Chrm2	14.9211	0.653835	0.634409	1.03062	0.302719	0.588281
Wisp1	13.1095	0.738192	0.716264	1.03061	0.302721	0.588281
Zfp598	259.603	-0.186399	0.180888	-1.03047	0.302791	0.588342
Gdnf	6.25481	1.00957	0.980326	1.02983	0.30309	0.588847
A630072M18Rik	49.2821	-0.373323	0.362594	-1.02959	0.303202	0.588962
Tmem251	567.267	0.144188	0.140051	1.02954	0.303226	0.588962
Zfp710	368.325	-0.15265	0.148291	-1.0294	0.303294	0.589017
Qsox2	1600.59	-0.1213	0.117862	-1.02917	0.303401	0.589105
Snrpd1	304.672	0.211707	0.205713	1.02914	0.303416	0.589105
Arl5c	45.3833	0.42199	0.410122	1.02894	0.303509	0.589211
Als2cr11	0.710974	3.02459	2.93986	1.02882	0.303564	NA
Gm16548	0.710974	3.02459	2.93986	1.02882	0.303564	NA
Mir344-2	0.710974	3.02459	2.93986	1.02882	0.303564	NA
Ltn1	900.926	-0.153338	0.149049	-1.02878	0.303585	0.589282
Inafm2	1007.29	-0.117535	0.114257	-1.02869	0.303626	0.589287
Gm3219	9.78791	0.889424	0.864974	1.02827	0.303825	0.589404
Gkap1	93.6413	-0.26833	0.260954	-1.02826	0.303825	0.589404
Cd247	7.39422	1.01157	0.983792	1.02824	0.303838	0.589404
Fbxl22	6.66859	1.04688	1.01814	1.02823	0.303841	0.589404
Srrd	143.222	-0.241095	0.234529	-1.02799	0.303953	0.58952
Klhl24	648.215	-0.162	0.157597	-1.02794	0.303978	0.58952
Stard7	2396.03	0.122474	0.119162	1.02779	0.304047	0.589577
Fbxo16	246.112	-0.206684	0.201116	-1.02769	0.304096	0.589597
Mdn1	62.1982	0.364079	0.354348	1.02746	0.304202	0.589609
Tada1	320.494	-0.192238	0.187118	-1.02736	0.304251	0.589609
Zranb3	67.584	0.343638	0.334539	1.0272	0.304326	0.589609
Txnl4a	2901.47	0.110606	0.107678	1.0272	0.304328	0.589609
Tbk1	296.501	-0.178433	0.17371	-1.02719	0.304332	0.589609
Asap3	69.3335	0.324235	0.315672	1.02713	0.30436	0.589609
Nfasc	838.141	-0.130343	0.126913	-1.02702	0.304411	0.589609
Slc30a7	981.774	0.193298	0.188228	1.02694	0.30445	0.589609
Naa30	603.999	-0.134267	0.130746	-1.02693	0.304453	0.589609
Col4a6	6.5759	0.966315	0.941044	1.02685	0.304489	0.589609
Hrsp12	252.526	0.179795	0.175154	1.0265	0.304658	0.589777
Akirin1	2106.03	0.133229	0.129802	1.02641	0.3047	0.589777
Igsf21	131.797	0.247501	0.241136	1.0264	0.304704	0.589777
Chst7	19.8101	0.563627	0.549162	1.02634	0.304731	0.589777
Sspo	2.30183	1.82522	1.77892	1.02602	0.304881	NA
Cap2	35.4241	0.459873	0.448258	1.02591	0.304932	0.590092
Zfp335	721.542	0.124137	0.121041	1.02558	0.305091	0.590201
Dsn1	21.7747	0.574589	0.560272	1.02555	0.305101	0.590201
Eif4e3	579.212	-0.142034	0.138496	-1.02555	0.305105	0.590201
Dnah2	37.9625	-0.435021	0.424339	-1.02517	0.305281	0.590429
Selk	4464.91	0.121008	0.118041	1.02513	0.3053	0.590429
Clint1	1994.49	-0.124223	0.121195	-1.02498	0.305373	0.590493
1700120K04Rik	4.14725	1.27293	1.24247	1.02452	0.305589	0.590836
Dpcr1	1.18986	2.61139	2.54984	1.02414	0.30577	NA
Xpc	403.452	-0.160559	0.156777	-1.02412	0.305777	0.591124
Dffa	241.641	-0.18894	0.184589	-1.02357	0.306037	0.591553
Med30	365.534	0.162944	0.159215	1.02342	0.306108	0.591614
Gpc4	3596.98	-0.147284	0.143937	-1.02325	0.306187	0.591693
Fastkd3	109.78	-0.24933	0.243771	-1.0228	0.3064	0.592029
Nkap	173.287	-0.231662	0.226542	-1.0226	0.306496	0.592077
Oas1g	15.3757	-0.626777	0.612933	-1.02259	0.306503	0.592077
Map1s	806.091	-0.12458	0.121843	-1.02247	0.306559	0.59211
Nrd1	2164.69	-0.120495	0.11786	-1.02236	0.306609	0.592132
D19Bwg1357e	439.255	-0.16854	0.164869	-1.02226	0.306657	0.592149
Nus1	584.945	0.135854	0.132916	1.02211	0.30673	0.592216
Acbd4	140.295	-0.219192	0.214485	-1.02195	0.306806	0.592267
Atp6v0d1	2713.1	0.106671	0.104386	1.02189	0.306835	0.592267
Ddx25	458.183	-0.165241	0.161718	-1.02179	0.306882	0.592282
1700113A16Rik	159.642	-0.212826	0.208387	-1.0213	0.307112	0.592651
Cd209d	1.73213	2.05969	2.01697	1.02118	0.307168	NA
Prdx6	4735.83	-0.121344	0.118838	-1.02109	0.307213	0.592771
Lrrc41	2372.04	0.106952	0.104801	1.02052	0.30748	0.593039
Slc30a6	420.654	0.168844	0.165453	1.02049	0.307494	0.593039
Bag5	762.916	-0.126051	0.12352	-1.02049	0.307495	0.593039
Tmem127	1371.16	0.134397	0.131702	1.02047	0.307508	0.593039
4930415O20Rik	3.70148	1.23672	1.21229	1.02015	0.307657	0.593232
Pex5l	856.481	0.197804	0.193909	1.02009	0.307685	0.593232
Zfp655	931.066	-0.12804	0.125554	-1.0198	0.307823	0.593422
Bccip	1515.62	-0.113038	0.110905	-1.01923	0.308095	0.593871
Fgf13	23.9252	0.586597	0.575653	1.01901	0.308198	0.593994
Gpr137b-ps	262.987	0.193931	0.190384	1.01863	0.308379	0.594268
Hist1h4h	94.8794	-0.314236	0.308574	-1.01835	0.308513	0.594347
Kifc5b	3.04574	1.61017	1.58119	1.01832	0.308524	0.594347
Mrpl43	381.245	0.16728	0.164275	1.0183	0.308537	0.594347
Prkd3	147.195	0.240024	0.235753	1.01812	0.308623	0.594381
Nr1i2	3.6661	-1.62227	1.59346	-1.01808	0.308639	0.594381
Spata5l1	23.9459	0.525223	0.51593	1.01801	0.308672	0.594381
Panx1	88.339	0.294365	0.289336	1.01738	0.308972	0.594883
2210011C24Rik	7.59974	0.902092	0.886965	1.01706	0.309127	0.59501
Rccd1	32.529	-0.52291	0.514171	-1.017	0.309155	0.59501
Usp30	432.68	-0.1608	0.158113	-1.017	0.309155	0.59501
Ccr10	3.3268	-1.44553	1.42187	-1.01664	0.309323	0.595258
Ung	10.5751	0.774637	0.762147	1.01639	0.309444	0.595364
Trafd1	586.599	-0.150437	0.148015	-1.01636	0.309456	0.595364
Arhgef12	730.652	-0.161862	0.159293	-1.01613	0.309569	0.595422
Zfp105	76.278	-0.285389	0.280867	-1.0161	0.309581	0.595422
Gm4956	2.0282	1.76253	1.73463	1.01609	0.309588	NA
Kcns3	10.7407	0.758045	0.746068	1.01605	0.309604	0.595422
Gm5544	0.698749	3.00303	2.95586	1.01596	0.309649	NA
Samd11	0.698749	3.00303	2.95586	1.01596	0.309649	NA
Pde6h	0.698749	3.00303	2.95586	1.01596	0.309649	NA
Cul9	418.845	0.179339	0.176552	1.01579	0.309731	0.595581
Hist2h3b	2.81208	-1.60734	1.58257	-1.01566	0.309793	0.595581
Amph	365.06	-0.158726	0.156282	-1.01563	0.309804	0.595581
Dhdds	1726.45	0.135874	0.133794	1.01555	0.309844	0.595583
Serf1	67.6976	0.326137	0.321199	1.01537	0.309928	0.595658
Dynlrb1	1589.48	0.114125	0.112405	1.0153	0.309961	0.595658
Oas2	25.9132	0.492037	0.484695	1.01515	0.310035	0.595725
Cyp7b1	126.491	0.302695	0.298209	1.01504	0.310085	0.595746
9530051G07Rik	10.7862	0.921154	0.90765	1.01488	0.310164	0.595822
Myct1	79.766	0.293665	0.289427	1.01465	0.310275	0.59593
Ostf1	453.563	0.14261	0.140575	1.01447	0.310357	0.59593
Chm	520.566	-0.154213	0.152017	-1.01444	0.310372	0.59593
Rad23b	1148.71	0.118168	0.116487	1.01443	0.310377	0.59593
9530091C08Rik	10.3817	-0.841084	0.8293	-1.01421	0.310483	0.595985
Akr1b10	192.845	0.214404	0.211401	1.01421	0.310484	0.595985
Nptx1	557.371	-0.157348	0.155174	-1.01401	0.310577	0.596089
Suv39h2	42.8464	-0.393136	0.387769	-1.01384	0.310658	0.596169
Scyl1	1278.8	0.13239	0.130602	1.01369	0.310733	0.596237
Pex6	1060.89	-0.120146	0.118548	-1.01348	0.310829	0.596347
4933409K07Rik	1.1483	2.56832	2.53487	1.0132	0.310966	NA
Cd209b	1.1483	2.56832	2.53487	1.0132	0.310966	NA
Zkscan4	47.7123	0.3702	0.365382	1.01319	0.31097	0.596506
Reep4	132.145	0.267737	0.264263	1.01315	0.310991	0.596506
Abcd2	99.2557	-0.363298	0.358682	-1.01287	0.311123	0.596517
Pip4k2a	494.19	0.153814	0.151866	1.01283	0.311143	0.596517
Sesn1	784.484	-0.1347	0.133014	-1.01268	0.311213	0.596517
Srpk1	438.715	0.147776	0.145928	1.01266	0.311221	0.596517
Fbxw17	99.7361	0.260943	0.257698	1.01259	0.311255	0.596517
Pcdhb2	3.06962	1.62393	1.60375	1.01259	0.311258	0.596517
Slc10a3	362.494	0.159676	0.157696	1.01256	0.311271	0.596517
Prkx	413.846	-0.182499	0.180301	-1.01219	0.311447	0.596713
Trp53	424.084	0.143315	0.141601	1.01211	0.311488	0.596713
Klhdc7a	3.41063	1.64421	1.62462	1.01206	0.31151	0.596713
Tmem222	1010.26	0.114172	0.112824	1.01195	0.311562	0.596713
Sae1	1171.47	0.114039	0.112694	1.01194	0.311569	0.596713
Lypd6b	2.09438	1.83191	1.81067	1.01173	0.311666	NA
Fam46a	2648.66	-0.15665	0.154863	-1.01154	0.31176	0.597004
Ccdc137	324.571	0.190989	0.188864	1.01125	0.311896	0.597188
Mrps22	134.909	-0.229868	0.227328	-1.01117	0.311934	0.597188
Art5	3.60911	1.44583	1.43058	1.01066	0.312179	0.597534
Siglec1	9.03901	0.879468	0.870218	1.01063	0.312194	0.597534
Pak1	181.213	0.251926	0.249301	1.01053	0.312241	0.597549
Mocos	41.6268	0.397166	0.393291	1.00985	0.312566	0.598012
Hoxb4	2.90851	-1.69743	1.6812	-1.00965	0.312663	0.598012
C030016D13Rik	1.28788	2.75782	2.73156	1.00962	0.312679	NA
D630024D03Rik	271.954	-0.182034	0.180323	-1.00949	0.31274	0.598012
Rab31	392.055	-0.145832	0.144465	-1.00947	0.31275	0.598012
Mir17hg	1.14267	-2.36269	2.34067	-1.00941	0.312778	NA
Katnal2	59.0698	0.359262	0.355943	1.00932	0.31282	0.598012
Ipo11	272.125	-0.185469	0.183758	-1.00931	0.312825	0.598012
Umps	1286.09	0.117939	0.116855	1.00927	0.312843	0.598012
Chd9	396.239	-0.169069	0.167541	-1.00912	0.312917	0.598012
Gm9054	3.8741	1.31436	1.30251	1.0091	0.312927	0.598012
Zc3h7a	337.707	0.193461	0.19172	1.00908	0.312934	0.598012
Rap2c	59.5853	0.316802	0.313954	1.00907	0.312941	0.598012
Lemd3	323.579	-0.189702	0.188002	-1.00904	0.312954	0.598012
Vps37c	1397.84	-0.119691	0.118642	-1.00884	0.313052	0.598123
Hnrnpa0	108.291	0.253603	0.251574	1.00807	0.313423	0.598756
Uqcrb	1797.58	0.110601	0.109739	1.00786	0.313521	0.598869
Slfn1	1.70768	2.03813	2.02266	1.00765	0.313623	NA
Brix1	771.866	0.127487	0.126532	1.00755	0.31367	0.599078
Ccdc65	13.7353	-0.657991	0.653401	-1.00703	0.313923	0.599403
Sucla2	1452.81	-0.113171	0.112389	-1.00696	0.313955	0.599403
Haus1	131.899	0.248406	0.246696	1.00693	0.313968	0.599403
6030419C18Rik	4.93598	1.11756	1.10994	1.00687	0.313997	0.599403
Pmm2	598.919	-0.156972	0.155944	-1.00659	0.314131	0.599558
Cuta	981.851	0.131213	0.130361	1.00654	0.314157	0.599558
Ankrd17	768.974	-0.149563	0.148607	-1.00644	0.314205	0.599574
Hist1h2ai	4.91379	-1.35082	1.3426	-1.00612	0.314356	0.599782
Nbr1	4302.77	0.11998	0.119263	1.00602	0.314407	0.599782
Zfp106	1073.55	-0.127794	0.127041	-1.00593	0.314451	0.599782
Lyrm7	74.4035	-0.37842	0.376206	-1.00588	0.314472	0.599782
Sec61g	537.134	0.159681	0.158785	1.00564	0.314587	0.599928
Gm20754	12.7534	0.729663	0.725655	1.00552	0.314645	0.599962
Mrpl34	253.837	0.177102	0.176176	1.00526	0.314774	0.600132
Mir703	40.8707	0.379534	0.37763	1.00504	0.314876	0.600231
Gins4	264.303	0.174022	0.173159	1.00498	0.314904	0.600231
Ppp2r5b	1795.52	-0.10983	0.109318	-1.00469	0.315047	0.600428
Zfp41	29.1172	0.502012	0.499789	1.00445	0.315163	0.600573
Tmem203	241.322	0.176972	0.176243	1.00414	0.315312	0.600782
2-Sep	1379.95	0.115795	0.115342	1.00393	0.315414	0.600901
Mir7673	1.14288	-2.34775	2.33911	-1.00369	0.315526	NA
Alox5	4.45211	1.44811	1.44299	1.00355	0.315597	0.601174
Wdr37	569.691	-0.142395	0.141914	-1.00339	0.315673	0.601245
Tmed7	5658.36	-0.110772	0.110408	-1.0033	0.315715	0.601249
Map4	1063.24	0.123169	0.1228	1.00301	0.315856	0.601442
Fam184b	19.7414	0.609602	0.607822	1.00293	0.315896	0.601442
Rmdn1	105.512	-0.27967	0.278937	-1.00263	0.316041	0.601514
Epcam	3571.37	0.113256	0.112963	1.0026	0.316054	0.601514
Lrrc56	181.81	-0.194968	0.194476	-1.00253	0.316087	0.601514
Nmnat2	56.4858	-0.406682	0.405659	-1.00252	0.316092	0.601514
Lpin2	506.129	0.174565	0.174309	1.00147	0.316601	0.602408
Sertm1	40.5171	0.381359	0.380883	1.00125	0.316706	0.602533
Trim8	981.565	-0.146806	0.146669	-1.00093	0.31686	0.602704
Ctdsp2	1311.9	-0.133036	0.13292	-1.00087	0.316891	0.602704
Trp53i11	868.146	-0.159524	0.159393	-1.00082	0.316915	0.602704
Zc3h12b	32.9114	-0.435772	0.435456	-1.00073	0.316959	0.602713
Rps6ka5	91.5302	-0.316705	0.316584	-1.00038	0.317126	0.602907
Nme3	438.816	0.17466	0.174601	1.00034	0.317148	0.602907
Nrde2	290.104	-0.173956	0.173913	-1.00024	0.317192	0.602907
Ephx3	45.9912	0.376868	0.376797	1.00019	0.317219	0.602907
Psmc6	806.353	0.122762	0.122756	1.00005	0.317286	0.602958
Grm4	2.58793	1.55764	1.55779	0.999906	0.317356	0.602992
Kmt2b	74.6647	-0.288023	0.288066	-0.99985	0.317383	0.602992
Usp53	212.795	-0.199152	0.199199	-0.999766	0.317424	0.602994
Zfp109	34.4118	-0.491525	0.491739	-0.999564	0.317521	0.603105
Cdc42bpg	61.5991	0.32173	0.321908	0.999446	0.317579	0.603138
Prr15	3.70743	-1.37948	1.38039	-0.999339	0.31763	0.603161
Siah1b	200.789	-0.194481	0.194673	-0.999017	0.317787	0.603382
Amica1	2.07821	1.70612	1.70863	0.99853	0.318022	NA
Rps6kl1	152.97	-0.206494	0.20686	-0.998232	0.318167	0.604029
Zbtb8os	150.191	-0.206148	0.206532	-0.998143	0.31821	0.604036
Mmgt2	558.458	-0.136023	0.136289	-0.998046	0.318257	0.60405
Pds5a	657.284	-0.141851	0.142143	-0.997948	0.318305	0.604065
Nedd1	179.005	0.192524	0.192961	0.997735	0.318408	0.604133
Naa15	529.094	-0.14159	0.141924	-0.997643	0.318452	0.604133
Eri2	131.228	-0.251481	0.252079	-0.997628	0.31846	0.604133
Ttll13	24.3113	-0.502633	0.503892	-0.997502	0.318521	0.604173
St3gal2	240.262	0.174918	0.175383	0.997351	0.318594	0.604193
Psmd5	925.609	-0.115586	0.115897	-0.997317	0.318611	0.604193
Dclre1a	117.064	-0.229678	0.230345	-0.997102	0.318715	0.604246
6-Sep	51.8365	0.443938	0.445263	0.997025	0.318752	0.604246
Ccdc163	52.0545	0.395228	0.396411	0.997014	0.318758	0.604246
Rpl13a	1676.34	0.122359	0.122744	0.996866	0.31883	0.604307
Rfxank	125.747	-0.234363	0.235139	-0.996702	0.318909	0.604358
Camkmt	300.646	-0.173312	0.173895	-0.996647	0.318936	0.604358
Caps2	4.91195	-1.10937	1.11333	-0.996442	0.319036	0.604472
Eef2kmt	404.135	0.175771	0.176546	0.995611	0.319439	0.605161
Mllt11	245.808	-0.176303	0.177121	-0.995384	0.31955	0.605295
1500015A07Rik	159.85	-0.322241	0.323782	-0.995241	0.319619	0.605351
AU021092	75.7695	0.339556	0.341222	0.995119	0.319679	0.605367
Sfxn5	11.8593	0.689391	0.692813	0.99506	0.319707	0.605367
Mrpl16	317.983	0.172023	0.172891	0.994977	0.319748	0.605369
Dedd	574.279	-0.136864	0.137571	-0.994863	0.319803	0.605398
Hopx	1183.12	0.150086	0.15096	0.99421	0.32012	0.605877
E130309D02Rik	462.825	0.13943	0.14025	0.994154	0.320148	0.605877
Cpne8	69.095	0.299343	0.30112	0.994098	0.320175	0.605877
Cyp2d22	89.0619	0.336453	0.338655	0.9935	0.320467	0.606285
Capzb	2382.18	0.106479	0.107178	0.993478	0.320477	0.606285
Shq1	152.763	-0.239359	0.240947	-0.993409	0.320511	0.606285
Zfp811	8.61562	-0.854457	0.860243	-0.993274	0.320576	0.606331
Depdc7	68.8048	-0.305008	0.307098	-0.993196	0.320614	0.606331
Scn5a	3.32211	1.38649	1.39637	0.992922	0.320748	0.606446
Mri1	175.948	0.21261	0.214129	0.992908	0.320755	0.606446
Snw1	1285.14	0.13424	0.135211	0.992822	0.320797	0.60645
Siglecf	1.69602	2.02666	2.04136	0.992797	0.320809	NA
Piwil2	1.29347	2.71298	2.73454	0.992116	0.321141	NA
Snx31	1.29347	2.71298	2.73454	0.992116	0.321141	NA
4930483O08Rik	1.29347	2.71298	2.73454	0.992116	0.321141	NA
Asah2	45.2369	-0.353463	0.356286	-0.992077	0.32116	0.607034
Fbxw24	6.65007	-0.932112	0.939605	-0.992025	0.321185	0.607034
Mmab	181.739	-0.194968	0.196596	-0.991721	0.321334	0.607187
Rbm39	1840.77	-0.121028	0.122052	-0.991613	0.321386	0.607187
Pgm1	474.166	0.146084	0.147319	0.991613	0.321386	0.607187
Gucy1a3	131.676	0.233822	0.235829	0.991491	0.321446	0.607225
Ak7	19.8994	0.612541	0.618055	0.991079	0.321647	0.607529
Klhl4	21.1209	0.524551	0.529406	0.990831	0.321768	0.607683
Serpinc1	1.05837	2.37939	2.40143	0.990823	0.321772	NA
Cd300lf	5.61381	1.02683	1.03642	0.990744	0.321811	0.607687
Gfra1	373.071	0.182232	0.183959	0.990615	0.321874	0.607731
Zfand5	1490.46	0.131442	0.132743	0.990194	0.322079	0.607995
Ddx10	215.997	-0.183999	0.185827	-0.990165	0.322094	0.607995
Slit1	8.01761	0.880197	0.889126	0.989958	0.322195	0.608111
Nadsyn1	110.741	0.240236	0.242735	0.989706	0.322318	0.608245
Zc3hc1	203.313	-0.188526	0.190498	-0.989648	0.322346	0.608245
Gm4890	57.7628	0.350761	0.354515	0.98941	0.322462	0.60839
Ltbp4	1657.13	0.151105	0.152737	0.989315	0.322509	0.608402
Ttf1	131.538	-0.240608	0.243257	-0.989112	0.322608	0.608514
Snhg7	11.3103	0.764009	0.772645	0.988823	0.32275	0.608705
Galnt2	1866.5	0.13674	0.138308	0.988662	0.322829	0.608778
Pdzd2	21.1887	0.514168	0.520129	0.988538	0.322889	0.608817
Zfp384	450.171	-0.137532	0.139163	-0.98828	0.323016	0.60898
Oxsm	87.6885	-0.299895	0.303519	-0.988059	0.323124	0.609094
Gm14305	30.0264	-0.442222	0.447633	-0.987912	0.323196	0.609094
Snf8	518.256	0.136359	0.138028	0.987911	0.323196	0.609094
Sema6a	105.185	0.30266	0.306447	0.987641	0.323329	0.60913
Ccdc142	30.4589	-0.486412	0.492509	-0.987622	0.323338	0.60913
Kif5b	2671.44	-0.105593	0.106918	-0.987606	0.323346	0.60913
Abca13	0.925495	-3.26758	3.30876	-0.987554	0.323371	NA
Tex40	0.925495	-3.26758	3.30876	-0.987554	0.323371	NA
Echdc1	127.253	-0.230599	0.233507	-0.987546	0.323375	0.60913
Daam1	743.496	-0.139753	0.141558	-0.987247	0.323521	0.609266
Osbpl8	410.846	-0.170219	0.17242	-0.987235	0.323528	0.609266
Il18bp	83.1427	0.265217	0.268693	0.987061	0.323613	0.609303
Acsl3	229.051	-0.190867	0.193381	-0.987001	0.323642	0.609303
Fdx1	347.463	-0.167157	0.16937	-0.986934	0.323675	0.609303
Pkd2l2	68.929	-0.305115	0.309175	-0.986868	0.323707	0.609303
Tpp2	749.204	-0.127643	0.129361	-0.986721	0.323779	0.609363
Elavl3	2.65409	-1.56578	1.58789	-0.986073	0.324097	0.609693
4930513N10Rik	7.24728	0.938954	0.952238	0.986051	0.324108	0.609693
Acat1	1837.32	-0.107263	0.108781	-0.986045	0.324111	0.609693
Adh5	854.47	-0.116296	0.117965	-0.985855	0.324204	0.609693
Atg2a	473.141	0.169718	0.17216	0.985819	0.324222	0.609693
Slc1a2	1.03977	2.37944	2.41382	0.985758	0.324252	NA
Polr2e	814.786	0.139002	0.141012	0.985747	0.324257	0.609693
Zcchc4	146.056	-0.219706	0.222888	-0.985722	0.324269	0.609693
Rab1b	3318.96	-0.0983243	0.0997551	-0.985657	0.324301	0.609693
Notch1	369.808	0.210995	0.214071	0.98563	0.324315	0.609693
Krt75	0.872723	3.32428	3.37488	0.985007	0.324621	NA
Crisp3	0.872723	3.32428	3.37488	0.985007	0.324621	NA
Ccr4	0.872723	3.32428	3.37488	0.985007	0.324621	NA
Nox1	0.872723	3.32428	3.37488	0.985007	0.324621	NA
Ccdc61	63.9566	-0.326031	0.330998	-0.984994	0.324627	0.610171
Inafm1	455.333	0.144507	0.146715	0.984948	0.32465	0.610171
Gm12070	1.11768	-2.31538	2.35108	-0.984816	0.324714	NA
Colgalt2	143.548	0.261713	0.265749	0.984812	0.324717	0.610222
1810053B23Rik	6.30542	0.993468	1.00888	0.984727	0.324758	0.610224
Stk33	2.40353	-1.7592	1.78666	-0.984629	0.324807	NA
Tbc1d31	121.787	-0.231656	0.235303	-0.984499	0.32487	0.61036
Lmna	4254.27	0.12063	0.122542	0.984398	0.32492	0.610378
Cartpt	39.8035	0.449322	0.456542	0.984186	0.325024	0.610498
Cd226	1.03317	2.37946	2.41829	0.983942	0.325144	NA
4931431C16Rik	1.54403	1.94308	1.97484	0.983918	0.325156	NA
Hhipl1	1.0454	2.39597	2.43522	0.983883	0.325173	NA
Pkig	684.623	-0.125964	0.128051	-0.983702	0.325262	0.61087
Chmp1b	697.005	-0.126657	0.128775	-0.983558	0.325333	0.610928
Zfand2b	298.108	0.175608	0.178568	0.983422	0.3254	0.610978
Slbp	430.128	0.162388	0.165153	0.983259	0.32548	0.611053
Cdh4	213.663	-0.194548	0.197953	-0.982801	0.325705	0.611387
Prdm5	6.47927	0.96661	0.983593	0.982735	0.325738	0.611387
Rnasel	17.8069	-0.709442	0.721986	-0.982625	0.325792	0.611413
Rnps1	578.718	-0.131523	0.133883	-0.982368	0.325919	0.611575
Trmt11	200.231	-0.202419	0.206086	-0.982206	0.325998	0.611624
Asns	3303.47	0.100048	0.101866	0.982151	0.326026	0.611624
Nhsl1	119.885	0.242642	0.247163	0.981709	0.326243	0.611957
Pdcl3	571.672	0.13775	0.140339	0.981556	0.326319	0.612024
Glg1	3209.27	-0.107811	0.109861	-0.981337	0.326427	0.612045
Acp6	262.35	0.210444	0.214466	0.981246	0.326472	0.612045
Ikbkap	815.344	-0.155357	0.158354	-0.981073	0.326557	0.612045
Zfp646	294.939	-0.180177	0.183659	-0.981044	0.326571	0.612045
Mamdc4	7.79681	-0.850022	0.866489	-0.980996	0.326595	0.612045
Nefm	115.329	0.239599	0.244248	0.980966	0.32661	0.612045
Mag	3.62102	-1.32505	1.35076	-0.980962	0.326612	0.612045
Gsap	183.837	-0.214921	0.219177	-0.980582	0.326799	0.612321
1700012C14Rik	2.05168	1.81975	1.85593	0.980502	0.326838	NA
Scn2a1	4.67753	-1.15893	1.182	-0.98048	0.326849	0.612339
Mfsd2a	33.7232	0.464172	0.473531	0.980238	0.326969	0.612417
Rgs20	12.5753	0.777353	0.793083	0.980166	0.327004	0.612417
Pam16	388.169	0.155508	0.158684	0.979987	0.327092	0.612417
Ammecr1l	518.616	-0.141662	0.144569	-0.979894	0.327138	0.612417
Gng7	80.5032	-0.296793	0.302935	-0.979725	0.327222	0.612417
Med27	336.56	-0.156623	0.159865	-0.97972	0.327224	0.612417
Cdkn2aip	397.556	-0.156864	0.160134	-0.979576	0.327296	0.612417
Pkhd1	63.0201	0.308771	0.315214	0.97956	0.327304	0.612417
Cttnbp2nl	248.571	0.198828	0.202977	0.979559	0.327304	0.612417
Cks2	22.6296	0.513715	0.524447	0.979536	0.327315	0.612417
Dirc2	1003.36	0.117045	0.119501	0.979448	0.327358	0.612417
Sart1	598.178	-0.139908	0.142865	-0.979302	0.327431	0.612417
Zfp959	124.352	-0.218781	0.223438	-0.979156	0.327503	0.612417
Nckap5	35.1062	-0.474343	0.484462	-0.979112	0.327525	0.612417
Hsp90ab1	10962.3	0.106416	0.108688	0.979102	0.327529	0.612417
Tor1aip2	2374.62	-0.0970939	0.0991719	-0.979047	0.327557	0.612417
Ankrd1	66.0032	1.58285	1.61679	0.97901	0.327575	0.612417
Reep1	87.6168	0.350273	0.357837	0.978861	0.327649	0.61248
Spidr	218.307	-0.217875	0.222614	-0.978712	0.327722	0.612543
Gpr161	52.8916	-0.351491	0.359226	-0.978469	0.327843	0.612692
Dock4	47.0289	0.350951	0.358779	0.978179	0.327986	0.612852
Ebf2	8.7652	0.862782	0.882105	0.978094	0.328028	0.612852
Cdnf	14.904	0.63826	0.652584	0.978051	0.328049	0.612852
Rbbp9	199.658	0.242516	0.248015	0.977828	0.328159	0.612983
Nmb	7.8141	-0.840149	0.859304	-0.977709	0.328218	0.612997
Nhej1	25.0206	0.480123	0.491099	0.97765	0.328248	0.612997
Pip4k2b	23.0119	-0.508341	0.520069	-0.977449	0.328347	0.61306
Ndufv3	1428.08	0.135189	0.138313	0.977419	0.328362	0.61306
Bcl2l12	8.22005	0.805357	0.824256	0.977072	0.328534	0.613306
Isy1	315.588	0.168266	0.17225	0.976873	0.328632	0.613414
Lsamp	18.7936	0.649772	0.665346	0.976593	0.328771	0.613598
Atad2b	127.949	-0.293228	0.300283	-0.976505	0.328814	0.613604
Adgra3	31.618	0.492659	0.504623	0.976292	0.32892	0.613666
Stard3nl	818.717	0.121754	0.124713	0.976275	0.328928	0.613666
Tmem80	341.938	-0.177678	0.182059	-0.975935	0.329097	0.613875
Lrrc74b	2.64292	-1.51636	1.55383	-0.975886	0.329121	0.613875
Arf5	3001.58	0.0977737	0.100201	0.975773	0.329177	0.613897
Golph3	4907.69	0.116437	0.11934	0.975674	0.329226	0.613897
C1qtnf2	14.8079	0.679305	0.696282	0.975618	0.329254	0.613897
Ehd3	421.353	-0.153025	0.156914	-0.975215	0.329454	0.61414
C030037D09Rik	21.7513	0.535641	0.549267	0.975193	0.329465	0.61414
Arhgap29	370.304	-0.197406	0.202475	-0.974967	0.329577	0.614274
Adgrb1	3.29467	1.34444	1.37929	0.974731	0.329693	0.614416
Slc5a8	2.21854	1.7651	1.81091	0.974701	0.329709	NA
A330015K06Rik	1.02152	2.36336	2.42498	0.97459	0.329763	NA
Stard3	419.025	-0.142477	0.14621	-0.974465	0.329826	0.614587
Zfp433	24.7954	-0.461437	0.473698	-0.974117	0.329999	0.614758
Pan2	134.653	-0.241994	0.248439	-0.97406	0.330027	0.614758
Cmya5	19.5835	0.605649	0.621793	0.974036	0.330039	0.614758
Tra2b	1135.35	0.12863	0.132093	0.973782	0.330165	0.614869
Ero1lb	38534.2	-0.149803	0.153842	-0.973746	0.330183	0.614869
Pard6b	328.913	0.169346	0.173925	0.973672	0.33022	0.614869
Oxsr1	314.03	-0.17124	0.175909	-0.973461	0.330324	0.61497
Tmem65	4444.49	-0.140614	0.144466	-0.973337	0.330386	0.61497
Xrcc2	105.46	0.259992	0.267127	0.973291	0.330409	0.61497
Tmem39b	142.256	-0.221404	0.227492	-0.973237	0.330435	0.61497
Col8a2	42.1976	0.439425	0.451564	0.973117	0.330495	0.615006
St13	1469.6	0.132688	0.136396	0.972821	0.330642	0.615153
Pcdhac1	17.8477	0.625907	0.643411	0.972796	0.330655	0.615153
Acadvl	1652.96	0.109147	0.11224	0.972444	0.33083	0.615403
Cyth3	315.209	0.171149	0.17602	0.972325	0.330889	0.615438
Srek1ip1	108.658	-0.252654	0.259875	-0.972213	0.330944	0.615466
Senp8	157.244	-0.229693	0.236307	-0.972012	0.331044	0.615577
Egfem1	1.0345	2.34674	2.4147	0.971858	0.331121	NA
Cnih2	72.2932	0.307803	0.316833	0.971499	0.3313	0.615977
Ficd	1971.52	-0.151511	0.155984	-0.971325	0.331387	0.61601
Snx14	1048.96	-0.118718	0.122231	-0.97126	0.331419	0.61601
Tmem41b	824.655	-0.137693	0.141773	-0.971219	0.331439	0.61601
Ogfr	442.718	0.158031	0.162735	0.971099	0.331499	0.616046
Med29	316.779	0.173005	0.178169	0.971015	0.331541	0.616048
Galr2	2.566	-1.423	1.46607	-0.970617	0.331739	0.616308
Thap3	165.411	-0.235363	0.242534	-0.970436	0.331829	0.616308
Trappc13	1125.18	-0.124826	0.128632	-0.970416	0.331839	0.616308
B230219D22Rik	1375.28	-0.114011	0.117488	-0.970409	0.331843	0.616308
Cdk5rap2	212.32	0.199179	0.205312	0.970131	0.331981	0.616427
Gm13544	10.8053	0.698395	0.719928	0.97009	0.332002	0.616427
Xkr7	26.7164	-0.444124	0.457861	-0.969998	0.332047	0.616427
Bcdin3d	107.194	0.255919	0.263846	0.969955	0.332069	0.616427
Col13a1	182.911	-0.258099	0.266243	-0.969412	0.33234	0.616816
Cbr3	127.716	-0.263668	0.271998	-0.969373	0.332359	0.616816
Pip5k1b	711.008	-0.129295	0.133411	-0.969149	0.332471	0.616907
Tmem59	14226.4	0.125079	0.129065	0.969112	0.33249	0.616907
Fam151b	111.356	-0.249485	0.257505	-0.968854	0.332618	0.61707
4930479D17Rik	0.789853	-3.03628	3.13481	-0.968569	0.33276	NA
Efcab12	15.315	-0.59162	0.610944	-0.96837	0.33286	0.61734
Efcab2	126.191	-0.228508	0.235995	-0.968276	0.332907	0.61734
Klc3	235.64	0.182587	0.188569	0.968274	0.332908	0.61734
Neil1	115.275	-0.248733	0.256892	-0.968238	0.332925	0.61734
Papss1	1655.73	0.129503	0.133778	0.96804	0.333024	0.617448
D430036J16Rik	2.16889	1.79427	1.85378	0.967895	0.333097	NA
Dip2c	349.991	-0.167677	0.173243	-0.96787	0.333109	0.617453
Prkcg	3.69471	1.22504	1.26577	0.967821	0.333134	0.617453
Syf2	667.827	-0.124018	0.128145	-0.967791	0.333149	0.617453
Mapt	341.322	0.189459	0.195801	0.967609	0.33324	0.617546
Ola1	473.114	0.139962	0.144691	0.967315	0.333386	0.617743
Micalcl	41.1226	-0.360879	0.373301	-0.966725	0.333682	0.618215
Afap1l2	45.3163	0.379984	0.393141	0.966534	0.333777	0.618316
Cdip1	1507.47	-0.10769	0.111472	-0.966067	0.334011	0.618628
Xpo4	264.977	-0.169691	0.175657	-0.966035	0.334027	0.618628
Prex1	337.496	0.169896	0.175898	0.965875	0.334106	0.618637
Mtx1	429.273	0.138837	0.143745	0.965856	0.334116	0.618637
Piezo2	45.567	-0.38487	0.398536	-0.965708	0.33419	0.618637
Ccnh	770.736	0.13175	0.136429	0.965701	0.334194	0.618637
Rnf39	27.7405	0.531736	0.550761	0.965458	0.334316	0.618787
Surf6	222.525	0.185457	0.192171	0.965063	0.334513	0.619051
Capn9	58.9563	-0.321279	0.332928	-0.96501	0.33454	0.619051
Tm4sf5	1.00929	2.3467	2.43217	0.964858	0.334616	NA
Scn4a	1.02095	2.36297	2.44923	0.964782	0.334654	NA
Scube3	2.49789	1.56166	1.61917	0.964477	0.334807	NA
Ndufs4	707.422	0.136795	0.141834	0.964471	0.33481	0.619476
Ms4a6c	33.0144	0.422793	0.438504	0.964171	0.33496	0.619679
Adck1	239.337	-0.21105	0.218988	-0.96375	0.335171	0.619916
Gbp10	3.63453	1.44133	1.49565	0.963683	0.335205	0.619916
Slamf9	58.8681	0.381269	0.395643	0.963671	0.335211	0.619916
Metap1	635.082	-0.134409	0.139494	-0.963545	0.335274	0.619957
Ppp1ca	4086.8	0.0961306	0.0997843	0.963384	0.335355	0.620032
Dynlt1a	65.5497	0.319263	0.331437	0.963271	0.335411	0.620061
9530080O11Rik	31.7019	0.442947	0.459893	0.963152	0.335471	0.620096
Cib1	537.723	0.145105	0.150674	0.96304	0.335527	0.620109
2500002B13Rik	15.5329	-0.568421	0.590282	-0.962966	0.335565	0.620109
Ufm1	3183.44	0.138898	0.144255	0.962867	0.335614	0.620109
Shpk	237.311	0.176516	0.183334	0.962813	0.335641	0.620109
Loxl4	3.99944	1.149	1.19354	0.962686	0.335705	0.620152
Aktip	1248.4	-0.108525	0.112777	-0.9623	0.335899	0.620399
Usp40	180.32	-0.198422	0.206218	-0.962193	0.335953	0.620399
Extl1	8.14932	0.865825	0.899861	0.962176	0.335961	0.620399
Mcur1	935.234	-0.152079	0.158078	-0.962051	0.336024	0.62044
Fsip1	7.839	0.81753	0.849854	0.961965	0.336067	0.620445
Ctxn1	67.5984	0.314169	0.326646	0.961803	0.336148	0.620518
Sytl2	34.8843	0.413299	0.429789	0.961631	0.336235	0.620518
Cfap126	123.918	-0.248077	0.257985	-0.961595	0.336253	0.620518
Npas3	36.115	-0.422293	0.439223	-0.961455	0.336324	0.620518
Stam2	1496.42	-0.102107	0.106204	-0.961422	0.33634	0.620518
Tfdp1	791.846	0.128289	0.133448	0.961341	0.336381	0.620518
Gm16062	6.79791	-0.999723	1.03996	-0.961311	0.336396	0.620518
Gm561	198.393	0.218414	0.227222	0.961236	0.336433	0.620518
Klhl11	88.7258	-0.251933	0.262117	-0.961145	0.336479	0.620528
Mospd3	422.134	0.14237	0.148157	0.96094	0.336582	0.620643
Cd8a	4.15021	1.14678	1.1939	0.960534	0.336786	0.620944
Dhx36	603.096	-0.158367	0.164901	-0.960374	0.336867	0.621017
2900041M22Rik	4.37033	1.07864	1.12331	0.960234	0.336937	0.621071
Mmp25	5.36251	1.01952	1.06183	0.960153	0.336978	0.621071
Tmem52	7.79251	-0.960241	1.00023	-0.960023	0.337043	0.621083
Zw10	340.839	0.170636	0.17775	0.959979	0.337066	0.621083
Afm	5.37186	1.14705	1.19561	0.959387	0.337364	0.621543
Tbx15	3.71191	-1.4629	1.52494	-0.95932	0.337398	0.621543
Mecr	190.178	0.226123	0.235751	0.95916	0.337478	0.621616
Zzef1	462.208	-0.16222	0.169198	-0.958757	0.337681	0.621759
Sbno1	874.425	-0.117067	0.122109	-0.958705	0.337707	0.621759
Dcun1d1	429.872	-0.15763	0.164424	-0.958679	0.33772	0.621759
Rnf146	632.702	-0.133355	0.13911	-0.958629	0.337746	0.621759
Ift46	477.505	0.162006	0.169003	0.958601	0.33776	0.621759
Ctr9	1005.36	-0.123308	0.128666	-0.95836	0.337881	0.621876
Nlrx1	125.165	-0.233432	0.243587	-0.958313	0.337905	0.621876
Kcnab1	39.5142	-0.441309	0.460734	-0.957839	0.338144	0.622241
Senp1	254.235	-0.196733	0.205433	-0.957649	0.33824	0.622304
Oas1a	60.9017	0.332029	0.346754	0.957534	0.338298	0.622304
Lrrc6	26.4933	-0.446767	0.466584	-0.957527	0.338301	0.622304
Seh1l	1460.64	-0.102881	0.107472	-0.957284	0.338424	0.622455
Dusp12	221.277	0.172675	0.180401	0.957169	0.338482	0.622484
5430416O09Rik	2.76271	1.7842	1.86429	0.957042	0.338546	0.622484
Cyb561d1	235.62	-0.188844	0.197346	-0.956919	0.338608	0.622484
Plekha8	179.822	-0.198945	0.207912	-0.956872	0.338632	0.622484
Pcdhb7	15.507	0.647734	0.676946	0.956847	0.338644	0.622484
Brd8	931.884	-0.145352	0.151926	-0.95673	0.338704	0.622484
Ywhaq	4723.55	-0.0949205	0.0992181	-0.956685	0.338726	0.622484
Exosc4	590.844	0.127849	0.133689	0.956318	0.338911	0.622636
Gpr22	5.70655	1.05033	1.09833	0.956301	0.33892	0.622636
Fam189b	391.202	0.180984	0.189259	0.956278	0.338932	0.622636
Rnf32	97.6338	0.251123	0.262675	0.956021	0.339062	0.622659
Pogk	319.461	-0.185837	0.194392	-0.95599	0.339077	0.622659
Nim1k	84.0988	-0.280722	0.293677	-0.955888	0.339129	0.622659
Zfp37	193.673	-0.189856	0.198625	-0.955852	0.339147	0.622659
Gpkow	743.573	-0.132739	0.138876	-0.955814	0.339166	0.622659
Rnaseh2a	227.679	0.18432	0.19285	0.955768	0.33919	0.622659
Nup205	521.703	0.161801	0.169313	0.955634	0.339257	0.622708
Jph1	7.57106	-0.870692	0.911192	-0.955553	0.339298	0.622708
Rnase10	0.88593	-3.20892	3.35836	-0.955502	0.339324	NA
Gm960	23.3396	-0.519757	0.543987	-0.95546	0.339345	0.622719
Aff4	1685.47	-0.135237	0.141562	-0.955319	0.339416	0.622749
Braf	1251.41	-0.112697	0.117975	-0.955266	0.339443	0.622749
Trmt5	196.381	-0.186741	0.195514	-0.955127	0.339513	0.622764
Tmem117	320.245	-0.179221	0.187657	-0.955045	0.339555	0.622764
Phb	550.859	0.136624	0.143061	0.955007	0.339574	0.622764
Gm16998	2.54871	-1.45696	1.52599	-0.954764	0.339697	NA
Pex12	406.473	0.139301	0.145907	0.954723	0.339718	0.622802
Pcdha11	11.9623	-0.844528	0.88461	-0.95469	0.339735	0.622802
Mrps16	382.315	0.164377	0.172185	0.954649	0.339755	0.622802
Bri3bp	179.022	0.202687	0.212395	0.954294	0.339935	0.622802
Galnt11	813.096	-0.120533	0.126313	-0.954247	0.339959	0.622802
Crhr1	45.328	-1.09351	1.14599	-0.954212	0.339976	0.622802
9330151L19Rik	63.3522	-0.300447	0.314888	-0.95414	0.340013	0.622802
Vrk2	59.3865	-0.304828	0.319479	-0.954139	0.340013	0.622802
Xrra1	35.8387	0.407207	0.426803	0.954086	0.34004	0.622802
BC055111	3.84452	-1.15014	1.20556	-0.954025	0.340071	0.622802
2010107G23Rik	534.538	-0.141643	0.148476	-0.953977	0.340096	0.622802
Zkscan5	174.378	-0.198863	0.208479	-0.953878	0.340145	0.622802
Zdhhc21	127.442	-0.228865	0.239936	-0.953862	0.340154	0.622802
Ngef	65.8915	0.289313	0.30334	0.953758	0.340206	0.622802
Rpp40	63.2048	-0.291452	0.305608	-0.953678	0.340246	0.622802
Paupar	82.9858	-0.285171	0.299024	-0.953673	0.340249	0.622802
Kbtbd3	229.188	-0.201959	0.211794	-0.953559	0.340307	0.622832
Tdrd5	0.734853	3.06818	3.21823	0.953375	0.3404	NA
Israa	0.734853	3.06818	3.21823	0.953375	0.3404	NA
1700007G11Rik	0.734853	3.06818	3.21823	0.953375	0.3404	NA
Ceacam12	0.734853	3.06818	3.21823	0.953375	0.3404	NA
Atp1b4	0.734853	3.06818	3.21823	0.953375	0.3404	NA
Gm15910	14.7708	-0.599825	0.629222	-0.95328	0.340448	0.623016
Zfp946	165.621	-0.196736	0.206417	-0.953097	0.340541	0.62311
Nkg7	7.51334	1.07532	1.1286	0.952795	0.340694	0.623315
Fam69b	406.061	0.167404	0.175714	0.95271	0.340737	0.62332
Srbd1	177.984	-0.213323	0.223943	-0.952578	0.340804	0.62335
Pcdha1	13.6772	-0.720997	0.756941	-0.952515	0.340836	0.62335
Mutyh	10.1398	-0.741807	0.778912	-0.952363	0.340913	0.623416
Taldo1	2055.62	0.0937988	0.0985529	0.951761	0.341218	0.6239
H2-T24	19.5081	0.542257	0.569797	0.951667	0.341266	0.623912
Wdfy3	609.375	-0.127565	0.134089	-0.951348	0.341428	0.62405
Dynll2	1338.6	-0.149917	0.157591	-0.951303	0.341451	0.62405
Il18	81.4064	-0.310766	0.326683	-0.951276	0.341464	0.62405
4921511C10Rik	1.53145	1.97219	2.07353	0.951128	0.341539	NA
Slc27a1	797.334	-0.130857	0.13759	-0.951071	0.341568	0.624165
Fam193a	212.102	-0.224618	0.23622	-0.950886	0.341662	0.624234
Cpne3	718.772	-0.120366	0.126598	-0.950777	0.341718	0.624234
Pi4ka	2118.68	-0.0977957	0.102861	-0.950755	0.341729	0.624234
Gm6277	7.80494	-0.85902	0.903735	-0.950522	0.341847	0.624375
Rpa3	92.3611	0.268986	0.283045	0.950329	0.341945	0.62439
Tcf21	14.1793	0.657005	0.691348	0.950325	0.341947	0.62439
Snhg6	32.5624	0.436351	0.45919	0.950262	0.341979	0.62439
Ttll10	27.491	-0.462807	0.487157	-0.950016	0.342104	0.624481
Rgs13	8.33271	1.21647	1.28057	0.949947	0.342139	0.624481
Ugt1a9	6.42894	0.93917	0.988746	0.94986	0.342183	0.624481
Cct7	4444.27	0.0993322	0.104587	0.94976	0.342234	0.624481
Ina	602.893	-0.137867	0.145171	-0.949687	0.342271	0.624481
Snip1	342.648	-0.166282	0.175097	-0.949657	0.342286	0.624481
Arhgef7	208.572	-0.183456	0.193193	-0.9496	0.342315	0.624481
Hnrnpf	1227.01	0.107952	0.113694	0.9495	0.342367	0.624499
Itga4	75.2529	-0.282864	0.298027	-0.949121	0.342559	0.624775
Tram2	17.8157	0.543403	0.57273	0.948794	0.342725	0.625004
Cspg4	148.989	0.252188	0.265921	0.948357	0.342948	0.625135
Tgfbr3	519.765	-0.172282	0.181681	-0.948265	0.342995	0.625135
Gsg1	0.722628	3.04648	3.21275	0.948247	0.343004	NA
Rergl	0.722628	3.04648	3.21275	0.948247	0.343004	NA
Odf2l	146.589	-0.199023	0.209886	-0.948241	0.343007	0.625135
Acot1	21.5544	0.478926	0.505162	0.948064	0.343097	0.625135
Apom	3.60715	-1.23692	1.30481	-0.947965	0.343147	0.625135
Taar2	4.78814	-1.07519	1.13426	-0.947919	0.343171	0.625135
Gucy1a2	25.3263	0.481423	0.507883	0.947901	0.34318	0.625135
Acaa1b	1.00423	2.33016	2.45838	0.947845	0.343208	NA
Mcat	299.371	0.166143	0.175322	0.947641	0.343312	0.625135
Sh3bp2	28.2249	0.442442	0.466899	0.947619	0.343323	0.625135
Tomm6	1131.97	0.122439	0.129213	0.947572	0.343347	0.625135
Smg8	235.324	-0.171074	0.180547	-0.947531	0.343368	0.625135
Gimap9	15.5505	0.66843	0.705455	0.947517	0.343376	0.625135
Hmgn1	1453.29	0.10154	0.107183	0.947352	0.34346	0.625135
Bdp1	97.5981	-0.262191	0.276764	-0.947344	0.343464	0.625135
Cdc14b	263.127	-0.176683	0.186511	-0.947305	0.343483	0.625135
Sp2	451.766	0.139759	0.147536	0.947289	0.343492	0.625135
Gria4	2.84453	1.68475	1.77852	0.94728	0.343496	0.625135
Vipr2	39.6681	0.384047	0.40549	0.947119	0.343578	0.625211
Btbd8	19.4567	-0.53093	0.560847	-0.946657	0.343814	0.625564
Zfp120	225.516	-0.191733	0.202599	-0.946368	0.343961	0.625664
Ate1	1173.39	-0.128428	0.135708	-0.946357	0.343967	0.625664
Col28a1	21.7077	0.524731	0.554504	0.946308	0.343992	0.625664
Kcnu1	103.292	-0.246135	0.26025	-0.945766	0.344268	0.626091
Mtag2	11.2295	-0.718106	0.759605	-0.945368	0.344471	0.626386
Lppr1	103.682	0.238818	0.252647	0.94526	0.344526	0.626411
1700110K17Rik	25.5476	0.462408	0.48924	0.945157	0.344579	0.626424
Slc35a5	931.721	-0.113392	0.119981	-0.945085	0.344616	0.626424
Nanos3	1.18648	-2.42018	2.56101	-0.945011	0.344653	NA
Hesx1	0.764652	-2.99409	3.1684	-0.944984	0.344667	NA
Mir1907	0.764652	-2.99409	3.1684	-0.944984	0.344667	NA
Rragd	947.634	-0.118899	0.125828	-0.944929	0.344695	0.626494
Rnf150	40.2767	0.40513	0.42886	0.944667	0.344829	0.626662
Zfp760	28.8083	-0.432494	0.457927	-0.944462	0.344934	0.626778
Ncoa4	594.801	-0.126462	0.133921	-0.944299	0.345017	0.626854
Parp9	323.153	-0.200506	0.212373	-0.944124	0.345106	0.626942
Prrx2	2.89697	1.46331	1.55101	0.943457	0.345447	0.627448
B4galt5	706.689	-0.147445	0.156301	-0.943339	0.345508	0.627448
Mtmr9	470.082	0.139071	0.147424	0.943337	0.345509	0.627448
Pan3	144.237	-0.216905	0.229989	-0.943111	0.345624	0.627568
Ankzf1	90.3423	-0.326758	0.346492	-0.943047	0.345657	0.627568
Pxk	1183.58	-0.108658	0.115251	-0.942801	0.345783	0.627595
Nptn	1369.01	-0.120154	0.127445	-0.942792	0.345787	0.627595
Ppwd1	57.3636	-0.31185	0.330779	-0.942776	0.345796	0.627595
Tespa1	1.69826	2.18729	2.32013	0.942742	0.345813	NA
C330006A16Rik	749.366	0.113727	0.120647	0.94264	0.345865	0.627646
1110008P14Rik	522.477	0.137801	0.14621	0.942489	0.345942	0.627711
Wnt3	0.751463	-2.97142	3.154	-0.942111	0.346136	NA
Gm3558	5.25864	1.23137	1.30721	0.941981	0.346203	0.62793
Ndufaf2	115.316	0.235126	0.249625	0.941915	0.346236	0.62793
Aifm3	11.9661	-0.667462	0.708684	-0.941834	0.346278	0.62793
G730013B05Rik	0.723199	3.04728	3.23551	0.941824	0.346283	NA
Npw	0.723199	3.04728	3.23551	0.941824	0.346283	NA
Dmrt3	0.723199	3.04728	3.23551	0.941824	0.346283	NA
Ntf5	0.723199	3.04728	3.23551	0.941824	0.346283	NA
Fam220a	299.773	-0.155748	0.165375	-0.941786	0.346302	0.62793
Begain	12.3558	0.695172	0.738156	0.941769	0.346311	0.62793
Chd3os	241.406	-0.209318	0.222263	-0.941755	0.346318	0.62793
Zfp455	51.6325	-0.368496	0.391314	-0.941689	0.346352	0.62793
Cs	1530.7	0.107735	0.114421	0.941573	0.346411	0.627964
E2f4	649.738	-0.123843	0.131549	-0.941424	0.346488	0.627989
5033403F01Rik	8.0985	0.779147	0.827661	0.941384	0.346508	0.627989
Capn3	5.6045	-0.934799	0.993152	-0.941245	0.346579	0.628044
Cux1	802.397	-0.125193	0.13303	-0.941092	0.346658	0.628111
Fbxo15	1.57567	-1.85859	1.97502	-0.941052	0.346678	NA
Gbf1	2431.57	-0.119306	0.126792	-0.940958	0.346727	0.628119
Etfb	1745.24	0.14177	0.150671	0.940922	0.346745	0.628119
Klhdc8b	884.175	0.142177	0.15112	0.940821	0.346797	0.628138
Hnrnpll	605.217	0.13603	0.144642	0.940458	0.346983	0.628401
Svil	328.775	-0.18006	0.191494	-0.940294	0.347067	0.628478
Erc1	257.536	-0.165137	0.175712	-0.939818	0.347311	0.628832
Mettl24	4.42605	1.11658	1.18817	0.939751	0.347345	0.628832
Slc6a19os	56.8654	-0.343968	0.36615	-0.939418	0.347516	0.628882
Utp15	409.931	-0.152079	0.161889	-0.9394	0.347525	0.628882
Prkag1	755.677	0.127912	0.136173	0.939338	0.347557	0.628882
Maml1	90.0985	-0.291038	0.309902	-0.93913	0.347664	0.628882
Mib1	356.762	-0.140693	0.14982	-0.939082	0.347689	0.628882
Pde4b	1431.45	-0.14144	0.15063	-0.938989	0.347736	0.628882
Lsm11	34.0583	-0.427658	0.455472	-0.938934	0.347764	0.628882
Mpped2	203.777	-0.189799	0.202143	-0.938932	0.347766	0.628882
Uvssa	54.0472	-0.353168	0.376173	-0.938845	0.34781	0.628882
Itpa	420.87	0.158397	0.168718	0.938831	0.347818	0.628882
Atg9b	4.40511	1.12087	1.19402	0.938737	0.347866	0.628882
Sumo3	4071.78	-0.0934162	0.0995165	-0.9387	0.347885	0.628882
Hmbs	595.34	0.141511	0.15076	0.938651	0.34791	0.628882
Chrna7	36.4081	0.59209	0.631015	0.938313	0.348084	0.629122
Aldh1b1	135.783	-0.220123	0.234686	-0.937947	0.348272	0.629387
Irf9	392.867	-0.193733	0.206579	-0.937818	0.348338	0.629431
Slc6a9	72.0728	0.295392	0.315086	0.937496	0.348504	0.629656
2900005J15Rik	13.4172	-0.70926	0.756708	-0.937297	0.348606	0.62969
Sh3tc2	18.886	0.603241	0.643617	0.937266	0.348622	0.62969
Rtp1	86.9494	0.339648	0.362412	0.937187	0.348662	0.62969
Tyk2	279.383	-0.16112	0.171947	-0.937036	0.34874	0.62969
Zc4h2	92.466	-0.253434	0.270476	-0.93699	0.348764	0.62969
Scn11a	2.6131	2.04709	2.18485	0.936946	0.348786	0.62969
Fam171a1	1122.96	-0.124285	0.132657	-0.936896	0.348812	0.62969
Relb	412.034	-0.183805	0.196216	-0.936747	0.348889	0.629754
Ppif	182.094	0.217651	0.232388	0.936584	0.348973	0.629831
Eif2ak4	159.606	-0.215397	0.230036	-0.936363	0.349086	0.629961
Ptk2b	747.31	-0.132632	0.141679	-0.936143	0.3492	0.630091
Foxc1	18.7047	0.548468	0.586093	0.935804	0.349374	0.630331
Cd80	2.53075	1.61198	1.72352	0.93528	0.349644	NA
Ppp1r3b	51.7014	0.338114	0.361519	0.935258	0.349655	0.630764
Ubxn4	1891.95	0.10494	0.112232	0.935021	0.349777	0.630909
BC100451	0.81445	3.23236	3.4573	0.934939	0.34982	NA
Gja3	0.81445	3.23236	3.4573	0.934939	0.34982	NA
Mir5107	0.81445	3.23236	3.4573	0.934939	0.34982	NA
Gja10	0.81445	3.23236	3.4573	0.934939	0.34982	NA
Tenm1	0.81445	3.23236	3.4573	0.934939	0.34982	NA
Atg4b	1029.24	-0.107349	0.1149	-0.934281	0.350159	0.631523
Chst10	213.704	-0.181308	0.194079	-0.934196	0.350203	0.631527
Bid	74.8678	0.312727	0.334878	0.933854	0.350379	0.63177
B3glct	99.4379	0.235329	0.252087	0.933523	0.35055	0.632003
Colq	59.4618	0.403801	0.432698	0.933217	0.350708	0.63221
Nipa1	135.492	-0.223429	0.239437	-0.933139	0.350748	0.63221
Zfp410	533.457	-0.127836	0.137014	-0.933014	0.350813	0.632249
Gpbp1l1	545.328	-0.142409	0.152646	-0.932937	0.350852	0.632249
Cmip	2605.33	-0.0932071	0.099916	-0.932855	0.350895	0.632251
Pgbd1	23.0573	-0.512696	0.549709	-0.932667	0.350992	0.632269
Zswim4	533.661	0.140907	0.151082	0.932647	0.351002	0.632269
Cd72	67.3177	0.341864	0.366602	0.93252	0.351068	0.632269
Igsf3	25.1885	0.486817	0.522117	0.93239	0.351135	0.632269
Rfx4	5.51292	1.02765	1.10218	0.932384	0.351138	0.632269
Dcp2	54.2646	0.362463	0.388792	0.932282	0.351191	0.632269
Endog	114.122	-0.243496	0.261192	-0.932251	0.351207	0.632269
Hist1h2bg	49.1399	0.334895	0.35928	0.932129	0.35127	0.632269
Slc39a3	839.663	-0.136887	0.146857	-0.932112	0.351279	0.632269
Zfp575	3.93767	-1.23705	1.32747	-0.931888	0.351395	0.632387
Fam63a	477.51	0.14764	0.158459	0.93172	0.351481	0.632387
Gpr62	57.5303	-0.305209	0.327593	-0.931669	0.351508	0.632387
Ube2q2	1062.01	-0.118249	0.126933	-0.931588	0.351549	0.632387
Tlr2	1450.38	-0.127513	0.136878	-0.931583	0.351552	0.632387
2900055J20Rik	3.09812	-1.31034	1.40678	-0.93145	0.351621	0.632436
Snord96a	1.08225	2.41326	2.59111	0.931359	0.351668	NA
Tor1a	642.898	-0.129555	0.139113	-0.931292	0.351703	0.632508
Cdc42bpa	476.746	-0.146139	0.156945	-0.931149	0.351777	0.632566
Tsen2	170.534	-0.230363	0.247504	-0.930744	0.351986	0.632868
Ccdc85c	3.40973	1.29757	1.39484	0.930262	0.352235	0.633241
Apmap	1266.58	0.107666	0.115754	0.93013	0.352304	0.633289
Klhl25	176.136	-0.185971	0.19997	-0.929993	0.352375	0.633343
Scrn2	114.42	0.25493	0.274189	0.92976	0.352495	0.633484
Taar8b	0.864282	-3.15658	3.39671	-0.929305	0.352731	NA
Baat	0.864282	-3.15658	3.39671	-0.929305	0.352731	NA
Plin1	0.864282	-3.15658	3.39671	-0.929305	0.352731	NA
Arntl2	9.89618	-0.761961	0.820059	-0.929154	0.352809	0.633903
Tmem170b	338.285	-0.147587	0.158841	-0.92915	0.352812	0.633903
Ms4a8a	0.710403	3.02464	3.25535	0.929127	0.352823	NA
Accs	78.91	-0.27508	0.296127	-0.928925	0.352928	0.634036
Lppr3	16.7396	0.591901	0.637243	0.928846	0.352969	0.634036
Crat	228.977	0.202469	0.218012	0.928707	0.353041	0.634091
D330041H03Rik	2.16409	-1.7189	1.85121	-0.928528	0.353134	NA
Dhrs7b	294.82	0.165207	0.17796	0.928341	0.353231	0.634357
Nelfb	1153.23	-0.112177	0.120933	-0.927599	0.353616	0.634973
Cep95	79.3076	-0.273233	0.294642	-0.927339	0.353751	0.635141
Gpr137c	9.92999	0.704985	0.760412	0.927108	0.35387	0.63528
Asap2	55.3584	0.321858	0.347313	0.926708	0.354078	0.635578
Oasl2	161.383	-0.333906	0.360403	-0.926479	0.354197	0.63559
Pop5	603.983	0.150017	0.161926	0.926459	0.354207	0.63559
Ehbp1	167.124	-0.200816	0.216777	-0.926373	0.354252	0.63559
Thumpd2	49.2947	-0.342556	0.369801	-0.926326	0.354277	0.63559
Mir3960	1.06365	2.41337	2.60537	0.926306	0.354287	NA
Zc3h11a	810.231	-0.118151	0.127552	-0.926294	0.354293	0.63559
Maf1	1160.05	-0.114874	0.124034	-0.926149	0.354369	0.63565
Mir148a	0.744869	-2.95972	3.1963	-0.925984	0.354454	NA
Shisa7	6.21911	0.875086	0.945492	0.925536	0.354687	0.636086
Slc25a5	5095.21	0.0891659	0.096349	0.925447	0.354733	0.636086
Unc5cl	13.7461	0.618762	0.668711	0.925306	0.354807	0.636086
Gm16973	7.54886	-0.803433	0.868317	-0.925276	0.354822	0.636086
A930012L18Rik	3.92726	-1.17264	1.26741	-0.925223	0.35485	0.636086
Ftsj2	98.8711	-0.239565	0.258934	-0.925199	0.354862	0.636086
Tmem260	726.364	-0.128136	0.138515	-0.925066	0.354932	0.636135
Repin1	664.217	-0.134968	0.145916	-0.924965	0.354984	0.636154
Nolc1	812.071	-0.131328	0.142005	-0.924814	0.355062	0.63622
Rassf3	1440.05	0.114552	0.123893	0.924606	0.355171	0.636339
Trpv1	0.699319	3.00383	3.24892	0.924563	0.355193	NA
Spt1	0.699319	3.00383	3.24892	0.924563	0.355193	NA
Zfp85	13.245	0.617816	0.668255	0.924521	0.355215	0.636344
Shb	505.569	-0.138827	0.150199	-0.924289	0.355336	0.636485
Mrfap1	9507.25	-0.0833416	0.0901791	-0.924179	0.355393	0.636513
Unc45a	1306.36	-0.120117	0.130022	-0.923825	0.355578	0.636768
Izumo4	193.774	-0.200552	0.217175	-0.92346	0.355768	0.637033
Sf3a1	1118.03	0.102941	0.11149	0.923318	0.355842	0.637091
Tonsl	62.6373	0.308925	0.334628	0.923189	0.355909	0.637132
Mblac1	54.0194	-0.367689	0.39832	-0.923098	0.355956	0.637132
Lilrb4a	47.1842	0.358741	0.388654	0.923033	0.35599	0.637132
Rab25	539.051	-0.138893	0.150489	-0.922945	0.356036	0.637139
Man2b2	1022.46	0.130765	0.141698	0.922845	0.356088	0.637157
Snrpd3	406.794	0.133847	0.145061	0.922689	0.356169	0.637228
Lca5l	7.29227	-0.852229	0.923805	-0.92252	0.356257	0.637303
Ntng2	1.62572	-1.86793	2.02485	-0.922501	0.356267	NA
Fgfr1op2	1235.19	-0.102051	0.110631	-0.922448	0.356295	0.637303
Ttc21a	2.39851	1.51653	1.64405	0.922432	0.356303	NA
Zfp937	63.0869	-0.314589	0.341071	-0.922356	0.356343	0.637313
Dnm1	96.768	0.304542	0.33033	0.921932	0.356564	0.637634
Mrpl48	556.64	-0.127718	0.138561	-0.921746	0.356661	0.637733
Ppapdc3	184.941	0.233934	0.253838	0.921588	0.356744	0.637799
Proser1	89.3889	-0.265863	0.28851	-0.921506	0.356786	0.637799
Gtf3c3	312.74	-0.154024	0.167157	-0.921434	0.356824	0.637799
Pax1	1.1256	-2.35703	2.55821	-0.921358	0.356864	NA
Poll	266.641	0.16015	0.17392	0.920828	0.35714	0.638224
Rnf14	3092.86	-0.0937738	0.101839	-0.9208	0.357155	0.638224
Mir1894	3.57994	1.13756	1.23549	0.920738	0.357187	0.638224
1810037I17Rik	1243.68	0.103505	0.112461	0.920367	0.357381	0.638437
Slc25a18	7.32427	1.0003	1.08687	0.920349	0.357391	0.638437
Pdia3	26414.9	0.0974895	0.105944	0.920195	0.357471	0.638506
Ubr1	509.538	0.134038	0.145719	0.919833	0.35766	0.638768
Gm2011	29.6524	-0.442686	0.481384	-0.91961	0.357777	0.638885
Meox2	9.23773	0.903721	0.982789	0.919548	0.357809	0.638885
Fam19a2	1.60073	-1.80567	1.9639	-0.919433	0.357869	NA
Ifnar1	432.652	0.137827	0.149909	0.919401	0.357886	0.638947
Ugt2b34	2113.55	-0.113537	0.123507	-0.919274	0.357952	0.638991
Gm16845	29.6769	-0.440577	0.479458	-0.918906	0.358145	0.639259
Gpatch4	60.6337	0.331912	0.361315	0.91862	0.358294	0.639451
Adgrg5	5.87033	-1.07129	1.16647	-0.9184	0.358409	0.639582
Samm50	1275.51	0.0997494	0.108649	0.918092	0.358571	0.639729
Cstf2t	948.536	-0.116767	0.127186	-0.918081	0.358576	0.639729
Gmfb	1061.93	0.106722	0.116259	0.917966	0.358637	0.639762
Nab1	711.761	0.139569	0.152066	0.917821	0.358713	0.639823
Plxna3	171.09	0.204538	0.222983	0.917278	0.358997	0.640168
Ythdc2	97.1549	-0.253973	0.276892	-0.917228	0.359023	0.640168
2610020H08Rik	30.4527	-0.439506	0.479176	-0.91721	0.359033	0.640168
1700003E16Rik	62.8661	-0.319978	0.348927	-0.917035	0.359124	0.640256
Dopey2	1005.79	-0.116227	0.126781	-0.916754	0.359272	0.640445
Spaca7	2.38276	1.46191	1.59544	0.916306	0.359507	NA
Arap2	38.7899	0.361958	0.395022	0.916298	0.359511	0.640723
Zfp493	11.8957	-0.660941	0.721319	-0.916295	0.359512	0.640723
Slc22a29	2.3391	1.47567	1.61076	0.916134	0.359597	NA
Ypel4	98.8119	-0.245694	0.268264	-0.915864	0.359738	0.640891
R3hcc1	247.494	0.164201	0.179293	0.915826	0.359758	0.640891
Pxn	455.677	0.130174	0.14215	0.915751	0.359798	0.640891
Tcerg1l	3.21935	1.27978	1.3976	0.915699	0.359825	0.640891
Cep152	23.8429	-0.450419	0.491893	-0.915686	0.359832	0.640891
Abr	1836.05	-0.0925672	0.101105	-0.915558	0.359899	0.640891
Syngr4	2.94755	1.35764	1.48286	0.915554	0.359901	0.640891
Cabp1	186.612	0.185006	0.202104	0.915404	0.35998	0.640956
Ppil2	850.52	-0.115144	0.125811	-0.915212	0.36008	0.641055
Akap14	1.04483	2.39663	2.61871	0.915196	0.360089	NA
Slc10a4	100.139	0.423172	0.462454	0.915057	0.360161	0.641055
Dnajc2	212.314	-0.169654	0.185403	-0.915057	0.360162	0.641055
Ppfia3	101.599	0.244781	0.267574	0.914816	0.360288	0.641101
Nr0b2	3.33698	1.31632	1.43901	0.914745	0.360326	0.641101
Gm15417	142.718	0.226985	0.248179	0.914604	0.3604	0.641101
1810026J23Rik	1521.92	-0.110788	0.121164	-0.914365	0.360525	0.641101
Txnrd3	110.917	-0.265155	0.290026	-0.914246	0.360588	0.641101
Zbtb46	48.5556	0.337663	0.369359	0.914187	0.360619	0.641101
Styx	10.9318	0.658527	0.720401	0.914112	0.360658	0.641101
Ggact	621.799	-0.125297	0.137074	-0.914081	0.360674	0.641101
Abcc2	15.9904	-0.642018	0.702394	-0.914042	0.360695	0.641101
Terf2ip	483.404	0.151654	0.165919	0.914024	0.360704	0.641101
Col5a1	88.9184	0.881622	0.964552	0.914021	0.360706	0.641101
Zbtb18	98.7663	0.261531	0.28615	0.913964	0.360736	0.641101
Scrn1	1238.2	-0.109225	0.119515	-0.913904	0.360767	0.641101
Ccdc127	1239.14	0.116034	0.126968	0.913885	0.360777	0.641101
Ceacam1	155.687	0.253105	0.277021	0.913668	0.360892	0.641229
Cacna2d3	33.8356	0.482834	0.528548	0.913511	0.360974	0.641266
Zfp369	19.0555	-0.522788	0.572311	-0.913468	0.360996	0.641266
Cox20	368.573	0.145504	0.159306	0.913365	0.361051	0.641287
Wnt11	11.8727	0.69099	0.756719	0.91314	0.361169	0.641423
Bend6	16.8089	0.650026	0.712094	0.912837	0.361328	0.64163
Ppp1r2	1750.04	-0.0994877	0.109041	-0.912384	0.361567	0.641979
Tmem70	562.743	0.12495	0.136983	0.912158	0.361685	0.642088
Avil	40.8517	0.556606	0.610242	0.912107	0.361712	0.642088
Mansc1	120.893	0.208385	0.228526	0.911866	0.361839	0.642137
Ribc1	20.7477	-0.499612	0.547921	-0.911833	0.361857	0.642137
Camk2g	31.16	0.42033	0.461006	0.911767	0.361891	0.642137
Cipc	646.766	-0.127187	0.1395	-0.911734	0.361909	0.642137
Card11	9.78514	0.835588	0.916819	0.9114	0.362085	0.642375
Taar1	50.6334	-0.333479	0.365954	-0.911258	0.362159	0.642376
A930018P22Rik	1.59312	1.89818	2.08324	0.911167	0.362208	NA
Cyp17a1	5.14934	-0.957701	1.05116	-0.911088	0.362249	0.642376
Zdhhc5	1858.76	-0.111942	0.122868	-0.911074	0.362256	0.642376
Hif1an	728.509	-0.124771	0.136957	-0.911019	0.362285	0.642376
Gm14322	56.1968	0.32942	0.361603	0.910998	0.362296	0.642376
Gm10791	2.12661	1.84367	2.0243	0.91077	0.362416	NA
Exog	270.679	-0.196564	0.215823	-0.910765	0.362419	0.642518
Tor1aip1	672.899	-0.147819	0.162359	-0.910448	0.362586	0.64274
Syt9	451.466	0.168782	0.185431	0.910213	0.36271	0.642747
Mrps12	1009.45	0.133157	0.146314	0.91008	0.36278	0.642747
Spryd4	173.472	-0.184751	0.203005	-0.910079	0.362781	0.642747
Gm16576	6.56523	0.881907	0.96907	0.910054	0.362794	0.642747
Erlin2	1726.88	-0.093508	0.102752	-0.910039	0.362802	0.642747
Slit3	77.7248	0.291923	0.320857	0.909822	0.362917	0.642788
Atad1	1419.18	-0.10592	0.116435	-0.909698	0.362982	0.642788
Ppp2r3a	466.673	-0.160817	0.176787	-0.909667	0.362998	0.642788
Ophn1	150.622	-0.198532	0.218261	-0.909608	0.363029	0.642788
Kifc3	639.837	-0.17182	0.188897	-0.909595	0.363036	0.642788
Anpep	1172.99	-0.142799	0.157037	-0.909334	0.363174	0.642957
Gpt	56.1666	0.303576	0.333971	0.908988	0.363356	0.643206
Mgat1	1056.22	-0.104933	0.115473	-0.908723	0.363496	0.643379
Zfp800	426.604	-0.145757	0.160425	-0.908565	0.36358	0.643451
Rrp1	2069.14	-0.0909996	0.100182	-0.908342	0.363698	0.643478
Nop14	219.859	0.175359	0.193058	0.908323	0.363707	0.643478
Brd7	233.658	-0.159841	0.175978	-0.908297	0.363721	0.643478
Kdsr	333.309	0.17448	0.192134	0.908116	0.363817	0.643521
A630033H20Rik	5.45787	0.949137	1.0452	0.90809	0.363831	0.643521
Armcx3	786.207	0.138311	0.152347	0.907871	0.363946	0.643527
Actb	16002.9	0.0844859	0.0930615	0.907851	0.363957	0.643527
Sertad1	893.445	0.126548	0.139403	0.907786	0.363991	0.643527
Slitrk1	9.05151	-0.842592	0.928296	-0.907676	0.364049	0.643527
Alkbh8	135.977	-0.214767	0.236616	-0.90766	0.364058	0.643527
Nfrkb	260.657	-0.194164	0.213948	-0.907527	0.364128	0.643527
Cox18	232.247	0.168437	0.185616	0.907452	0.364168	0.643527
Gpr75	25.7996	-0.46992	0.517879	-0.907393	0.364199	0.643527
1810030O07Rik	859.692	-0.114327	0.126008	-0.907302	0.364247	0.643527
Wdr4	232.687	0.162443	0.179053	0.907234	0.364283	0.643527
Phf6	366.186	-0.167412	0.184541	-0.907178	0.364313	0.643527
Sox4	447.822	-0.152012	0.167576	-0.907124	0.364341	0.643527
Kynu	10.3965	-0.767939	0.846926	-0.906737	0.364546	0.643814
Chic2	670.435	0.126217	0.139224	0.906576	0.364631	0.64389
Otop3	1.03374	2.38065	2.62624	0.906483	0.36468	NA
Tcf23	1.03374	2.38065	2.62624	0.906483	0.36468	NA
D930028M14Rik	1.03374	2.38065	2.62624	0.906483	0.36468	NA
Taf12	234.168	0.16042	0.176974	0.906461	0.364692	0.643922
Spr	374.179	-0.156652	0.172863	-0.906221	0.364819	0.644007
Usp29	54.7352	-0.328049	0.362001	-0.906211	0.364824	0.644007
Fat3	2.09118	1.64675	1.81718	0.90621	0.364825	NA
Zfp13	99.4961	-0.261078	0.288127	-0.906121	0.364872	0.644016
E130317F20Rik	77.9956	-0.261042	0.288124	-0.906005	0.364933	0.64405
Wnt4	1852.92	-0.0976909	0.107844	-0.905851	0.365015	0.644119
Hmbox1	97.9328	0.269259	0.297309	0.905655	0.365119	0.644219
Aldh5a1	175.014	0.195364	0.215733	0.905583	0.365156	0.644219
Sirpb1b	1.47107	1.96368	2.1687	0.905466	0.365219	NA
Pappa2	6235.44	0.354113	0.391111	0.905404	0.365252	0.644313
Psmb9	223.421	0.212986	0.235365	0.904916	0.36551	0.644693
Atp6v1g3	0.686524	2.98052	3.29385	0.904876	0.365531	NA
Krt25	0.686524	2.98052	3.29385	0.904876	0.365531	NA
2810429I04Rik	0.686524	2.98052	3.29385	0.904876	0.365531	NA
4933432I09Rik	0.686524	2.98052	3.29385	0.904876	0.365531	NA
Shisa3	0.686524	2.98052	3.29385	0.904876	0.365531	NA
Nupr1l	30.8726	-0.419674	0.463882	-0.904701	0.365624	0.64482
Cgn	722.594	-0.129899	0.143595	-0.90462	0.365667	0.64482
4632427E13Rik	30.2755	0.433601	0.479565	0.904156	0.365913	0.645168
Zfp472	74.332	-0.267182	0.295582	-0.90392	0.366038	0.645168
4930562C15Rik	0.647617	-2.74501	3.03715	-0.903812	0.366095	NA
Mdm2	1251.79	0.0995658	0.110164	0.903798	0.366102	0.645168
3110039I08Rik	4.35924	-1.08666	1.20233	-0.903794	0.366105	0.645168
Cgrrf1	443.667	0.130548	0.144446	0.903785	0.366109	0.645168
Rnf123	612.089	-0.120112	0.132904	-0.903749	0.366129	0.645168
Slc2a13	220.565	-0.164655	0.182203	-0.903689	0.36616	0.645168
Tns4	3.53032	1.19799	1.32583	0.903577	0.36622	0.645198
Ttpal	703.926	0.14634	0.161986	0.903411	0.366308	0.645279
Prcc	216.379	-0.18515	0.20504	-0.902996	0.366528	0.645591
Cers2	1778.74	0.100608	0.111443	0.902776	0.366645	0.645723
Arnt	749.803	-0.120469	0.13349	-0.902462	0.366811	0.645846
Casc1	4.85568	-1.0536	1.16752	-0.902423	0.366832	0.645846
2700049A03Rik	171.294	-0.189855	0.210388	-0.902405	0.366842	0.645846
Hsd17b3	1.84706	1.60617	1.78	0.902342	0.366875	NA
Ubc	13106.3	-0.0949913	0.10532	-0.901929	0.367095	0.646169
Cdh11	22.3358	0.477386	0.529312	0.901899	0.36711	0.646169
Maoa	266.871	-0.16572	0.183782	-0.901723	0.367204	0.646258
Actl6a	639.011	0.118573	0.131534	0.901463	0.367342	0.646427
Cflar	415.533	0.15039	0.166874	0.901222	0.36747	0.64651
Rai14	66.8708	0.281112	0.311925	0.901215	0.367474	0.64651
Gfi1	1.0578	2.37971	2.64076	0.901149	0.367509	NA
Nox4	5.37963	0.918843	1.01982	0.900987	0.367595	0.646648
Pcdha2	58.4933	-0.346597	0.384728	-0.900889	0.367648	0.646665
Wscd1	167.954	-0.274109	0.304481	-0.900251	0.367987	0.647188
Htr3b	6.55483	1.0583	1.17567	0.900167	0.368031	0.647191
Aasdhppt	431.888	-0.126072	0.140117	-0.899764	0.368246	0.647425
Scn4b	3.46483	1.33235	1.48079	0.899751	0.368253	0.647425
Atg4d	560.299	-0.134065	0.14902	-0.89964	0.368312	0.647425
Aard	206.093	0.169246	0.188145	0.899549	0.36836	0.647425
Slc9b2	6.31785	0.902673	1.00362	0.89942	0.368429	0.647425
Smim8	261.689	0.153013	0.170124	0.899417	0.36843	0.647425
Gm16796	0.674869	2.95842	3.28929	0.899409	0.368435	NA
Klk13	0.674869	2.95842	3.28929	0.899409	0.368435	NA
Ccdc125	4.82758	1.11911	1.2444	0.89932	0.368482	0.647425
Cnga3	16.5912	0.708715	0.788124	0.899243	0.368523	0.647425
Sidt1	19.5879	-0.553416	0.615455	-0.899198	0.368547	0.647425
Mt2	2121.05	-0.360536	0.401038	-0.899007	0.368649	0.647529
Rem1	5.753	0.983558	1.09443	0.898692	0.368817	0.647749
Timp4	2.61529	-1.38527	1.54164	-0.898569	0.368882	0.647782
Elmod2	333.44	-0.154784	0.17227	-0.898497	0.368921	0.647782
Cadm3	9.24242	0.873363	0.972306	0.898239	0.369058	0.647934
Dus2	167.988	0.197267	0.219632	0.898174	0.369093	0.647934
Rgag1	1.1502	2.53611	2.82497	0.897746	0.369321	NA
Cyp46a1	21.3012	0.527373	0.587444	0.897742	0.369323	0.648262
Wdr59	151.022	0.215454	0.240025	0.897629	0.369383	0.648262
AI597479	327.983	-0.160968	0.179368	-0.897417	0.369496	0.648262
Rbm7	1095.54	-0.109565	0.122092	-0.897396	0.369508	0.648262
Trp53i13	1043.94	-0.12475	0.139015	-0.897387	0.369512	0.648262
Slc26a10	3.2649	1.23373	1.37503	0.897239	0.369591	0.648262
Limk2	577.522	-0.124528	0.138798	-0.89719	0.369617	0.648262
Agtrap	768.797	-0.114046	0.127115	-0.897186	0.36962	0.648262
Parp12	625.212	-0.130589	0.145577	-0.89704	0.369698	0.648323
Nwd2	15.1196	0.704175	0.785226	0.89678	0.369836	0.648373
Cyp2j5	3.4241	-1.21376	1.3535	-0.896758	0.369848	0.648373
Tomm22	736.8	-0.132471	0.147726	-0.896736	0.36986	0.648373
Rgs22	2.43726	1.43498	1.60034	0.896673	0.369893	NA
Lmo1	83.3943	0.322914	0.360127	0.896668	0.369896	0.648373
Pik3r6	22.205	-0.461479	0.514817	-0.896394	0.370042	0.648453
Fam35a	141.429	-0.205804	0.229607	-0.896333	0.370075	0.648453
Nol12	316.763	0.149048	0.166298	0.896268	0.370109	0.648453
Mrps11	276.146	0.149399	0.166692	0.896263	0.370112	0.648453
Xpo7	1136.87	-0.112901	0.126011	-0.895962	0.370273	0.648508
Synj2	105.188	-0.232602	0.259615	-0.89595	0.370279	0.648508
Dbndd1	6.13572	0.928803	1.03673	0.895898	0.370307	0.648508
Sfrp2	3.32968	-1.18274	1.32019	-0.895885	0.370314	0.648508
Cnnm3	489.678	-0.15248	0.170219	-0.895786	0.370367	0.648526
Ubap2	868.197	-0.107444	0.119967	-0.895616	0.370458	0.648558
Gm4432	4.29042	1.09687	1.22475	0.895592	0.370471	0.648558
Tet1	104.046	-0.279758	0.312427	-0.895437	0.370554	0.64859
Ikbke	82.9877	0.269895	0.301427	0.895389	0.370579	0.64859
Eif4h	3426.8	0.0871995	0.0973949	0.895319	0.370617	0.64859
Eif2b3	317.2	-0.161851	0.180804	-0.895171	0.370696	0.648633
Tmem219	749.991	0.12718	0.14209	0.895066	0.370752	0.648633
Dnajc22	22.903	0.460583	0.514642	0.894959	0.370809	0.648633
Strada	180.716	-0.17684	0.197671	-0.894614	0.370994	0.648633
Helz2	79.7905	-0.271885	0.303914	-0.894613	0.370994	0.648633
Zcchc16	22.9075	-0.486227	0.543526	-0.89458	0.371012	0.648633
Mettl7a1	745.073	0.172493	0.192832	0.894526	0.371041	0.648633
Rpl31	711.416	0.142584	0.159402	0.894496	0.371056	0.648633
Pura	380.66	-0.148369	0.16587	-0.894486	0.371062	0.648633
Fam78b	27.3565	-0.43711	0.488677	-0.894476	0.371067	0.648633
2610307P16Rik	1.0326	2.37976	2.66078	0.894385	0.371116	NA
Rhox3f	1.0326	2.37976	2.66078	0.894385	0.371116	NA
Pdk4	303.33	0.197331	0.220644	0.89434	0.37114	0.648685
6030443J06Rik	8.36959	0.721447	0.807115	0.893858	0.371398	0.649007
Chst14	49.2624	0.322464	0.360789	0.893774	0.371443	0.649007
Zfr	2019.91	-0.0932042	0.104284	-0.893756	0.371452	0.649007
Sap18	573.403	-0.117033	0.131	-0.893384	0.371651	0.64918
St6galnac3	32.2883	0.389581	0.436083	0.893364	0.371662	0.64918
Mro	0.675439	2.9591	3.31236	0.893349	0.37167	NA
Uhmk1	249.834	-0.157282	0.176062	-0.893333	0.371679	0.64918
Mroh8	6.26704	1.22763	1.3745	0.893143	0.371781	0.649283
Irak1	3457.03	0.0922516	0.103363	0.892502	0.372124	0.649745
Amotl1	245.278	-0.168141	0.188416	-0.892394	0.372182	0.649745
Atpif1	2036.66	0.128465	0.143959	0.892373	0.372193	0.649745
Eif4e2	575.762	0.122445	0.137219	0.89233	0.372216	0.649745
Tldc2	3.78905	-1.14113	1.27899	-0.892208	0.372282	0.649785
Zc2hc1a	424.756	-0.137189	0.153784	-0.892088	0.372346	0.649797
Ap1m1	896.659	-0.118868	0.133255	-0.892036	0.372374	0.649797
Med23	380.281	-0.13664	0.153198	-0.891923	0.372434	0.649828
Gm8909	6.11435	0.888487	0.996395	0.891702	0.372553	0.64992
Tmem151a	233.173	-0.179638	0.201464	-0.891666	0.372572	0.64992
R3hcc1l	248.582	-0.174454	0.195712	-0.89138	0.372725	0.650036
Lpcat3	1497.29	-0.113409	0.127236	-0.891329	0.372753	0.650036
Adcy3	146.806	0.232172	0.260497	0.891265	0.372787	0.650036
Rab5c	290.612	0.203523	0.228363	0.891222	0.37281	0.650036
Ccr9	3.31188	1.24002	1.39191	0.890877	0.372995	0.650285
Tekt2	59.3441	-0.304323	0.341701	-0.890613	0.373137	0.650323
Tmc4	1929.25	0.110871	0.124491	0.890595	0.373147	0.650323
Dus1l	299.638	-0.156134	0.175329	-0.890518	0.373188	0.650323
D930016D06Rik	24.8864	-0.459068	0.515507	-0.890518	0.373188	0.650323
Hspbap1	104.048	-0.22677	0.254687	-0.890385	0.373259	0.650373
Glod4	1266.07	0.0958193	0.107646	0.890133	0.373394	0.650534
Carm1	611.809	0.112025	0.125871	0.889996	0.373468	0.650588
Mpdz	290.536	-0.147949	0.166255	-0.889895	0.373522	0.650607
Nf1	101.45	0.244254	0.274659	0.889299	0.373843	0.651091
Nt5dc3	309.521	-0.147704	0.166138	-0.889045	0.373979	0.651253
AI837181	320.837	0.151558	0.170516	0.888823	0.374098	0.651387
Ccdc50	322.714	0.146029	0.164313	0.888725	0.374151	0.651404
Zfp329	120.362	-0.209815	0.236142	-0.888509	0.374267	0.651506
Ppm1e	97.7916	-0.291523	0.328168	-0.888335	0.37436	0.651506
Chmp4b	171.506	0.201367	0.226683	0.88832	0.374369	0.651506
Phf21b	164.325	-0.21135	0.237927	-0.888298	0.374381	0.651506
Rabl3	388.686	-0.146399	0.164866	-0.887989	0.374547	0.651687
Wnt9a	21.3876	0.573301	0.645649	0.887945	0.37457	0.651687
Mirlet7a-1	2.3226	1.47508	1.66162	0.887733	0.374685	NA
Gas2l3	46.6821	0.38333	0.431822	0.887703	0.3747	0.65178
Rab18	2699.17	-0.0895274	0.100855	-0.88768	0.374713	0.65178
Xlr	3.87865	1.07264	1.20847	0.887607	0.374752	0.65178
Clcn2	44.4144	0.389205	0.438551	0.887479	0.374821	0.651826
Tchh	4.15702	1.15497	1.30214	0.886979	0.37509	0.652219
Ppp1r14d	8.35955	0.797136	0.898943	0.886747	0.375215	0.652361
Uros	476.376	0.136999	0.154604	0.886131	0.375547	0.652674
Zfp518a	211.771	-0.178208	0.201112	-0.886115	0.375555	0.652674
Fance	193.635	-0.179412	0.202472	-0.88611	0.375558	0.652674
Cfap45	12.7166	-0.600537	0.677781	-0.886033	0.3756	0.652674
Prkd1	521.825	-0.148309	0.167403	-0.88594	0.37565	0.652674
Tceal8	1669.11	0.110569	0.124807	0.885915	0.375663	0.652674
9130011E15Rik	306.871	-0.168068	0.189723	-0.885857	0.375695	0.652674
Zmynd10	8.74991	0.92381	1.04355	0.885261	0.376016	0.653157
2610027K06Rik	1.60366	2.04728	2.31334	0.884986	0.376164	NA
Clec2i	2.78302	1.38496	1.56495	0.884981	0.376167	0.653344
Ddb2	20.2627	0.463853	0.524254	0.884786	0.376272	0.653453
Neto2	35.8324	0.355367	0.401711	0.884634	0.376354	0.653493
Gm11517	2.66943	1.26919	1.43492	0.884506	0.376423	0.653493
Kpna2	1067.86	-0.10307	0.116531	-0.884486	0.376434	0.653493
Il10ra	38.3956	0.375298	0.424368	0.884368	0.376497	0.653493
Ilkap	709.221	-0.117849	0.13327	-0.884284	0.376543	0.653493
Cdk13	305.238	-0.165443	0.187097	-0.884265	0.376553	0.653493
Tnfaip8l1	62.2118	0.321529	0.363686	0.884085	0.37665	0.653587
Srd5a1	24.1315	0.486858	0.550752	0.883986	0.376704	0.653606
Vma21	1030.5	0.123082	0.139254	0.883867	0.376768	0.653643
Lrba	183.283	-0.185293	0.209665	-0.883762	0.376825	0.653667
Zbtb44	443.936	-0.124758	0.141218	-0.883442	0.376997	0.653779
Gria1	0.62901	-2.70834	3.06575	-0.88342	0.37701	NA
Ncbp1	1078.33	-0.109367	0.123803	-0.883396	0.377022	0.653779
Htr3a	70.4858	0.388891	0.440255	0.88333	0.377058	0.653779
Ppm1d	316.42	-0.177954	0.201459	-0.883325	0.377061	0.653779
Kcnn3	238.525	-0.15914	0.180184	-0.88321	0.377123	0.653811
Dolk	406.543	0.133433	0.151094	0.883116	0.377173	0.653825
Camk1	756.62	0.121656	0.137777	0.882992	0.377241	0.653831
Uqcrc2	1866.71	0.0975445	0.110476	0.882948	0.377265	0.653831
Fancb	18.213	0.506492	0.573688	0.882871	0.377306	0.653831
Upk1a	1.03392	2.34569	2.65694	0.882854	0.377315	NA
Usp22	3252.39	0.0869604	0.09851	0.882757	0.377367	0.653863
Igtp	281.514	0.189941	0.215194	0.882647	0.377427	0.653876
Nae1	746.808	-0.132809	0.150483	-0.882552	0.377478	0.653876
Psma3	1893.18	0.0987837	0.111936	0.882499	0.377507	0.653876
A730090N16Rik	2.71811	1.2776	1.44783	0.882425	0.377547	0.653876
Hist1h3e	29.6991	-0.482083	0.546375	-0.882329	0.377599	0.653891
Zbtb39	19.4154	-0.499142	0.565866	-0.882085	0.377731	0.65401
Akr1c21	4.77016	1.00014	1.13391	0.882028	0.377762	0.65401
B430306N03Rik	2.57759	1.49255	1.69261	0.881804	0.377883	0.65401
Eif3k	810.174	0.129012	0.146305	0.881796	0.377887	0.65401
Fam26f	8.81696	0.790149	0.896087	0.881777	0.377898	0.65401
Itk	16.4695	1.66677	1.89035	0.881726	0.377925	0.65401
Plagl2	143.804	-0.194904	0.221167	-0.88125	0.378183	0.654295
Usp18	625.586	0.145842	0.165497	0.881238	0.378189	0.654295
Luzp2	26.4152	0.463286	0.525754	0.881184	0.378218	0.654295
Aunip	2.33835	1.53333	1.74043	0.881007	0.378314	NA
Nat8	1.22391	-2.4548	2.78636	-0.881006	0.378315	NA
4930453N24Rik	562.848	-0.126075	0.143136	-0.880808	0.378422	0.654572
Igfbp2	0.663214	2.93582	3.33341	0.880726	0.378466	NA
Nmur1	0.663214	2.93582	3.33341	0.880726	0.378466	NA
Dusp13	0.663214	2.93582	3.33341	0.880726	0.378466	NA
Zfp57	0.663214	2.93582	3.33341	0.880726	0.378466	NA
5830416I19Rik	0.663214	2.93582	3.33341	0.880726	0.378466	NA
Snhg17	21.194	0.494175	0.561103	0.880721	0.378469	0.654579
Ring1	379.426	-0.149256	0.169487	-0.880631	0.378517	0.654589
Syt16	100.176	-0.256125	0.290899	-0.880461	0.378609	0.654673
Polrmt	280.064	-0.147226	0.167236	-0.880351	0.378669	0.654703
Cnot11	556.721	0.124353	0.1413	0.880061	0.378826	0.654899
Zdhhc20	897.613	-0.106242	0.120746	-0.879883	0.378923	0.654992
Zfp950	147.066	-0.191521	0.217725	-0.879648	0.37905	0.65508
Layn	21.8203	0.475122	0.540139	0.87963	0.37906	0.65508
Star	46.4428	-0.362511	0.412267	-0.879311	0.379233	0.655304
Ttf2	45.4949	0.364577	0.414736	0.879057	0.37937	0.655468
Mettl7a2	1.09345	-2.2985	2.61484	-0.879022	0.379389	NA
Gad1os	1.09345	-2.2985	2.61484	-0.879022	0.379389	NA
Lipc	2.73556	1.7149	1.95135	0.87883	0.379493	0.655606
Wdr95	1.59201	2.03566	2.31711	0.878535	0.379654	NA
Fbxo28	728.28	-0.11177	0.127225	-0.878528	0.379657	0.655815
Ndufa11	1409.54	0.10994	0.125214	0.878018	0.379934	0.656153
Cyp8b1	0.997069	2.32871	2.65239	0.87797	0.37996	NA
Plekhm2	141.911	-0.223587	0.254694	-0.877865	0.380017	0.656153
Sft2d1	108.401	0.219382	0.249906	0.877856	0.380022	0.656153
Supt3	122.337	0.236351	0.269239	0.877849	0.380026	0.656153
Phex	1.01532	2.34566	2.67218	0.877806	0.380049	NA
Mfhas1	196.47	0.184094	0.209782	0.87755	0.380188	0.656359
Dgcr6	513.691	-0.118177	0.134681	-0.877456	0.380239	0.656373
BC023829	902.555	-0.111901	0.127552	-0.877298	0.380325	0.656404
Atf6	1865.91	-0.0936713	0.106797	-0.8771	0.380432	0.656404
Tango2	193.961	-0.174474	0.198928	-0.877071	0.380448	0.656404
Smu1	1251.35	0.108441	0.123641	0.877063	0.380453	0.656404
Anapc7	362.801	0.142565	0.162569	0.876953	0.380512	0.656404
Klhl17	132.294	0.203582	0.232149	0.876946	0.380516	0.656404
Mei4	3.43311	-1.13582	1.2955	-0.876746	0.380625	0.656517
Kat8	213.858	0.167694	0.191356	0.876344	0.380843	0.65682
9230116L04Rik	1.0979	-2.28726	2.61054	-0.876162	0.380942	NA
Dynlt1f	10.2637	0.665589	0.75974	0.876075	0.380989	0.656892
Slc6a6	3558.56	-0.106419	0.121479	-0.876026	0.381016	0.656892
Pklr	140.946	-0.189438	0.216248	-0.876018	0.38102	0.656892
Hist1h4b	1.00872	2.34564	2.67768	0.875998	0.381031	NA
Tmem198b	67.5986	0.279516	0.3191	0.875949	0.381058	0.656892
Pde3a	59.8123	-0.317239	0.362335	-0.875542	0.381279	0.657199
Kpna1	1376.2	-0.11426	0.130542	-0.875271	0.381426	0.657332
1700012D14Rik	12.6375	0.613847	0.701345	0.875241	0.381443	0.657332
Btbd11	77.046	0.262132	0.299619	0.874885	0.381637	0.657592
Znrf3	151.288	-0.211552	0.241831	-0.874793	0.381687	0.657604
Phtf2	70.5864	0.262663	0.300363	0.874484	0.381855	0.657798
Stx1a	169.025	-0.186792	0.213617	-0.874426	0.381886	0.657798
Chst4	1.50718	2.00343	2.29134	0.874349	0.381928	NA
Gm12657	5.78213	0.855905	0.979018	0.874249	0.381983	0.657891
Kank3	68.1606	-0.338948	0.387829	-0.873963	0.382139	0.658084
F830016B08Rik	1.81172	2.13245	2.44039	0.873817	0.382218	NA
Lingo4	5.07384	-0.996062	1.14007	-0.873684	0.382291	0.658178
Noc2l	664.019	-0.114288	0.130817	-0.873646	0.382311	0.658178
Arg2	4.33786	-1.07788	1.2338	-0.873624	0.382323	0.658178
Trappc11	1533.7	-0.0968152	0.110913	-0.87289	0.382723	0.65877
Nipsnap3b	855.301	0.11703	0.134081	0.872835	0.382753	0.65877
Zfp277	258.787	-0.159494	0.18277	-0.872649	0.382854	0.65887
Spsb4	80.6422	-0.371344	0.425638	-0.872442	0.382967	0.658989
Kcp	9.86845	0.744009	0.853282	0.871938	0.383242	0.659388
Brwd1	845.325	-0.114253	0.131096	-0.871522	0.383469	0.659704
Plg	1.48405	1.88095	2.15893	0.871242	0.383622	NA
Ublcp1	251.521	-0.174852	0.200713	-0.871153	0.383671	0.659965
Psd	526.777	-0.151896	0.174393	-0.870999	0.383755	0.659965
Six5	251.083	-0.167235	0.192007	-0.870987	0.383761	0.659965
Sec14l3	6.91859	0.89606	1.02886	0.870926	0.383795	0.659965
Syn3	44.4223	-0.355862	0.408753	-0.870602	0.383971	0.660195
Tcf12	217.175	0.179104	0.205764	0.870436	0.384062	0.660219
Nipsnap1	509.23	-0.117327	0.134799	-0.87039	0.384088	0.660219
Tram1l1	55.738	0.365839	0.420341	0.870338	0.384116	0.660219
Prpsap2	415.756	-0.135102	0.155301	-0.869938	0.384334	0.660453
Ccdc23	58.6525	0.314155	0.361136	0.869907	0.384351	0.660453
Ppia	7346.27	-0.0956782	0.109994	-0.869851	0.384382	0.660453
Gm16740	2.98215	1.46764	1.68804	0.869438	0.384607	0.660709
Secisbp2l	354.277	-0.144629	0.166354	-0.869403	0.384627	0.660709
Fzd1	43.4242	0.381716	0.439087	0.86934	0.384661	0.660709
Cbx6	1405.74	-0.101576	0.116877	-0.869089	0.384799	0.660868
Nrip2	54.5615	0.378416	0.435456	0.869012	0.38484	0.660868
Gabbr2	417.568	-0.174302	0.200753	-0.868241	0.385262	0.661518
Gareml	1.85458	1.56264	1.79988	0.86819	0.38529	NA
Ndfip1	7163.56	-0.0864217	0.0995601	-0.868036	0.385375	0.661568
Nxph4	4.70607	1.14446	1.31848	0.868011	0.385388	0.661568
Prx	8.48525	0.729076	0.839998	0.867949	0.385422	0.661568
Ptpn9	541.501	-0.127407	0.146837	-0.867675	0.385572	0.661751
Hspa14	553.571	-0.130308	0.150231	-0.867385	0.385731	0.66182
Lmx1b	10.3354	-0.722903	0.833429	-0.867384	0.385732	0.66182
2810459M11Rik	2.84475	1.41827	1.63515	0.867364	0.385743	0.66182
Trex2	2.56013	1.5187	1.75151	0.86708	0.385898	NA
Cyp2t4	2.0406	1.70513	1.9667	0.867004	0.38594	NA
Adamts6	5.11051	1.01262	1.16825	0.866777	0.386064	0.662297
Stk32b	92.0045	-0.244162	0.281758	-0.866567	0.386179	0.662419
Zscan2	10.6927	0.618867	0.714383	0.866296	0.386328	0.66252
Agap3	1166.42	0.119879	0.138392	0.866229	0.386364	0.66252
Cngb3	10.573	0.751237	0.867258	0.866222	0.386369	0.66252
Bicd2	272.831	-0.144556	0.166902	-0.866111	0.386429	0.662549
Col25a1	12.6191	0.678141	0.783138	0.865929	0.386529	0.662597
Cd276	367.377	-0.149649	0.172824	-0.865902	0.386544	0.662597
Mybbp1a	1142.9	0.101467	0.117193	0.865811	0.386594	0.662608
5830473C10Rik	2.04032	-1.54334	1.78275	-0.865708	0.38665	NA
Klhl38	22.9166	-0.49707	0.574514	-0.865201	0.386928	0.663107
Ttll12	308.436	0.153691	0.177706	0.86486	0.387116	0.66328
Sh3rf1	163.582	0.17803	0.205858	0.864818	0.387139	0.66328
Spred2	177.553	-0.182064	0.210551	-0.864701	0.387203	0.66328
Ctage5	1951.27	-0.0869379	0.100541	-0.864699	0.387204	0.66328
Mfap1a	126.526	-0.218908	0.253199	-0.864569	0.387275	0.663297
Fmn1	32.6297	0.433357	0.501268	0.864522	0.387301	0.663297
Rnf220	714.902	-0.141037	0.16316	-0.864406	0.387365	0.663332
Pknox1	593.066	-0.125643	0.145367	-0.864314	0.387415	0.663343
Lincenc1	0.747078	3.09173	3.57711	0.864309	0.387418	NA
Lect1	0.747078	3.09173	3.57711	0.864309	0.387418	NA
Plin4	0.747078	3.09173	3.57711	0.864309	0.387418	NA
Pla2g4e	0.747078	3.09173	3.57711	0.864309	0.387418	NA
Gm694	0.747078	3.09173	3.57711	0.864309	0.387418	NA
Gm16063	0.747078	3.09173	3.57711	0.864309	0.387418	NA
Lypd3	0.747078	3.09173	3.57711	0.864309	0.387418	NA
Lncbate1	0.747078	3.09173	3.57711	0.864309	0.387418	NA
Qk	490.83	0.133185	0.154148	0.864008	0.387584	0.663557
Tspan17	385.847	0.160237	0.185497	0.863822	0.387686	0.663584
Nasp	132.6	0.197587	0.228738	0.863813	0.38769	0.663584
Hykk	71.4791	-0.280095	0.324312	-0.86366	0.387775	0.663584
Ufl1	1168.22	-0.11252	0.130287	-0.86363	0.387791	0.663584
Pcdhga3	71.4432	-0.287862	0.333335	-0.863582	0.387818	0.663584
Itpr1	697.919	-0.147046	0.170313	-0.863383	0.387927	0.663697
Grasp	146.451	0.196437	0.227584	0.863141	0.38806	0.66385
Syngr3	161.342	-0.248807	0.288377	-0.862783	0.388257	0.664112
Nol10	147.86	-0.198063	0.229704	-0.862252	0.388549	0.664537
Mgat2	1731.35	-0.129239	0.14992	-0.86205	0.38866	0.664652
Lamtor3	674.1	-0.120078	0.139318	-0.861897	0.388744	0.664722
Dvl1	324.91	0.171552	0.199127	0.861517	0.388953	0.664882
Nudt9	436.903	0.126615	0.14697	0.8615	0.388963	0.664882
Slc22a18	35.3412	0.454855	0.527987	0.861489	0.388969	0.664882
Kcnab2	99.791	0.25995	0.30185	0.861188	0.389134	0.665037
Pcdha9	45.9015	-0.339951	0.394792	-0.86109	0.389188	0.665037
Taf2	231.389	0.176525	0.205003	0.861086	0.389191	0.665037
Prtg	2.50337	-1.40508	1.63233	-0.860778	0.38936	NA
Clec4a2	8.42836	0.795268	0.923941	0.860735	0.389384	0.665293
Klc4	344.845	-0.137764	0.160096	-0.860514	0.389506	0.665426
Nos2	5.4359	-1.1849	1.37727	-0.86033	0.389607	0.665524
Fcho1	72.2431	-0.293106	0.340765	-0.86014	0.389712	0.665609
Ap3s2	859.793	-0.106828	0.124207	-0.860082	0.389744	0.665609
Gata2	81.4536	-0.27929	0.32479	-0.859911	0.389838	0.665638
Ankrd35	38.6136	-0.355353	0.413253	-0.859892	0.389849	0.665638
Pnma2	28.8848	0.394432	0.458917	0.859484	0.390074	0.665948
Mrps33	538.745	-0.128307	0.14931	-0.859335	0.390156	0.665959
Syne3	19.9922	0.474818	0.552555	0.859312	0.390168	0.665959
Gprin3	279.482	-0.14525	0.169055	-0.859188	0.390237	0.665972
Pyhin1	11.6835	0.713862	0.830975	0.859066	0.390304	0.665972
Agap2	18.8775	0.559425	0.651205	0.859061	0.390307	0.665972
Prps2	623.294	-0.113957	0.132752	-0.858424	0.390658	0.666497
Capn8	3.43317	-1.23444	1.43823	-0.858303	0.390725	0.666516
Pigw	31.6936	0.372786	0.434358	0.858245	0.390757	0.666516
Tbc1d25	148.859	0.191693	0.223405	0.858054	0.390863	0.666573
Taf1c	143.482	0.190332	0.221825	0.858026	0.390878	0.666573
Cux2	196.35	-0.1737	0.202484	-0.857845	0.390978	0.666624
B3gntl1	45.8075	0.311573	0.363218	0.857813	0.390996	0.666624
Tmed1	194.661	0.160558	0.187208	0.857645	0.391089	0.666674
Fam175b	944.776	0.121742	0.14198	0.857456	0.391193	0.666674
Riiad1	77.4341	0.27256	0.317876	0.857443	0.3912	0.666674
Trmt12	289.567	-0.144234	0.168229	-0.857368	0.391241	0.666674
Endou	10.4495	0.632531	0.737805	0.857314	0.391271	0.666674
Lman2l	880.941	0.117947	0.137583	0.857285	0.391287	0.666674
Syap1	919.811	-0.098458	0.114874	-0.857092	0.391394	0.666724
Lsm12	336.402	0.132911	0.155076	0.857073	0.391405	0.666724
Ptpmt1	348.978	0.15317	0.178746	0.856913	0.391493	0.6668
Apip	177.795	0.185174	0.216121	0.856805	0.391552	0.666827
Tcea1	962.235	0.0995683	0.116256	0.856453	0.391747	0.667065
Gars	4845.57	-0.0853697	0.0996852	-0.856394	0.39178	0.667065
Slc25a4	4272.98	-0.0789995	0.0922577	-0.856292	0.391836	0.667086
Gosr2	3910.97	-0.110306	0.12883	-0.856208	0.391883	0.667091
Bex1	625.381	0.132253	0.154549	0.855737	0.392143	0.667455
Aars	3599.84	-0.115424	0.134906	-0.855593	0.392223	0.667455
4930506C21Rik	8.21685	0.704312	0.823198	0.855581	0.39223	0.667455
Msantd4	880.649	-0.106283	0.124235	-0.855504	0.392272	0.667455
Map6d1	0.998961	2.29403	2.68182	0.855401	0.392329	NA
Col20a1	31.1043	0.432608	0.505877	0.855164	0.392461	0.667652
Morf4l1-ps1	14.1763	-0.543892	0.63603	-0.855136	0.392476	0.667652
AA474331	20.0465	-0.45839	0.536528	-0.854363	0.392904	0.66825
Mpst	14.638	-0.553915	0.648352	-0.854342	0.392915	0.66825
Hspa1l	22.5055	-0.496705	0.581487	-0.854199	0.392995	0.668275
Gm5936	12.0846	-0.581323	0.680581	-0.854157	0.393018	0.668275
Brap	673.87	-0.112664	0.131926	-0.853995	0.393108	0.668287
Zfp276	88.2228	-0.226692	0.265484	-0.85388	0.393171	0.668287
Map3k5	393.679	-0.136998	0.160442	-0.853879	0.393172	0.668287
Atg101	350.573	0.167533	0.19622	0.853801	0.393215	0.668287
Dcaf11	2339.94	-0.0858685	0.100597	-0.853588	0.393333	0.668287
Gtf2f1	302.072	0.153347	0.179658	0.853549	0.393355	0.668287
Atf7ip	567.561	-0.126678	0.148422	-0.853502	0.393381	0.668287
Fastkd5	170.05	-0.178516	0.209158	-0.853498	0.393383	0.668287
Cth	17.8988	0.609524	0.714283	0.853337	0.393472	0.668287
Kdm1b	328.161	-0.156737	0.183704	-0.8532	0.393549	0.668287
4930429B21Rik	26.8314	0.416488	0.488181	0.853141	0.393581	0.668287
Gramd1a	1182.18	-0.103703	0.121572	-0.853019	0.393649	0.668287
Sdhaf1	337.826	-0.140018	0.164158	-0.852947	0.393689	0.668287
Minpp1	309.43	-0.155673	0.182531	-0.852855	0.39374	0.668287
Ap4m1	45.8601	0.316564	0.371238	0.852727	0.393811	0.668287
Snai1	30.9412	0.402603	0.472144	0.852712	0.393819	0.668287
Rfng	347.356	0.13957	0.163681	0.852698	0.393827	0.668287
Hyls1	36.5348	0.348115	0.408319	0.852556	0.393906	0.668287
Zswim8	918.658	-0.11078	0.129939	-0.852552	0.393908	0.668287
Adam9	801.031	-0.144975	0.170058	-0.852503	0.393935	0.668287
Spc25	4409.57	0.148958	0.174752	0.8524	0.393992	0.668287
Apoc1	4.18739	1.29699	1.52169	0.852339	0.394026	0.668287
Olfr1396	4.20666	0.983465	1.15386	0.852323	0.394035	0.668287
Krt222	126.093	0.208625	0.244812	0.852186	0.394111	0.668335
Usp14	1079.78	-0.100018	0.117386	-0.852043	0.39419	0.668335
Parp16	431.638	0.163528	0.191927	0.852035	0.394194	0.668335
Pgm5	5.13659	0.979504	1.15036	0.851474	0.394506	0.668788
Ntf3	8.57517	0.700717	0.823061	0.851355	0.394572	0.66881
4833422M21Rik	10.4897	-0.635692	0.746737	-0.851293	0.394607	0.66881
Gm12992	2.93938	-1.22116	1.43484	-0.851076	0.394727	0.668935
Gjc3	5.35896	0.869429	1.02165	0.851002	0.394768	0.668935
Ube2e2	303.46	-0.152566	0.179402	-0.850414	0.395095	0.669414
Tbc1d2	86.6204	-0.306158	0.36007	-0.850274	0.395173	0.669436
Ralgapa2	373.041	0.152878	0.179808	0.850232	0.395196	0.669436
Gpr17	0.771246	-3.00463	3.53457	-0.85007	0.395286	NA
Ivl	0.771246	-3.00463	3.53457	-0.85007	0.395286	NA
Lzts1	0.771246	-3.00463	3.53457	-0.85007	0.395286	NA
Pomgnt1	1519.91	0.126306	0.148591	0.850029	0.395309	0.669553
Tsix	1.0881	2.4494	2.88275	0.849674	0.395506	NA
Ccdc146	1.33809	1.75425	2.06488	0.849564	0.395567	NA
March2	516.451	-0.116554	0.137214	-0.849429	0.395643	0.669978
Lix1	44.7589	0.321424	0.378432	0.849357	0.395683	0.669978
Dnajb6	876.945	0.112716	0.13271	0.84934	0.395692	0.669978
Lrfn5	7.37221	-0.726032	0.854928	-0.849232	0.395752	0.670006
Rgs14	4.78488	1.11189	1.30944	0.849137	0.395805	0.67002
Nxt2	794.066	-0.114161	0.134462	-0.849017	0.395872	0.670059
Tmem71	183.668	0.178814	0.210673	0.848777	0.396005	0.67021
Wdr38	0.982042	-2.08204	2.45379	-0.848498	0.396161	NA
Pram1	4.29234	-1.05993	1.2492	-0.84849	0.396165	0.670407
Cfi	51.3809	0.292005	0.344316	0.848073	0.396397	0.670648
Naa25	410.563	0.141341	0.166668	0.848039	0.396416	0.670648
Cyb5d2	268.117	-0.144599	0.170518	-0.847996	0.39644	0.670648
Gm15694	5.96984	0.886485	1.04564	0.847795	0.396552	0.670763
Ndn	1378.91	0.0941153	0.111036	0.84761	0.396655	0.670847
Gosr1	1272.56	-0.102832	0.121329	-0.847544	0.396692	0.670847
Mir670	91.5197	0.248254	0.29298	0.847341	0.396805	0.670847
Gabrd	8.08984	-0.761682	0.89893	-0.847321	0.396816	0.670847
Chrdl2	2.45405	1.63642	1.9313	0.847316	0.396819	NA
Ttc30a1	139.702	0.218917	0.258367	0.84731	0.396822	0.670847
Dpysl5	76.0709	0.273151	0.322483	0.847027	0.39698	0.671039
Pgam5	811.066	0.115829	0.136787	0.846783	0.397116	0.671195
Polr2c	838.976	0.10816	0.127768	0.846535	0.397254	0.671334
Diras1	119.786	-0.238233	0.281441	-0.846477	0.397287	0.671334
Pgs1	315.179	0.144299	0.170488	0.846391	0.397334	0.67134
Mrpl35	298.726	0.145965	0.172516	0.846097	0.397498	0.671369
Dnajc18	570.567	-0.115836	0.136909	-0.84608	0.397508	0.671369
Maf	4.63483	0.954645	1.12833	0.846065	0.397517	0.671369
Snrpd2	328.1	0.149465	0.176664	0.846044	0.397528	0.671369
AI839979	35.3038	0.370695	0.438333	0.845693	0.397724	0.671625
Caap1	209.871	-0.188796	0.223334	-0.845349	0.397916	0.671875
Krit1	309.106	-0.135205	0.159969	-0.845191	0.398004	0.67195
Socs5	408.191	0.158663	0.18775	0.845074	0.39807	0.671985
BC147527	3.42961	1.36477	1.6155	0.844796	0.398225	0.672073
Ap1m2	836.615	-0.106944	0.126609	-0.844681	0.398289	0.672073
Ptpn23	147.416	-0.195357	0.231279	-0.84468	0.398289	0.672073
Ssx2ip	680.873	-0.117426	0.139021	-0.844664	0.398298	0.672073
Spdef	3.9567	1.08356	1.28349	0.844231	0.39854	0.672407
Wbp1	776.465	0.126239	0.149602	0.843831	0.398764	0.67271
Ccnk	73.2387	0.256928	0.304683	0.843262	0.399082	0.673144
Rps19-ps3	3.36097	-1.14875	1.36235	-0.843213	0.39911	0.673144
Myh7b	2.51409	-1.3925	1.6516	-0.843121	0.399161	NA
Gtpbp8	196.332	0.160069	0.189907	0.84288	0.399295	0.673382
Dnaaf1	2.23188	1.30277	1.54627	0.842521	0.399496	NA
Pias3	378.71	-0.150772	0.178994	-0.84233	0.399603	0.673827
Rab2a	7653.96	-0.0847948	0.100689	-0.842145	0.399707	0.673927
Rab26os	13.7419	0.63941	0.759488	0.841897	0.399846	0.673971
Ctla2b	8.83961	0.693362	0.823596	0.841871	0.39986	0.673971
Vstm2a	26.8244	0.471488	0.560055	0.841861	0.399866	0.673971
Mmachc	435.426	0.141594	0.168248	0.841577	0.400025	0.674113
Wee2	9.12792	0.758618	0.901532	0.841476	0.400081	0.674113
Gprc5c	1120.26	0.130673	0.155291	0.841473	0.400083	0.674113
Cct2	1416.01	0.110527	0.131397	0.841174	0.40025	0.67432
Qdpr	2562.37	-0.0980635	0.116599	-0.841032	0.40033	0.674362
Plekha2	509.217	-0.148411	0.176476	-0.840971	0.400364	0.674362
Ppp2r1b	1196.86	-0.11015	0.131019	-0.840712	0.400509	0.674491
Ecd	1447.17	0.118564	0.141034	0.840677	0.400529	0.674491
Col10a1	0.672818	-2.79587	3.3258	-0.84066	0.400538	NA
E130012A19Rik	5.75936	0.820128	0.976126	0.840187	0.400803	0.67482
Shisa6	4.04175	1.12835	1.34311	0.840104	0.40085	0.67482
Etv3	324.391	-0.167775	0.19971	-0.840091	0.400857	0.67482
Gbe1	570.348	-0.140888	0.167757	-0.839833	0.401002	0.674989
Aldh1a7	3.82601	1.01153	1.2046	0.839725	0.401063	0.675016
Ctc1	420.987	0.129789	0.154669	0.83914	0.401391	0.675494
Gpr137	369.277	-0.152725	0.182041	-0.838961	0.401491	0.675537
Pcbp4	400.124	0.135715	0.161781	0.838881	0.401536	0.675537
E330020D12Rik	5.17947	1.05154	1.25389	0.838617	0.401684	0.675537
Fam101b	426.5	0.123356	0.147105	0.838557	0.401718	0.675537
3425401B19Rik	82.932	-0.246896	0.294431	-0.838555	0.401719	0.675537
Txn2	1534.13	0.0980544	0.116944	0.838475	0.401764	0.675537
Ccdc106	15.9009	0.712646	0.849952	0.838455	0.401775	0.675537
Dusp26	638.4	-0.132369	0.157882	-0.838405	0.401803	0.675537
AW046200	8.39542	-0.699284	0.834086	-0.838383	0.401816	0.675537
Enah	239.255	-0.201308	0.24021	-0.83805	0.402003	0.675709
Iapp	606498	0.110056	0.131325	0.838042	0.402007	0.675709
0610030E20Rik	134.765	-0.195938	0.233935	-0.837577	0.402268	0.676038
Best1	4.7419	1.06569	1.27241	0.837536	0.402291	0.676038
Ptchd1	25.1155	0.435912	0.520601	0.837325	0.40241	0.676162
Mrpl47	147.017	0.18619	0.222411	0.837144	0.402512	0.676234
Tmem198	549.613	0.14041	0.167765	0.836944	0.402624	0.676234
Hps6	209.232	-0.168496	0.201338	-0.836883	0.402658	0.676234
Ror2	602.301	-0.134014	0.160139	-0.83686	0.402671	0.676234
Invs	190.402	-0.192619	0.230197	-0.836759	0.402728	0.676234
Hist3h2a	268.844	0.189576	0.226573	0.836711	0.402755	0.676234
Psmc2	2072.88	0.0823183	0.0983849	0.836696	0.402763	0.676234
Tmem201	354.679	-0.126894	0.15168	-0.836588	0.402824	0.676261
Psmc4	1397.8	0.105174	0.125746	0.836402	0.402929	0.676304
Gata4	14.1805	0.542274	0.648387	0.836343	0.402962	0.676304
Sun3	4.51214	0.911276	1.08964	0.836306	0.402983	0.676304
Wdr20	270.17	-0.177263	0.212023	-0.836057	0.403123	0.676394
Col4a3	38.0095	-0.347247	0.415342	-0.836052	0.403126	0.676394
Far1	920.748	0.133058	0.15917	0.835952	0.403182	0.676415
Cryz	363.623	-0.147656	0.176664	-0.835801	0.403267	0.676456
Wapal	855.148	-0.113185	0.135429	-0.83575	0.403296	0.676456
Abcc8	21211.2	-0.0987366	0.118187	-0.835427	0.403478	0.676596
Fadd	113.049	-0.203452	0.243545	-0.835377	0.403506	0.676596
Wnt7a	5.49038	1.15053	1.37728	0.835364	0.403513	0.676596
Gnai1	706.061	-0.129936	0.155664	-0.834722	0.403874	0.677128
B4galt7	296.799	0.149137	0.178693	0.834599	0.403943	0.677158
Map2k3os	22.7849	0.455453	0.545798	0.834472	0.404015	0.677158
P2rx3	10.5726	0.608668	0.729421	0.834453	0.404026	0.677158
Fam118a	1399.66	-0.123639	0.148225	-0.834129	0.404208	0.677389
Gm8580	0.666224	-2.78283	3.3367	-0.834006	0.404278	NA
5430425K12Rik	0.666224	-2.78283	3.3367	-0.834006	0.404278	NA
Nlrp10	0.666224	-2.78283	3.3367	-0.834006	0.404278	NA
Il2ra	10.6835	-0.642046	0.76989	-0.833945	0.404312	0.677488
4930404N11Rik	47.9654	0.310358	0.372365	0.833478	0.404575	0.677845
Sgip1	28.4345	0.43811	0.52577	0.833273	0.404691	0.677845
Strn	146.311	-0.229907	0.275915	-0.833253	0.404702	0.677845
Orc1	6.08121	0.794616	0.953815	0.833093	0.404792	0.677845
Sap30bp	395.999	-0.134684	0.161673	-0.833064	0.404809	0.677845
Bend5	91.3371	0.2242	0.269136	0.833035	0.404825	0.677845
BC030867	8.62107	0.723699	0.868771	0.833015	0.404836	0.677845
Ralyl	4.21351	1.04482	1.25495	0.832561	0.405092	0.678133
Pla2g6	945.994	0.12051	0.144747	0.832551	0.405098	0.678133
Rcsd1	57.4874	0.337157	0.405132	0.832215	0.405287	0.678376
Oaz3	9.96404	0.684445	0.822518	0.832134	0.405333	0.678379
Itsn1	178.207	-0.178232	0.21427	-0.831812	0.405515	0.678608
Klhdc3	828.378	-0.102313	0.12304	-0.831546	0.405665	0.678771
Zpbp	36.9791	0.336485	0.404704	0.831434	0.405728	0.678771
Fbxl3	867.106	0.11735	0.141147	0.831403	0.405746	0.678771
Lsm3	237.975	-0.144386	0.173725	-0.831116	0.405908	0.678965
Lbr	914.323	0.114187	0.137402	0.83104	0.405951	0.678965
1110012L19Rik	181.49	0.170212	0.204893	0.830736	0.406123	0.679115
Gm4013	118.877	0.209488	0.252176	0.830722	0.406131	0.679115
D930007P13Rik	0.970028	-2.06412	2.4852	-0.830564	0.40622	NA
Nell2	16.9525	-0.625849	0.753602	-0.830477	0.406269	0.679183
Clec2l	4.55894	1.24789	1.50273	0.830417	0.406303	0.679183
Gm14393	1.35669	1.70648	2.05498	0.830415	0.406304	NA
Gm608	48.1996	-0.292715	0.352493	-0.830413	0.406305	0.679183
Slc35f4	19.8014	-0.53703	0.647063	-0.82995	0.406567	0.679546
Ccm2	709.086	-0.105082	0.126649	-0.829715	0.4067	0.679632
Brinp1	4.05781	-0.985086	1.18728	-0.829702	0.406707	0.679632
Taf6	634.555	0.107944	0.13013	0.82951	0.406816	0.679739
Chsy3	8.59741	0.681503	0.822	0.82908	0.407059	0.68007
Napa	5938.83	-0.0841932	0.101571	-0.828912	0.407154	0.680089
Nmral1	179.111	-0.171005	0.206304	-0.828898	0.407162	0.680089
Serinc4	3.22415	-1.05929	1.27809	-0.828806	0.407214	0.680089
Arpc5	5015.19	-0.0799146	0.0964335	-0.828701	0.407274	0.680089
Cntn4	9.43797	-0.67419	0.813596	-0.828655	0.407299	0.680089
Sval2	3.65358	1.24732	1.5055	0.828508	0.407383	0.680089
Sbsn	23.0665	-0.476357	0.575003	-0.828444	0.407419	0.680089
Pi4k2b	585.291	0.119477	0.144221	0.828428	0.407428	0.680089
Mb21d1	3.19226	1.35282	1.63331	0.828269	0.407518	0.680107
Bcar3	46.5066	0.332248	0.401144	0.828252	0.407528	0.680107
Hif1a	1712.61	-0.103557	0.125056	-0.828091	0.407619	0.680184
Mgarp	13.9057	-0.598357	0.723002	-0.827602	0.407896	0.680572
Fam186b	0.654211	-2.75929	3.33427	-0.827554	0.407923	NA
Rqcd1	346.005	-0.142716	0.17247	-0.827486	0.407962	0.680607
Usp25	323.558	-0.155502	0.18805	-0.82692	0.408282	0.681067
Ubtd1	128.644	0.191625	0.231801	0.82668	0.408418	0.681219
Tle6	201.787	0.163693	0.198065	0.826463	0.408542	0.681351
Ptprg	308.289	0.164657	0.199357	0.825939	0.408838	0.681771
Kbtbd12	2.1642	1.34793	1.63209	0.825891	0.408866	NA
Gm9895	7.50677	-0.748134	0.906005	-0.825751	0.408945	0.681805
Tmem106a	156.384	-0.22852	0.276743	-0.825746	0.408948	0.681805
Lrrc63	1.46508	-1.63366	1.97851	-0.8257	0.408974	NA
Lgr6	4.87288	1.07206	1.29892	0.825346	0.409175	0.682014
Adcy1	42.758	0.353276	0.428041	0.825332	0.409183	0.682014
Itgb8	95.4987	-0.257895	0.312506	-0.825249	0.40923	0.682014
Rsl24d1	337.671	0.13028	0.157876	0.825209	0.409253	0.682014
Ppox	258.5	0.17407	0.211021	0.824894	0.409432	0.682142
Pmepa1	271.089	0.142744	0.173054	0.824852	0.409456	0.682142
Fam214b	368.245	-0.127779	0.154927	-0.824766	0.409505	0.682142
Nefl	39.6866	-0.484464	0.587402	-0.824758	0.409509	0.682142
Nampt	618.907	-0.122306	0.148318	-0.82462	0.409587	0.682197
Setdb2	71.5046	0.261779	0.317544	0.824384	0.409721	0.682346
E030011O05Rik	1.8559	1.49464	1.81349	0.824177	0.409839	NA
Mir212	3.21193	-1.06948	1.29765	-0.824161	0.409848	0.682388
Tfeb	136.669	-0.230462	0.279647	-0.824118	0.409873	0.682388
Fbxo27	57.9627	0.307314	0.372907	0.824103	0.409881	0.682388
Lats2	236.948	0.164323	0.19943	0.823963	0.40996	0.682445
Tor2a	659.898	0.110227	0.13381	0.823756	0.410078	0.682548
Clasp1	440.682	-0.117071	0.14214	-0.823628	0.410151	0.682548
BC005624	674.408	-0.106661	0.129502	-0.823618	0.410157	0.682548
Hist1h1a	1.36386	1.68875	2.05126	0.823272	0.410353	NA
Gpa33	155.447	0.173168	0.210399	0.823046	0.410482	0.683014
Ppp1r12b	44.461	-0.308578	0.374991	-0.822894	0.410568	0.68308
P3h4	725.416	0.12608	0.153229	0.822819	0.410611	0.68308
Ctu1	162.391	0.182569	0.221905	0.822732	0.41066	0.683088
Tdp2	260.54	0.17716	0.215356	0.822638	0.410714	0.683093
Mxd4	330.486	0.150475	0.182933	0.822568	0.410754	0.683093
BC051142	25.579	-0.429044	0.52199	-0.821939	0.411112	0.683535
Slc4a4	108.446	0.202263	0.24609	0.821907	0.41113	0.683535
Galnt4	622.108	-0.112688	0.137126	-0.821786	0.411199	0.683535
Leprot	869.349	0.105709	0.128633	0.821785	0.411199	0.683535
Cd99l2	541.598	0.124021	0.15095	0.821609	0.4113	0.683628
Col23a1	2.72959	1.25996	1.53388	0.821415	0.41141	0.683658
Ndufv2	1863.01	0.0835468	0.101717	0.821363	0.411439	0.683658
Zfp653	94.0636	-0.261068	0.317856	-0.82134	0.411453	0.683658
Gabra5	1.4103	1.83939	2.23985	0.821211	0.411526	NA
1700019D03Rik	477.718	-0.114216	0.139135	-0.8209	0.411703	0.684
Pak2	1228.03	0.0937542	0.114246	0.820631	0.411856	0.684168
Tex22	0.738275	-2.9461	3.59008	-0.820621	0.411862	NA
Snord22	0.738275	-2.9461	3.59008	-0.820621	0.411862	NA
Snord45b	0.738275	-2.9461	3.59008	-0.820621	0.411862	NA
Il15	5.39354	0.859466	1.04741	0.820565	0.411894	0.684168
Ankrd13b	128.813	0.195899	0.238785	0.820396	0.41199	0.684253
Plcb1	335.496	-0.132421	0.161445	-0.820224	0.412088	0.684341
Kctd14	4.94925	0.897241	1.09439	0.819856	0.412298	0.684615
Ablim1	545.787	0.148323	0.180956	0.819659	0.412411	0.684727
Tbcd	1112.5	0.103606	0.126428	0.819486	0.412509	0.684816
Radil	57.508	-0.32767	0.399967	-0.819243	0.412648	0.684861
Ntan1	373.917	-0.123126	0.150313	-0.819128	0.412713	0.684861
Psmb2	1663.15	0.100612	0.122828	0.819125	0.412715	0.684861
Pnpla6	334.758	0.131555	0.160605	0.819123	0.412716	0.684861
Onecut3	0.698179	3.00235	3.66562	0.819056	0.412754	NA
Lrrc10	0.698179	3.00235	3.66562	0.819056	0.412754	NA
Nlrp1c-ps	0.698179	3.00235	3.66562	0.819056	0.412754	NA
Mir3064	0.698179	3.00235	3.66562	0.819056	0.412754	NA
Pvalb	0.698179	3.00235	3.66562	0.819056	0.412754	NA
Acat3	0.698179	3.00235	3.66562	0.819056	0.412754	NA
Treml1	0.698179	3.00235	3.66562	0.819056	0.412754	NA
Cabp4	0.698179	3.00235	3.66562	0.819056	0.412754	NA
Lrrd1	0.698179	3.00235	3.66562	0.819056	0.412754	NA
Magel2	0.698179	3.00235	3.66562	0.819056	0.412754	NA
Gm21269	0.698179	3.00235	3.66562	0.819056	0.412754	NA
B930092H01Rik	0.698179	3.00235	3.66562	0.819056	0.412754	NA
Utp14a	67.0709	0.268111	0.327449	0.818788	0.412907	0.684991
P4ha3	3.28885	-1.14608	1.39977	-0.818761	0.412923	0.684991
Smco3	2.55993	1.18404	1.44615	0.818751	0.412928	NA
Zfp94	81.7415	-0.236101	0.288368	-0.818749	0.41293	0.684991
Lrrc15	2.50485	-1.29016	1.57579	-0.818739	0.412935	NA
Map3k19	37.7268	-0.344425	0.420713	-0.818669	0.412975	0.684992
Sec13	2128.97	0.10431	0.12746	0.818377	0.413142	0.685056
Ksr2	165.971	-0.178493	0.218112	-0.818356	0.413154	0.685056
Ndnl2	628.741	-0.114633	0.140079	-0.818344	0.413161	0.685056
Eif4ebp2	189.109	0.213029	0.260335	0.818286	0.413194	0.685056
Lrp2	3.8661	1.1408	1.3943	0.818189	0.413249	0.685073
Ccdc39	27.3975	-0.377642	0.461625	-0.81807	0.413317	0.685111
D6Wsu163e	392.234	-0.133963	0.163794	-0.817876	0.413428	0.68522
Atoh7	1.37494	1.70104	2.07991	0.817844	0.413446	NA
Kirrel	27.9065	0.411515	0.50337	0.817519	0.413632	0.685483
Pink1	2722.05	-0.107101	0.131046	-0.817279	0.413769	0.685636
Plet1os	14.6593	-0.565036	0.691482	-0.817137	0.41385	0.685672
Prkrir	504.293	-0.132182	0.161789	-0.817005	0.413925	0.685672
9230110C19Rik	36.9656	-0.366354	0.448417	-0.816993	0.413933	0.685672
Sdc3	1385.1	-0.135075	0.165345	-0.816926	0.413971	0.685672
4921524J17Rik	179.367	-0.170144	0.20836	-0.816587	0.414164	0.685909
Cdk2ap1	398.179	0.122421	0.149934	0.816498	0.414216	0.685909
Tnfrsf22	73.7268	-0.252612	0.309407	-0.816438	0.41425	0.685909
Hdac4	204.023	-0.175667	0.215183	-0.81636	0.414294	0.685909
Sec31a	6300.92	-0.0985527	0.120764	-0.81608	0.414455	0.686099
Ankrd45	23.7732	-0.444241	0.544493	-0.815881	0.414568	0.686129
Zfp521	38.6398	0.322506	0.395292	0.815868	0.414576	0.686129
Mafb	1319.46	0.133701	0.163902	0.815738	0.41465	0.686129
Dnajc1	485.713	0.122501	0.150173	0.815733	0.414653	0.686129
Mrps25	176.008	-0.176366	0.216268	-0.815497	0.414788	0.686248
Echdc2	239.858	-0.148244	0.181801	-0.815422	0.414831	0.686248
Ccdc126	222.795	-0.153153	0.187832	-0.815371	0.41486	0.686248
Rragb	850.779	-0.106788	0.131026	-0.81501	0.415067	0.686478
Morc4	161.477	-0.184395	0.226259	-0.81497	0.415089	0.686478
Mttp	450.36	0.117698	0.144447	0.814815	0.415178	0.6865
Taf11	319.024	-0.149061	0.182944	-0.81479	0.415193	0.6865
Cd33	15.1044	-0.503976	0.618742	-0.814517	0.415349	0.686683
Ttc19	584.56	-0.138105	0.169571	-0.814436	0.415395	0.686686
Zkscan14	240.347	-0.176626	0.217017	-0.81388	0.415714	0.687058
Pex13	605.973	-0.117087	0.143867	-0.813856	0.415727	0.687058
Isg20	969.601	0.103323	0.126962	0.813807	0.415756	0.687058
Pin1rt1	0.641023	-2.73249	3.35805	-0.813711	0.415811	NA
Rusc2	355.622	0.134681	0.165586	0.813358	0.416013	0.687244
Vcpip1	622.038	0.111972	0.137667	0.813353	0.416016	0.687244
Tusc2	951.641	-0.0966578	0.118839	-0.813348	0.416018	0.687244
Cd163l1	0.93296	-2.04325	2.51225	-0.813313	0.416039	NA
Def6	41.8454	0.35719	0.439189	0.813294	0.416049	0.687244
Dkc1	213.551	-0.184301	0.226655	-0.813134	0.416141	0.687304
Zfp768	160.267	-0.173125	0.212927	-0.813074	0.416176	0.687304
Ube2k	799.713	0.0963106	0.118483	0.812861	0.416298	0.687431
Atxn2l	876.447	-0.100094	0.123177	-0.812605	0.416444	0.687598
1700056E22Rik	47.6915	0.303686	0.373831	0.81236	0.416585	0.687756
Fcgr4	13.0841	-0.563844	0.694251	-0.812161	0.416699	0.68787
Hmgcll1	297.177	0.13194	0.162495	0.811964	0.416812	0.687982
Abhd4	671.752	0.110155	0.135752	0.811441	0.417113	0.688403
Clcn4-2	1399.35	-0.0964478	0.118878	-0.811316	0.417184	0.688447
Tmem135	1016.62	0.0935308	0.115312	0.811108	0.417304	0.688513
Trim56	36.6936	-0.333257	0.410877	-0.811088	0.417315	0.688513
Tnfsf8	1.57975	1.87721	2.31505	0.810875	0.417437	NA
Pdxdc1	3073.88	-0.0896812	0.110606	-0.810814	0.417473	0.68867
Micu3	201.505	0.174838	0.215657	0.81072	0.417527	0.68867
Pigz	3.47685	1.10187	1.35933	0.810597	0.417597	0.68867
Snx25	291.531	0.139733	0.17239	0.810562	0.417617	0.68867
1700001K19Rik	1.93141	-1.45901	1.80001	-0.810554	0.417622	NA
Trrap	299.009	-0.144214	0.177926	-0.810529	0.417636	0.68867
Hpgds	145.815	0.184688	0.227899	0.810397	0.417712	0.688717
Jmjd4	88.8208	-0.248253	0.30638	-0.810279	0.41778	0.688717
Cfap36	1034.42	-0.108344	0.133718	-0.810243	0.4178	0.688717
Blzf1	521.047	-0.128273	0.158342	-0.8101	0.417883	0.688778
Rnf11	4040.86	0.0887062	0.109513	0.810006	0.417937	0.688792
Adgrb2	1.9421	-1.40757	1.73792	-0.809919	0.417987	NA
Runx3	19.1817	0.446064	0.551157	0.809322	0.41833	0.689163
Hagh	1812.25	0.0870094	0.107511	0.809311	0.418336	0.689163
Hist1h2ad	2.18751	1.36692	1.68906	0.80928	0.418354	NA
Arfgap2	1780.73	-0.0851638	0.105234	-0.809277	0.418356	0.689163
Tmem200b	47.7464	0.335161	0.414212	0.809152	0.418428	0.689163
Epdr1	259.643	0.165653	0.204734	0.809115	0.418449	0.689163
Armc6	158.979	0.182706	0.225857	0.808944	0.418548	0.689163
Fhl3	4.40302	1.00246	1.23932	0.808877	0.418586	0.689163
Snhg20	47.7359	-0.325116	0.401966	-0.808815	0.418621	0.689163
Gins3	51.0721	0.29072	0.35945	0.808792	0.418635	0.689163
Trim62	266.545	-0.164481	0.203372	-0.808768	0.418649	0.689163
Aptx	308.068	-0.143487	0.177434	-0.808678	0.418701	0.689163
6330403K07Rik	241.608	0.199461	0.246671	0.808612	0.418738	0.689163
Sppl2b	221.231	-0.164636	0.203609	-0.808591	0.41875	0.689163
Mief2	139.91	-0.1767	0.218559	-0.808479	0.418815	0.689195
1810012K16Rik	9.39988	0.682159	0.844087	0.808162	0.418997	0.689358
C8b	1154.53	0.118529	0.146667	0.80815	0.419004	0.689358
Kcnma1	1143.21	-0.123476	0.152811	-0.80803	0.419073	0.68936
Bicc1	320.611	0.16119	0.199506	0.807944	0.419123	0.68936
Slain1	575.908	-0.131119	0.162294	-0.807906	0.419145	0.68936
Gm12942	231.094	0.165163	0.204452	0.807833	0.419187	0.68936
Gm715	3.40192	-1.11795	1.38411	-0.807705	0.41926	0.68939
Tspan18	107.721	0.262018	0.324429	0.807627	0.419305	0.68939
Cpd	1963.25	-0.101212	0.12533	-0.807565	0.419341	0.68939
Hoga1	10.6757	-0.734161	0.909553	-0.807167	0.41957	0.689542
Gtpbp10	118.063	-0.227091	0.281382	-0.807055	0.419635	0.689542
6330403A02Rik	7.69613	0.788014	0.976413	0.80705	0.419638	0.689542
Slc25a35	115.266	-0.199	0.246584	-0.807025	0.419652	0.689542
S100a3	4.8846	0.854959	1.05941	0.807011	0.41966	0.689542
Gm7120	35.066	-0.326618	0.404864	-0.806735	0.419819	0.689655
Tspan14	290.318	0.145687	0.180589	0.806734	0.41982	0.689655
Sprn	11.7303	0.679684	0.843053	0.806217	0.420118	0.69007
Fech	1640.09	-0.0853895	0.105925	-0.806135	0.420165	0.690074
Sh3rf3	1.11226	-2.30678	2.86155	-0.806131	0.420168	NA
Stpg2	6.06417	-0.757289	0.939834	-0.80577	0.420376	0.690345
Dnajc17	62.9438	0.268533	0.33345	0.805319	0.420636	0.690531
Zfp712	55.2419	-0.265635	0.329861	-0.805292	0.420651	0.690531
Pnpo	1111.15	-0.0983537	0.122152	-0.805171	0.420721	0.690531
Atp11a	596.798	-0.122092	0.15166	-0.805035	0.4208	0.690531
1300002E11Rik	218.25	-0.148875	0.184932	-0.805026	0.420805	0.690531
Mocs1	141.169	0.18475	0.229498	0.80502	0.420808	0.690531
Akap12	311.113	0.199695	0.248065	0.805011	0.420813	0.690531
Wdr36	719.45	0.112891	0.140247	0.804945	0.420852	0.690531
Bcl2l15	1.02038	2.36253	2.93818	0.804079	0.421351	NA
BC004004	2210.67	0.104747	0.130302	0.803879	0.421467	0.691259
Frmpd4	1.34315	1.79042	2.22735	0.803832	0.421494	NA
Tubgcp2	528.375	0.114302	0.142207	0.803771	0.421529	0.691259
Lig3	361.44	-0.127392	0.158501	-0.803733	0.421551	0.691259
Ankrd26	89.6379	-0.26409	0.328592	-0.803703	0.421568	0.691259
Lrrc29	70.8195	0.262595	0.326744	0.803672	0.421586	0.691259
2610005L07Rik	110.824	-0.20739	0.258066	-0.803633	0.421609	0.691259
Rasgef1a	80.5657	0.297041	0.369666	0.803539	0.421663	0.691259
Hdgfrp3	517.985	0.106376	0.132399	0.803451	0.421714	0.691259
Kif3a	268.552	-0.139117	0.173155	-0.803422	0.421731	0.691259
Dgkd	889.601	-0.117697	0.146501	-0.803389	0.42175	0.691259
Zbed4	28.8685	-0.394131	0.490871	-0.802923	0.42202	0.691627
Slc25a34	0.635604	-2.72195	3.39184	-0.802499	0.422264	NA
Snord4a	3.24694	-1.16058	1.44725	-0.801922	0.422598	0.692241
Cdk6	11.0132	0.720187	0.898095	0.801905	0.422608	0.692241
Vars2	234.342	0.147119	0.183463	0.801902	0.42261	0.692241
Nol6	865.526	0.122256	0.152461	0.801884	0.42262	0.692241
0610038B21Rik	1.01363	-2.15	2.68119	-0.801882	0.422621	NA
Gm4814	11.1769	-0.6007	0.749114	-0.801881	0.422622	0.692241
Hira	150.234	-0.181315	0.226157	-0.80172	0.422715	0.692319
G3bp2	3544.38	-0.0832086	0.103825	-0.801431	0.422882	0.692491
Med9	571.088	0.106874	0.133375	0.801304	0.422956	0.692491
Gng12	11338	0.1351	0.168624	0.801192	0.423021	0.692491
Anks1	623.837	-0.129881	0.162115	-0.801162	0.423038	0.692491
Pbx2	297.614	-0.131408	0.164025	-0.801146	0.423047	0.692491
Abcb11	42.972	0.363172	0.453388	0.801018	0.423121	0.692516
Slc13a3	3.93803	1.05437	1.31638	0.800962	0.423154	0.692516
Apobec3	161.271	0.166126	0.207433	0.800869	0.423207	0.692523
Ndufb6	950.294	0.0957841	0.119623	0.800719	0.423294	0.692523
Glis1	13.951	-0.516402	0.644922	-0.800719	0.423294	0.692523
Clvs2	1.54105	-1.75576	2.19275	-0.800711	0.423299	NA
B230118H07Rik	410.067	0.118036	0.147491	0.800296	0.423539	0.69283
Cfl1	7007.45	0.0720015	0.0899752	0.800237	0.423573	0.69283
Best3	237.628	-0.203902	0.254866	-0.800037	0.423689	0.692892
Cpped1	382.477	-0.127294	0.159115	-0.800015	0.423702	0.692892
Dolpp1	114.645	-0.195021	0.243856	-0.799737	0.423863	0.693035
BC052040	258.717	0.146368	0.183028	0.799707	0.423881	0.693035
Mrln	668.135	0.152815	0.191166	0.799384	0.424068	0.693225
Ift57	1467.45	-0.108355	0.13557	-0.799257	0.424141	0.693225
C2cd2	241.36	0.15193	0.19009	0.799251	0.424145	0.693225
Ubxn2a	1354.94	-0.0973074	0.121757	-0.799192	0.424179	0.693225
Tmed5	728.593	0.12484	0.156251	0.798968	0.424309	0.693363
Prickle3	60.4797	-0.283399	0.354803	-0.798751	0.424435	0.693494
AF357355	0.865223	2.06148	2.58122	0.798648	0.424495	NA
Arfgef3	1743.85	0.106149	0.132927	0.798549	0.424552	0.693567
Slco4a1	27.1213	0.390811	0.489434	0.798495	0.424584	0.693567
Zfp408	153.473	-0.176952	0.221623	-0.798438	0.424616	0.693567
Snx5	1610.86	-0.0915745	0.114714	-0.798283	0.424706	0.69364
Plxdc1	38.725	0.322501	0.404252	0.797773	0.425002	0.693894
Slc16a5	13.2594	-0.579666	0.72666	-0.797714	0.425037	0.693894
Ginm1	2149.47	-0.0869854	0.109044	-0.797708	0.42504	0.693894
Rad9a	150.873	0.181043	0.226985	0.797601	0.425102	0.693894
Impdh1	2043.57	0.115575	0.144905	0.797595	0.425106	0.693894
Slc22a5	144.834	0.17074	0.214082	0.797543	0.425136	0.693894
Hdac1	1044.89	-0.0914793	0.114729	-0.797354	0.425245	0.693935
Ube2a	599.611	-0.112137	0.140639	-0.797343	0.425252	0.693935
Cxcl10	123.007	0.312638	0.392231	0.797076	0.425407	0.694061
Kit	171.394	0.197519	0.247817	0.797035	0.42543	0.694061
Imp4	510.574	0.110519	0.138674	0.796965	0.425471	0.694061
Hmx3	0.858629	2.06151	2.58711	0.796838	0.425545	NA
Gli3	4.26229	-1.04617	1.31305	-0.796751	0.425596	0.694061
Notch4	169.943	0.173729	0.21805	0.796739	0.425602	0.694061
Aida	343.537	0.127947	0.160589	0.796739	0.425603	0.694061
Plekhb2	3221.41	-0.0797316	0.100115	-0.796397	0.425801	0.694243
4833420G17Rik	247.614	-0.201153	0.252581	-0.79639	0.425805	0.694243
Tmem178b	14.7074	-0.568125	0.713537	-0.796209	0.42591	0.694279
Peli1	909.749	-0.115119	0.144586	-0.796195	0.425919	0.694279
Cbr4	130.773	0.180019	0.226121	0.796117	0.425964	0.694279
Ngly1	744.214	-0.10524	0.132225	-0.795913	0.426083	0.694397
Tgds	228.854	0.150767	0.189504	0.795588	0.426272	0.694631
Ptgir	13.5087	0.522778	0.657237	0.795418	0.42637	0.694718
Shmt2	434.316	0.123332	0.1551	0.795177	0.426511	0.694872
Prdm6	1.00065	-2.1112	2.65537	-0.795068	0.426574	NA
Unc79	127.316	-0.179971	0.226379	-0.795002	0.426613	0.694963
Slc25a40	228.43	-0.153294	0.192946	-0.794492	0.426909	0.695372
6330408A02Rik	57.0404	-0.293833	0.369894	-0.794369	0.42698	0.695414
Lrrc17	5.93025	0.810852	1.02087	0.794279	0.427033	0.695425
Acyp2	162.508	-0.167634	0.211095	-0.794118	0.427127	0.695503
Trim7	34.8967	-0.359316	0.452585	-0.79392	0.427242	0.695616
Mypop	169.656	-0.161189	0.203083	-0.79371	0.427364	0.695741
Smpdl3b	2.49994	1.14559	1.44397	0.793359	0.427569	NA
Pigm	228.954	-0.149424	0.188353	-0.793319	0.427592	0.696037
Slc2a1	627.438	0.13294	0.167593	0.793232	0.427642	0.696045
Dbt	137.31	-0.196312	0.247511	-0.793145	0.427693	0.696053
Brms1	359.221	-0.152845	0.192729	-0.793058	0.427744	0.696059
Psma1	1525.96	0.0875005	0.110344	0.792982	0.427788	0.696059
Stk16	760.81	0.122386	0.154452	0.79239	0.428133	0.696546
1600014C10Rik	577.141	0.123435	0.155875	0.791884	0.428428	0.696882
Gdap2	1040.83	-0.110005	0.138935	-0.791773	0.428493	0.696882
Irs3	3.17975	1.28771	1.62652	0.791695	0.428538	0.696882
Ccdc115	403.04	0.140605	0.17762	0.791606	0.42859	0.696882
Cnpy3	1304.94	0.0961272	0.121433	0.791605	0.428591	0.696882
Eif4g2	15824.8	-0.0804342	0.101614	-0.791565	0.428614	0.696882
Exoc3l4	24.8628	0.390661	0.493785	0.791156	0.428853	0.697195
Serbp1	1309.43	0.0934565	0.118206	0.790625	0.429163	0.697625
Cwc27	209.505	-0.164802	0.208487	-0.790467	0.429255	0.697625
Cables2	400.096	-0.118683	0.150154	-0.790406	0.429291	0.697625
Naa20	1122.2	0.090485	0.114482	0.790389	0.4293	0.697625
P2rx6	12.2246	0.542934	0.687108	0.790173	0.429427	0.697755
Zfp248	126.76	0.187882	0.237917	0.789699	0.429704	0.69806
Rsad1	82.6488	-0.244081	0.309083	-0.789695	0.429706	0.69806
Rtp3	3.6366	0.965234	1.22248	0.789567	0.429781	0.698107
Uggt2	314.979	-0.145911	0.184871	-0.78926	0.42996	0.698257
4931406C07Rik	110.947	-0.32737	0.414785	-0.789252	0.429965	0.698257
Senp5	454.356	-0.137928	0.17478	-0.789153	0.430023	0.698277
Gm11346	2.32109	-1.20795	1.53075	-0.789121	0.430041	NA
Sftpa1	1.45286	-1.66076	2.10474	-0.789056	0.430079	NA
Mc4r	18.7274	0.590584	0.748804	0.788704	0.430285	0.698564
Pggt1b	198.409	-0.191418	0.242703	-0.788693	0.430292	0.698564
Mthfs	159.749	-0.167063	0.211992	-0.788062	0.43066	0.699088
Cyp4f15	0.852998	2.0411	2.59088	0.787803	0.430812	NA
Mvk	187.764	-0.159299	0.202266	-0.787571	0.430947	0.69948
Kif26a	27.9901	0.373908	0.474938	0.787278	0.431119	0.699684
Hsd17b10	376.966	0.116113	0.14752	0.787103	0.431221	0.699703
Ppm1h	285.014	0.165225	0.209916	0.787101	0.431223	0.699703
Eif2a	607.114	0.109468	0.139105	0.786946	0.431313	0.699775
Rnf128	1702.36	0.100341	0.127548	0.786698	0.431459	0.699882
Mt1	9727.2	-0.282757	0.359432	-0.786677	0.431471	0.699882
Wsb2	4416.12	-0.0874297	0.11118	-0.78638	0.431645	0.700089
Cnbp	8127.66	-0.081675	0.1039	-0.786093	0.431813	0.700218
Sec63	1798.18	0.091029	0.1158	0.786087	0.431817	0.700218
Ddx11	15.405	0.559125	0.711363	0.785991	0.431873	0.700235
Tnfsf15	0.846404	2.0411	2.5969	0.785977	0.431881	NA
D5Ertd615e	0.846404	2.0411	2.5969	0.785977	0.431881	NA
Tmem194	40.6776	0.309434	0.393832	0.785701	0.432043	0.700413
Gm9958	84.2263	-0.219572	0.279489	-0.785621	0.43209	0.700413
Rims1	8.48983	0.793491	1.01012	0.785545	0.432134	0.700413
Pde11a	2.05622	1.60905	2.04843	0.785503	0.432159	NA
Bex4	548.186	-0.144649	0.184152	-0.78549	0.432166	0.700413
5-Sep	504.758	-0.10959	0.139554	-0.785291	0.432283	0.700494
Trp53rkb	39.1348	-0.300899	0.38319	-0.785247	0.432309	0.700494
Ankrd13c	868.814	-0.0979721	0.124802	-0.785022	0.432441	0.700573
Ccdc71	401.873	-0.118306	0.150711	-0.784983	0.432463	0.700573
Ybey	94.1542	-0.227118	0.289412	-0.784756	0.432597	0.700573
Slfn8	7.66914	0.691232	0.880832	0.784749	0.432601	0.700573
Tars2	303.604	0.135198	0.17229	0.784711	0.432623	0.700573
Dnajb13	4.45704	0.922988	1.17636	0.784616	0.432679	0.700573
Cyp20a1	584.766	0.104472	0.133151	0.784614	0.43268	0.700573
Rpl3l	0.524204	2.58818	3.29932	0.78446	0.43277	NA
Angptl3	0.524204	2.58818	3.29932	0.78446	0.43277	NA
Mir6240	0.524204	2.58818	3.29932	0.78446	0.43277	NA
Hydin	0.524204	2.58818	3.29932	0.78446	0.43277	NA
Palb2	5.12546	1.06466	1.35732	0.784382	0.432816	0.700651
Psat1	302.426	0.149064	0.190041	0.784376	0.43282	0.700651
Asf1a	323.845	-0.130235	0.166059	-0.784266	0.432884	0.700652
Fam199x	217.84	0.181035	0.230848	0.784217	0.432913	0.700652
Agfg2	185.128	-0.196736	0.250897	-0.784131	0.432963	0.700652
Nup188	237.672	0.14396	0.183608	0.78406	0.433005	0.700652
Btnl5-ps	2.18711	1.40069	1.78647	0.784056	0.433007	NA
Exosc8	115.667	0.232588	0.296738	0.783816	0.433148	0.700804
1810022K09Rik	113.883	0.21541	0.274848	0.783743	0.433191	0.700804
Srrt	723.411	0.0991147	0.12652	0.783389	0.433399	0.701066
Tnnc1	10.7941	0.609769	0.778515	0.783246	0.433483	0.701128
Lsg1	430.149	-0.127136	0.162343	-0.783133	0.433549	0.70116
S100b	11.9636	0.611511	0.781006	0.782978	0.43364	0.701182
Rdh12	12.6633	0.633504	0.809121	0.782953	0.433655	0.701182
Hdac7	199.389	0.166999	0.213336	0.782797	0.433746	0.701209
Psd4	175.025	0.202398	0.258572	0.782752	0.433773	0.701209
Zfp280b	289.051	-0.13509	0.172597	-0.782689	0.43381	0.701209
Mpi	273.859	-0.127644	0.163103	-0.782597	0.433864	0.701222
2610028E06Rik	0.85995	2.021	2.58332	0.782326	0.434023	NA
1700001L05Rik	46.4195	0.289986	0.370791	0.782072	0.434172	0.701646
Arvcf	374.961	0.122319	0.156436	0.781906	0.43427	0.701729
Mob2	684.019	-0.101605	0.129964	-0.781795	0.434335	0.70176
Cpsf4l	0.615821	-2.68045	3.42926	-0.781641	0.434425	NA
Polr1d	642.712	0.113018	0.144596	0.781612	0.434442	0.701859
Entpd4	10.3116	0.582958	0.74603	0.781414	0.434559	0.701916
Hexim1	102.513	-0.22522	0.288228	-0.781395	0.43457	0.701916
Ei24	2481.44	-0.088955	0.113862	-0.78125	0.434655	0.70198
Rbm18	1114.04	0.0901316	0.115415	0.780932	0.434842	0.702194
Ivd	1283.11	-0.121264	0.155293	-0.780867	0.43488	0.702194
Rbm12b2	71.3168	-0.252232	0.323052	-0.780777	0.434933	0.702205
Myh14	741.029	0.122874	0.157406	0.780615	0.435029	0.702285
Zfp429	62.3459	0.270632	0.346775	0.780424	0.435141	0.702392
Spg21	1481.85	-0.0805259	0.103194	-0.780333	0.435195	0.702403
Dtx4	120.784	0.198669	0.254633	0.780216	0.435264	0.702441
Polr2j	411.776	-0.132375	0.169694	-0.780081	0.435343	0.702478
Armc10	869.375	-0.0987211	0.126562	-0.780019	0.43538	0.702478
Dennd2d	425.735	-0.147254	0.188808	-0.779914	0.435441	0.702503
Gmeb1	24.3922	-0.390287	0.500496	-0.7798	0.435509	0.702537
Ptprj	383.139	-0.139188	0.178592	-0.779361	0.435767	0.702868
Rpl14-ps1	27.7204	0.365472	0.469009	0.779243	0.435837	0.702868
Fsd1	14.4198	0.510961	0.65578	0.779166	0.435882	0.702868
Ebi3	18.8579	-0.457263	0.586883	-0.779139	0.435898	0.702868
Chuk	736.468	-0.122401	0.157223	-0.778516	0.436265	0.703312
Sfmbt2	2.83391	-1.19874	1.53978	-0.778514	0.436266	0.703312
5430405H02Rik	29.3761	-0.352709	0.453132	-0.77838	0.436345	0.703323
Lrp12	564.945	-0.124654	0.160173	-0.778248	0.436423	0.703323
Cstad	9.21699	-0.655879	0.842764	-0.778247	0.436423	0.703323
D630003M21Rik	19.8292	0.537964	0.691303	0.778189	0.436458	0.703323
Wdr25	141.82	0.215168	0.276557	0.778024	0.436555	0.703339
Zfp260	825.553	-0.111305	0.143062	-0.778015	0.43656	0.703339
Hdgf	2163.05	0.0813352	0.104563	0.777855	0.436655	0.703417
Psma4	704.857	0.0982246	0.126289	0.777774	0.436702	0.70342
Mid2	501.961	-0.139355	0.179202	-0.777644	0.436779	0.703468
Ntng1	5.14528	0.803744	1.03369	0.777551	0.436834	0.703482
Tmem40	4.08704	0.906244	1.1659	0.777294	0.436986	0.703652
Pde6a	0.841343	2.02095	2.60029	0.7772	0.437041	NA
1600010M07Rik	0.841343	2.02095	2.60029	0.7772	0.437041	NA
Trim10	1.37925	1.83601	2.36284	0.777035	0.437138	NA
Gm10767	14.2115	-0.486581	0.626407	-0.77678	0.437289	0.703936
Galnt15	21.1104	0.436371	0.561853	0.776664	0.437357	0.703936
Triap1	567.821	-0.103364	0.133088	-0.776659	0.43736	0.703936
Tmem141	167.583	0.171097	0.220302	0.77665	0.437365	0.703936
Zfp97	34.7817	-0.384509	0.495143	-0.776562	0.437417	0.703936
Commd1	567.104	0.100022	0.128816	0.776472	0.43747	0.703936
Polr1c	323.219	0.129783	0.16715	0.776446	0.437486	0.703936
Acox1	1806.29	0.087864	0.113196	0.776213	0.437623	0.704083
Leap2	0.610402	-2.66949	3.4403	-0.775947	0.43778	NA
Ogfod1	283.461	-0.127709	0.164602	-0.775868	0.437827	0.704323
Mad2l2	290.472	0.131715	0.169779	0.775804	0.437865	0.704323
BC030336	132.284	0.176683	0.227825	0.77552	0.438032	0.704518
Dennd4b	88.4322	0.257127	0.331594	0.775427	0.438087	0.704532
Alkbh6	729.037	0.110365	0.142347	0.775328	0.438146	0.704536
Zfp661	53.539	-0.277971	0.358585	-0.775188	0.438228	0.704536
AI429214	63.4293	-0.254186	0.327902	-0.775188	0.438229	0.704536
AW146154	68.7948	-0.248021	0.319998	-0.775072	0.438297	0.704548
Vps9d1	257.848	0.138642	0.178909	0.774931	0.43838	0.704548
Ihh	4.06202	0.895774	1.15613	0.774806	0.438454	0.704548
Dnajc21	409.485	-0.114625	0.147953	-0.774743	0.438491	0.704548
Nptxr	44.2936	-0.286621	0.370017	-0.774616	0.438567	0.704548
Cela3a	4.25185	0.964292	1.24497	0.774553	0.438604	0.704548
Fam183b	1162	0.0986214	0.127336	0.774497	0.438637	0.704548
Cyp2s1	145.824	0.532347	0.687421	0.774411	0.438688	0.704548
Rsrc1	426.846	-0.125872	0.16254	-0.774404	0.438692	0.704548
Dlgap4	747.34	0.0981562	0.126755	0.774376	0.438709	0.704548
B4galt6	798.475	-0.10791	0.139364	-0.774302	0.438752	0.704548
Grina	2434.45	0.0783947	0.101256	0.774222	0.438799	0.704548
Tal2	0.603808	-2.65538	3.4298	-0.77421	0.438806	NA
Tpk1	190.838	-0.15944	0.205962	-0.774125	0.438857	0.704548
Gm20758	0.65156	2.9107	3.76004	0.774113	0.438864	NA
Dnah5	0.65156	2.9107	3.76004	0.774113	0.438864	NA
Ly6i	0.65156	2.9107	3.76004	0.774113	0.438864	NA
Zscan10	0.65156	2.9107	3.76004	0.774113	0.438864	NA
H2-T22	0.65156	2.9107	3.76004	0.774113	0.438864	NA
Rln1	0.65156	2.9107	3.76004	0.774113	0.438864	NA
Ptprtos	0.65156	2.9107	3.76004	0.774113	0.438864	NA
E130006D01Rik	0.65156	2.9107	3.76004	0.774113	0.438864	NA
Gm16159	0.65156	2.9107	3.76004	0.774113	0.438864	NA
Atcay	16.6	0.526659	0.680368	0.774078	0.438884	0.704548
Ube2e1	343.133	-0.130551	0.168681	-0.773951	0.43896	0.704595
Zfp607	35.3563	-0.374132	0.483671	-0.773527	0.439211	0.704898
Cops4	1670.41	0.0836756	0.108181	0.773475	0.439241	0.704898
Sp3os	117.939	-0.19947	0.257948	-0.773294	0.439349	0.704924
Tmem59l	1905.89	0.131561	0.17014	0.773253	0.439372	0.704924
Zfp524	133.834	0.197792	0.255806	0.773213	0.439397	0.704924
Wnt2b	1.37608	1.69973	2.19881	0.773025	0.439508	NA
Evl	248.288	-0.141518	0.183101	-0.772895	0.439585	0.705152
Scamp1	2453.4	-0.0823643	0.106624	-0.772478	0.439831	0.705473
Blmh	1019.63	0.0962241	0.124596	0.772287	0.439944	0.70558
Mir425	7.96935	0.651527	0.84373	0.772199	0.439997	0.705589
Hiatl1	1237.12	-0.0852784	0.110465	-0.771993	0.440119	0.705711
Zc3h15	887.21	-0.0934583	0.121193	-0.771155	0.440615	0.706433
1700018G05Rik	2.78097	-1.21055	1.57042	-0.770846	0.440798	0.706562
Lrrc8a	95.5078	0.269646	0.34981	0.770835	0.440805	0.706562
Gm6225	13.7364	0.485777	0.630299	0.77071	0.440879	0.706562
Rab9b	133.583	-0.177857	0.230785	-0.770659	0.440909	0.706562
Edil3	71.5857	-0.252321	0.327424	-0.770627	0.440928	0.706562
Fbxo24	4.47179	-0.865519	1.12344	-0.770417	0.441053	0.706619
Map2k4	710.179	-0.111969	0.145341	-0.770386	0.441071	0.706619
Hrh2	3.39202	1.07856	1.40021	0.77028	0.441134	0.706619
Tln2	115.972	-0.224676	0.291697	-0.770239	0.441158	0.706619
Ccdc13	3.00722	-1.2599	1.63626	-0.769985	0.441309	0.706619
Gtf3c5	592.59	0.107998	0.140262	0.769972	0.441316	0.706619
Pigx	285.845	-0.133535	0.173437	-0.769935	0.441338	0.706619
Ttn	3.40988	1.04214	1.35361	0.769897	0.441361	0.706619
Pde4c	37.9101	0.305713	0.3971	0.769863	0.441381	0.706619
Polr3k	905.222	0.129961	0.168868	0.769601	0.441537	0.706793
Terc	1.46074	1.85142	2.40622	0.769433	0.441636	NA
Bin3	278.766	-0.127564	0.165819	-0.769296	0.441718	0.707009
Abcb7	447.572	-0.140193	0.182296	-0.769039	0.44187	0.707147
Cct6a	3376.03	0.0811609	0.105542	0.768993	0.441897	0.707147
Pnpla3	25.2947	-0.439595	0.571825	-0.768758	0.442037	0.707296
1700061G19Rik	0.691426	-2.83428	3.68745	-0.76863	0.442113	NA
Wfdc10	0.691426	-2.83428	3.68745	-0.76863	0.442113	NA
Pck1	0.691426	-2.83428	3.68745	-0.76863	0.442113	NA
Hfe2	0.691426	-2.83428	3.68745	-0.76863	0.442113	NA
E130114P18Rik	0.691426	-2.83428	3.68745	-0.76863	0.442113	NA
CK137956	0.691426	-2.83428	3.68745	-0.76863	0.442113	NA
Halr1	0.691426	-2.83428	3.68745	-0.76863	0.442113	NA
Zfp459	13.0146	-0.495898	0.645281	-0.768498	0.442191	0.707373
Pepd	1070.65	-0.0867789	0.112921	-0.768495	0.442193	0.707373
Ddx41	1378.45	-0.0808178	0.105171	-0.768442	0.442224	0.707373
Utp23	109.626	-0.183283	0.238556	-0.768304	0.442307	0.70743
Faap20	655.543	0.110647	0.144054	0.768094	0.442431	0.707435
Pnmal1	1056.57	0.099454	0.129492	0.768034	0.442467	0.707435
Cldn1	75.6933	-0.236555	0.308062	-0.76788	0.442558	0.707435
Tgif2	20.1687	0.455138	0.592724	0.767876	0.442561	0.707435
Kdelc1	85.5181	-0.224815	0.292781	-0.76786	0.44257	0.707435
1500017E21Rik	10.6561	0.686821	0.894496	0.76783	0.442588	0.707435
Bard1	3.09699	1.17986	1.5369	0.767687	0.442673	0.707496
Adal	232.471	-0.159012	0.207201	-0.767429	0.442827	0.70764
2210015D19Rik	122.92	0.195268	0.254461	0.767379	0.442856	0.70764
Tmem50b	1297.4	0.0933614	0.121687	0.767229	0.442945	0.707708
1600029O15Rik	0.987306	2.27375	2.96435	0.767031	0.443063	NA
Galnt5	1.36817	1.82317	2.37775	0.766764	0.443222	NA
Batf3	2.38836	1.39555	1.82019	0.766708	0.443255	NA
Cttn	2022.27	0.0864277	0.112765	0.766443	0.443413	0.708316
Phlda1	398.538	0.127498	0.166353	0.766433	0.443419	0.708316
Rala	696.326	0.0941325	0.122838	0.766312	0.443491	0.708357
Npc2	3282.31	0.0790953	0.10323	0.766203	0.443556	0.708386
Ilf2	723.3	-0.108377	0.141493	-0.765953	0.443704	0.708548
Prr12	50.2295	-0.273595	0.357258	-0.765819	0.443784	0.708581
Sphk2	1038.49	-0.0961745	0.125594	-0.765757	0.443821	0.708581
Tnfaip3	1025.12	-0.325264	0.424808	-0.765672	0.443871	0.708581
Tvp23a	75.0068	-0.234135	0.305816	-0.765607	0.44391	0.708581
Arhgef40	89.4229	0.273348	0.357106	0.765455	0.444	0.70865
Kcnd2	23.4972	0.367398	0.480199	0.765095	0.444215	0.708868
Taf13	191.551	0.173522	0.226806	0.765069	0.44423	0.708868
Mrpl46	349.68	0.11481	0.150112	0.764828	0.444374	0.708914
2810408I11Rik	8.09522	0.712112	0.931139	0.764776	0.444405	0.708914
4932416H05Rik	76.4422	-0.217769	0.284765	-0.764733	0.444431	0.708914
Efcab1	2391.36	-0.0901617	0.117903	-0.764709	0.444445	0.708914
Zfhx4	15.1876	0.544534	0.712202	0.764577	0.444523	0.708964
Ptges3	1975.53	0.0852056	0.111483	0.764293	0.444693	0.709063
Pafah1b1	876.479	0.107876	0.14115	0.764266	0.444709	0.709063
Rnf113a1	77.2182	-0.230884	0.302109	-0.764238	0.444725	0.709063
Fam124a	10.1209	0.599537	0.784721	0.764012	0.44486	0.709204
Grm7	8.21471	0.697039	0.912515	0.763865	0.444948	0.709269
Col7a1	2.48886	1.13812	1.49044	0.763613	0.445098	NA
Fam193b	95.9911	-0.203337	0.266317	-0.763516	0.445156	0.709434
Igf2	44.5622	-0.310585	0.406824	-0.763438	0.445202	0.709434
Dse	207.631	0.15459	0.202505	0.763386	0.445233	0.709434
Calcr	2.53808	-1.4283	1.87102	-0.763383	0.445235	NA
Tnfrsf13c	13.6693	2.63348	3.44977	0.763379	0.445238	0.709434
Itga3	605.587	-0.113893	0.149222	-0.763245	0.445317	0.709487
Saxo2	26.7144	-0.368512	0.482954	-0.763038	0.445441	0.709609
Cdc42	7133.97	0.0701	0.0919157	0.762655	0.445669	0.709899
Sh3gl3	2.73395	-1.09663	1.43841	-0.762389	0.445828	0.710077
Cuedc2	487.314	-0.103853	0.136234	-0.762311	0.445874	0.710077
4930539E08Rik	240.439	0.134202	0.176081	0.762157	0.445966	0.710106
Bcap29	392.69	0.113186	0.148523	0.762078	0.446013	0.710106
Ptpn20	0.968699	2.27359	2.98361	0.762025	0.446045	NA
Epb4.1l4aos	15.9232	0.477128	0.626163	0.761987	0.446068	0.710106
Thap1	195.558	-0.150836	0.197956	-0.761968	0.446079	0.710106
Gm833	1.39244	1.79418	2.35468	0.761965	0.446081	NA
Mthfsd	176.723	-0.153839	0.201937	-0.761816	0.44617	0.710171
Nlrp1b	0.597214	-2.64095	3.46674	-0.761797	0.446181	NA
Mmp28	0.597214	-2.64095	3.46674	-0.761797	0.446181	NA
Slain1os	0.597214	-2.64095	3.46674	-0.761797	0.446181	NA
Prr18	0.597214	-2.64095	3.46674	-0.761797	0.446181	NA
C630028M04Rik	0.597214	-2.64095	3.46674	-0.761797	0.446181	NA
Xylt1	27.5275	-0.368606	0.483898	-0.761743	0.446213	0.710171
Cdc27	567.063	-0.0996107	0.13079	-0.761605	0.446296	0.710224
Krr1	368.534	-0.138758	0.182224	-0.761471	0.446376	0.710224
Rab15	47.0307	-0.282442	0.370926	-0.761453	0.446387	0.710224
B230307C23Rik	55.0317	0.263343	0.346116	0.760852	0.446746	0.710696
4930520O04Rik	4.92103	0.822877	1.08159	0.7608	0.446777	0.710696
Slc8b1	89.1311	0.222612	0.292659	0.760655	0.446863	0.71076
Tax1bp3	110.838	0.180782	0.237751	0.760382	0.447026	0.710945
Larp4b	1016.03	-0.0888589	0.116874	-0.760299	0.447076	0.710949
Pde6g	0.962105	2.27353	2.99058	0.760233	0.447115	NA
Dtwd1	139.737	-0.168057	0.221164	-0.759873	0.44733	0.711213
Bhlhe41	408.416	-0.134741	0.177322	-0.759865	0.447335	0.711213
Tnk2	125.637	0.178122	0.23446	0.759714	0.447425	0.711282
Gpr1	11.5875	0.516843	0.680477	0.759531	0.447535	0.711306
Dcxr	110.857	0.18705	0.246273	0.75952	0.447542	0.711306
Tesk2	59.5765	-0.310807	0.409273	-0.759411	0.447607	0.711306
3632451O06Rik	29.1108	0.355028	0.467526	0.759376	0.447628	0.711306
2210016L21Rik	584.033	-0.0998921	0.131567	-0.759251	0.447702	0.711351
Tro	66.4831	0.237112	0.312359	0.759099	0.447793	0.711357
Slc26a11	27.5427	0.359601	0.473776	0.759012	0.447845	0.711357
Dnaja3	1534.75	0.0962223	0.126773	0.75901	0.447846	0.711357
Atp6v1b2	6361.73	-0.0686401	0.0904593	-0.758796	0.447975	0.711429
Kcna4	10.7786	0.59324	0.781835	0.758778	0.447985	0.711429
Mrps30	481.443	0.107252	0.141363	0.758695	0.448035	0.711434
Zfp873	54.0576	-0.276007	0.363869	-0.758534	0.448132	0.711513
Lrig3	8.35488	0.653071	0.861089	0.758425	0.448197	0.711542
Macf1	676.092	-0.133626	0.176228	-0.75826	0.448295	0.711624
Tmem63a	1271.32	-0.0872493	0.115133	-0.757815	0.448562	0.711905
Nadk2	386.581	-0.135811	0.179216	-0.757809	0.448566	0.711905
Sorl1	952.501	-0.163406	0.2158	-0.75721	0.448924	0.712399
Adam1a	1.43579	-1.6864	2.22741	-0.757111	0.448983	NA
Wdr54	67.4299	0.238286	0.314834	0.756864	0.449132	0.712654
Egln2	1078.61	0.0862557	0.113989	0.756703	0.449228	0.712708
Mrpl14	359.182	0.129279	0.170856	0.756651	0.449259	0.712708
Apba3	227.025	-0.146213	0.19327	-0.756521	0.449337	0.712757
Ncapd3	243.164	-0.140104	0.185224	-0.756404	0.449407	0.712794
Fastkd2	385.263	0.120457	0.159277	0.756276	0.449484	0.712841
Zfp46	214.457	0.141482	0.187097	0.756196	0.449532	0.712844
1810013L24Rik	943.321	0.105602	0.139725	0.755785	0.449778	0.71313
Slc4a8	274.187	-0.131267	0.173711	-0.755664	0.449851	0.71313
Stx17	255.853	-0.175997	0.232905	-0.755661	0.449853	0.71313
E030003E18Rik	1.67968	1.40228	1.85578	0.755626	0.449873	NA
Atxn1l	121.359	-0.182781	0.241934	-0.755499	0.44995	0.713209
Lin7c	2464.34	-0.0811387	0.107409	-0.75542	0.449997	0.71321
Shank1	5.99805	0.74122	0.981503	0.755189	0.450136	0.713355
Sepp1	11658.4	0.0684547	0.0906622	0.755053	0.450217	0.713378
Ankrd2	1.44085	-1.64761	2.18232	-0.754983	0.450259	NA
Tpmt	53.5879	-0.31828	0.421582	-0.754966	0.450269	0.713378
Gm166	131.65	-0.190193	0.251934	-0.754931	0.45029	0.713378
Gm5617	472.932	0.109565	0.145158	0.754799	0.450369	0.713429
Thtpa	737.374	-0.099733	0.132153	-0.754676	0.450443	0.713471
Gzmb	1.90384	1.46124	1.93646	0.754592	0.450494	NA
Kcnmb4os2	1.38247	1.63547	2.16908	0.753991	0.450855	NA
Lclat1	480.537	-0.108107	0.143403	-0.753867	0.450929	0.714166
Stard6	42.0162	0.281447	0.373546	0.753448	0.451181	0.714467
9930014A18Rik	23.7154	0.414924	0.550739	0.753395	0.451213	0.714467
Zfp703	109.537	0.201731	0.26779	0.753316	0.45126	0.714468
Cdk11b	368.221	-0.124994	0.16598	-0.753063	0.451412	0.714634
Asb11	167.342	0.203003	0.269598	0.752982	0.451461	0.714637
Clstn2	22.3424	0.395261	0.525123	0.752702	0.451629	0.714695
Armcx4	92.9105	0.208611	0.277167	0.752656	0.451657	0.714695
Helq	176.129	0.154811	0.205688	0.752648	0.451661	0.714695
Mustn1	34.2669	0.3459	0.459644	0.75254	0.451726	0.714695
Ddx28	217.185	-0.154823	0.205736	-0.75253	0.451732	0.714695
Plekhg5	130.562	0.16924	0.225008	0.752151	0.45196	0.714981
Cryba2	517.916	0.113237	0.150689	0.751462	0.452375	0.715524
Ccdc40	53.748	0.258979	0.344675	0.751371	0.45243	0.715524
Rrp12	330.025	-0.146864	0.195468	-0.751346	0.452445	0.715524
Fabp2	1.38022	1.78033	2.37002	0.751186	0.452541	NA
Kctd5	324.424	-0.118428	0.157696	-0.750987	0.45266	0.715701
Zfp939	35.3751	-0.358138	0.477001	-0.750813	0.452765	0.715701
Tmem143	156.528	0.177217	0.236036	0.750806	0.452769	0.715701
Casp9	189.049	-0.151243	0.201455	-0.750754	0.452801	0.715701
Crhbp	2.58402	1.22656	1.6338	0.750741	0.452809	0.715701
Cebpzos	140.791	-0.177657	0.23666	-0.750684	0.452843	0.715701
Pcnxl4	409.981	-0.133425	0.177755	-0.750613	0.452886	0.715701
Mtap	481.586	-0.104248	0.138915	-0.750445	0.452987	0.715771
Armcx5	239.66	-0.148263	0.197603	-0.750305	0.453071	0.715771
Fut1	24.3068	-0.396138	0.527969	-0.750305	0.453071	0.715771
Spaca1	26.6006	0.348109	0.464073	0.750115	0.453185	0.715791
Krtcap3	223.73	0.170569	0.227392	0.750112	0.453187	0.715791
Lvrn	0.944827	-2.02341	2.69762	-0.750072	0.453211	NA
Dancr	34.9311	0.344706	0.459577	0.75005	0.453225	0.715791
N6amt2	376.683	-0.122462	0.163309	-0.749881	0.453326	0.715878
Abhd16a	2246.98	-0.095378	0.127234	-0.749626	0.45348	0.716014
Zfp787	342.359	0.133261	0.17778	0.749581	0.453507	0.716014
Psmc3	1090.86	0.0971646	0.129642	0.749482	0.453567	0.716035
Padi4	1.33941	1.65745	2.21229	0.749202	0.453736	NA
Cnot6	463.469	-0.115688	0.154419	-0.74918	0.453749	0.716248
Abi1	901.721	-0.0968945	0.129353	-0.749068	0.453816	0.716279
Dysf	282.389	-0.136125	0.181747	-0.748982	0.453868	0.716287
Tbc1d2b	194.399	-0.153171	0.204535	-0.748876	0.453932	0.716314
Vwc2	0.896055	2.08321	2.78259	0.748657	0.454064	NA
Cdk20	150.037	-0.171619	0.229262	-0.748571	0.454116	0.71653
Med8	281.409	0.132125	0.176595	0.748184	0.454349	0.716823
F630111L10Rik	0.870283	2.08266	2.78471	0.747889	0.454527	NA
Tmem106b	1299.48	-0.0856636	0.114576	-0.74766	0.454665	0.717176
Trmt44	39.8374	-0.295545	0.395315	-0.747621	0.454689	0.717176
Mapk8ip3	529.672	-0.1175	0.157193	-0.747486	0.45477	0.717176
Trappc1	743.599	0.0980523	0.131186	0.747428	0.454805	0.717176
Irgm1	600.142	0.130612	0.174768	0.747349	0.454853	0.717176
Elovl4	378.125	0.379967	0.508422	0.747345	0.454855	0.717176
Fastk	710.225	0.106954	0.143161	0.747087	0.455011	0.717347
Trim2	266.759	-0.127166	0.170264	-0.746875	0.455139	0.717475
Serpina1a	5.19739	0.777376	1.0418	0.746182	0.455557	0.718059
1810014B01Rik	130.258	0.191196	0.256383	0.745743	0.455823	0.718313
Mtcp1	22.0403	-0.39554	0.530423	-0.745706	0.455845	0.718313
Ndor1	252.524	-0.174328	0.233783	-0.745682	0.45586	0.718313
Cnn1	6.71564	0.7978	1.07032	0.745386	0.456039	0.718418
Primpol	58.7608	0.255639	0.342967	0.745374	0.456046	0.718418
Trappc6a	364.783	0.13697	0.183769	0.745337	0.456068	0.718418
Tmem81	19.6079	-0.41338	0.554732	-0.745189	0.456157	0.718484
Ppie	256.69	0.140521	0.188615	0.745013	0.456264	0.718552
Cbln1	1.02717	-2.1911	2.94114	-0.744983	0.456282	NA
Morn1	69.708	0.258751	0.347335	0.744962	0.456294	0.718552
Twistnb	237.284	-0.135708	0.182212	-0.744779	0.456405	0.718652
Pcsk2os2	3.19139	-1.02284	1.37355	-0.744667	0.456473	0.718684
Mss51	0.938233	-2.01248	2.70289	-0.744568	0.456533	NA
Syp	6727.73	0.118969	0.159787	0.744547	0.456545	0.718688
Tfcp2	139.384	0.176995	0.237734	0.744507	0.45657	0.718688
Ahcy	245.56	0.132016	0.177353	0.744369	0.456653	0.718744
Socs1	42.5418	0.303064	0.407389	0.74392	0.456925	0.719011
3110001I22Rik	30.9152	-0.328459	0.441538	-0.743896	0.456939	0.719011
Mknk1	365.275	-0.130159	0.174996	-0.743785	0.457007	0.719011
Lman1l	0.920947	-2.02326	2.72026	-0.743773	0.457014	NA
Adap2	17.6824	0.464446	0.624489	0.743722	0.457045	0.719011
Zfp960	13.4074	-0.571969	0.769087	-0.743699	0.457059	0.719011
Apoh	0.877448	2.08333	2.80151	0.743646	0.457091	NA
Pdf	471.57	-0.108606	0.146132	-0.743203	0.457359	0.719409
Tmem115	1147.41	-0.0820927	0.110474	-0.743097	0.457423	0.719426
Platr8	0.939196	-2.03403	2.73739	-0.743055	0.457448	NA
Tmem255b	60.8374	0.262163	0.35283	0.743028	0.457464	0.719426
Tex14	3.17633	1.28761	1.73316	0.742929	0.457525	0.719447
Edaradd	35.386	-0.317806	0.427861	-0.742777	0.457617	0.719508
3110057O12Rik	45.6726	-0.311468	0.419405	-0.742644	0.457697	0.719508
Mre11a	171.633	0.166494	0.224211	0.742578	0.457737	0.719508
Tcf7l2	310.028	-0.135969	0.183114	-0.742535	0.457763	0.719508
Ttbk2	218.884	-0.144504	0.194655	-0.742356	0.457871	0.719508
Bmp2k	180.82	0.173706	0.233993	0.742354	0.457873	0.719508
Zfp426	342.728	-0.135686	0.182786	-0.742318	0.457895	0.719508
Dnajc11	605.264	-0.119325	0.160764	-0.742239	0.457943	0.719509
Nfix	275.623	-0.169433	0.228358	-0.741964	0.458109	0.71965
Ly96	168.109	0.153509	0.206906	0.741925	0.458133	0.71965
Fam228b	3.57932	-0.948649	1.27875	-0.741857	0.458174	0.71965
Hoxaas2	0.870854	2.08337	2.80836	0.741848	0.45818	NA
Sesn3	230.712	-0.146709	0.19791	-0.741291	0.458517	0.720115
Trim32	412.784	-0.113432	0.153037	-0.741205	0.458569	0.720122
Cptp	248.439	0.139608	0.188419	0.740944	0.458727	0.720247
Fzd6	150.503	-0.158902	0.214466	-0.740918	0.458743	0.720247
Adat2	17.9357	0.465722	0.628718	0.740748	0.458846	0.720334
Gprin2	6.30913	-0.716868	0.968021	-0.74055	0.458967	0.720377
Utp18	420.666	0.123563	0.166854	0.740546	0.458968	0.720377
Enox2	168.912	-0.166847	0.225358	-0.740364	0.459079	0.72046
Purb	707.071	0.105869	0.14301	0.740293	0.459122	0.72046
4833417C18Rik	4.43208	-0.825446	1.11513	-0.740226	0.459163	0.72046
4-Sep	147.122	0.164417	0.222272	0.739711	0.459475	0.720876
Pvrl4	26.5374	0.394519	0.533571	0.739393	0.459668	0.721104
Tmco3	1555.86	-0.0989441	0.13384	-0.739272	0.459742	0.721145
Tlr12	22.5306	0.379636	0.513582	0.739193	0.45979	0.721146
Cage1	24.261	0.356376	0.482197	0.739066	0.459867	0.721167
Upb1	870.346	0.090083	0.121896	0.739015	0.459898	0.721167
Rdm1	204.403	0.155585	0.210569	0.738877	0.459982	0.721224
Ap4b1	341.074	-0.122886	0.166373	-0.73862	0.460138	0.721395
Glcci1	156.835	-0.193753	0.262359	-0.738502	0.460209	0.721395
Ubac1	192.854	-0.162628	0.220224	-0.738464	0.460233	0.721395
Fam163b	0.914353	-2.0123	2.72577	-0.738248	0.460364	NA
1700022H01Rik	1.72855	1.34347	1.82014	0.738114	0.460445	NA
Tmem79	36.8282	-0.357926	0.48497	-0.738037	0.460492	0.721669
Fbxw2	1059.46	0.0983535	0.133267	0.73802	0.460502	0.721669
Slc4a9	0.88326	2.06177	2.79404	0.737916	0.460566	NA
Pax5	0.88326	2.06177	2.79404	0.737916	0.460566	NA
Gtpbp4	724.816	0.111264	0.150796	0.737845	0.460609	0.721756
Tmem209	403.669	-0.116163	0.157451	-0.737772	0.460653	0.721756
Atf7	321.991	-0.121964	0.16535	-0.737612	0.46075	0.721834
Dennd2a	109.346	0.226299	0.306968	0.737206	0.460997	0.72214
Gm3336	5.87149	0.707939	0.960393	0.737135	0.46104	0.72214
Pcdh7	22.2192	0.436248	0.592153	0.736714	0.461296	0.722393
Plaa	900.099	-0.0928562	0.126041	-0.736713	0.461297	0.722393
Hist1h2ah	0.548084	2.64568	3.59126	0.736699	0.461306	NA
Carlr	0.548084	2.64568	3.59126	0.736699	0.461306	NA
Rln3	0.548084	2.64568	3.59126	0.736699	0.461306	NA
Idua	473.22	-0.105938	0.143921	-0.736082	0.461681	0.722863
Ogfod2	766.757	0.10641	0.144567	0.736063	0.461692	0.722863
Abo	1.44772	1.78043	2.41909	0.735994	0.461734	NA
Asb3	318.37	-0.137725	0.187183	-0.735775	0.461867	0.723063
9430065F17Rik	40.9475	0.341607	0.464494	0.735439	0.462072	0.723218
Zscan29	263.206	-0.131164	0.178361	-0.735386	0.462104	0.723218
Cblb	404.36	-0.110724	0.15057	-0.735364	0.462118	0.723218
Snhg11	10.3149	0.607505	0.826287	0.735222	0.462204	0.723218
Bco2	55.295	-0.26424	0.359407	-0.735212	0.462211	0.723218
Chrnb2	532.153	-0.0989605	0.134622	-0.735099	0.462279	0.723218
Jakmip2	3.9861	0.868275	1.18122	0.735067	0.462299	0.723218
Arl15	321.38	0.126238	0.171768	0.734938	0.462377	0.723267
Ptchd2	1.78764	-1.27002	1.72834	-0.734819	0.46245	NA
Wdr72	435.608	0.519274	0.706839	0.734642	0.462557	0.723424
Pus1	212.034	0.135832	0.184925	0.734524	0.462629	0.723424
1700034P13Rik	0.872175	2.04175	2.77985	0.734482	0.462655	NA
Slc15a2	27.1064	0.387974	0.528233	0.734475	0.46266	0.723424
Abcf2	823.482	-0.103014	0.140258	-0.73446	0.462668	0.723424
Naaladl1	5.17176	0.843188	1.14864	0.734076	0.462902	0.72371
A530072M11Rik	23.3633	-0.396046	0.539569	-0.734004	0.462946	0.72371
Srrm1	1259.29	-0.102428	0.139563	-0.733917	0.462999	0.723718
Ino80e	196.698	0.145979	0.198995	0.733581	0.463204	0.723965
Traf4	264.336	0.155324	0.211962	0.732793	0.463685	0.724641
Manbal	515.211	0.107445	0.146651	0.73266	0.463766	0.724684
Clstn3	830.498	0.113142	0.154444	0.732577	0.463817	0.724684
Sar1b	2551.73	0.0835782	0.114098	0.732514	0.463855	0.724684
Tnip3	32.3113	-0.389271	0.531528	-0.732362	0.463948	0.724755
Sik2	291.944	0.153253	0.209419	0.731799	0.464291	0.72515
Reep2	498.517	-0.102306	0.139804	-0.731777	0.464305	0.72515
Ppm1f	206.26	-0.151778	0.207439	-0.731676	0.464367	0.72515
Shc3	2.84057	1.05213	1.43806	0.731635	0.464391	0.72515
Enox1	168.789	-0.159182	0.217632	-0.731428	0.464518	0.725273
Map4k3	445.704	0.110885	0.151635	0.731263	0.464619	0.725356
Cyb561a3	274.721	0.134389	0.183824	0.731074	0.464734	0.725385
Tnnt1	0.858058	2.06185	2.82038	0.731052	0.464747	NA
Tspan13	8604.23	0.082957	0.113482	0.731014	0.464771	0.725385
Ntm	32.7364	0.323019	0.441887	0.730999	0.46478	0.725385
5830417I10Rik	234.765	-0.149879	0.205077	-0.730839	0.464877	0.725462
Tmem110	145.96	-0.179504	0.245647	-0.73074	0.464938	0.725483
Rtn4r	3.39057	1.163	1.59188	0.730582	0.465035	0.725514
Mrpl49	414.623	0.114958	0.157358	0.730551	0.465053	0.725514
Trmt10b	171.021	-0.145189	0.198761	-0.73047	0.465103	0.725516
Nid2	299.238	-0.118723	0.16256	-0.730335	0.465185	0.725571
Mkln1os	24.2565	0.356292	0.488288	0.729675	0.465589	0.72606
Mthfd2l	122.197	-0.167234	0.229193	-0.729666	0.465595	0.72606
Dclk2	173.717	-0.16923	0.232014	-0.729396	0.465759	0.726117
B4galnt4	55.3225	-0.266331	0.365152	-0.729372	0.465774	0.726117
Mgat5b	3.96373	-0.886867	1.21593	-0.729372	0.465774	0.726117
Themis3	0.853568	2.04177	2.79961	0.729305	0.465815	NA
Bmp8b	0.853568	2.04177	2.79961	0.729305	0.465815	NA
Nr1h2	569.731	-0.120177	0.164787	-0.729282	0.465829	0.726129
Tipin	360.377	0.115946	0.159028	0.729093	0.465945	0.726147
Agpat1	663.948	-0.0982183	0.134714	-0.729085	0.46595	0.726147
Cd300ld	12.045	0.524793	0.719852	0.729029	0.465984	0.726147
B4galt4	219.038	0.133577	0.183269	0.728857	0.466089	0.72618
Fam103a1	556.02	0.107915	0.148064	0.728838	0.466101	0.72618
Tesk1	1362.75	-0.0866132	0.11891	-0.728392	0.466374	0.726531
Thumpd3	283.26	0.134341	0.184507	0.728104	0.46655	0.726668
Rbm3	777.298	0.110323	0.151523	0.728092	0.466557	0.726668
Dgat2	109.693	0.190042	0.261163	0.727678	0.466811	0.726915
Mesdc2	1042.98	0.0854174	0.117384	0.727677	0.466812	0.726915
4921531C22Rik	63.3252	-0.239497	0.329227	-0.72745	0.46695	0.727057
Gm5431	0.846974	2.04177	2.80677	0.727446	0.466953	NA
Igf2os	0.846974	2.04177	2.80677	0.727446	0.466953	NA
Ept1	527.8	0.113025	0.155403	0.727305	0.467039	0.727103
Nsmce1	429.624	0.116805	0.160623	0.727204	0.467101	0.727103
Gabrg2	22.4055	0.4375	0.601649	0.727168	0.467123	0.727103
Acy3	9.2108	0.643343	0.884847	0.727067	0.467185	0.727125
Ins2	6.64513e+06	-0.0886601	0.121957	-0.726981	0.467238	0.727133
Impg2	1.70805	1.4537	2.00019	0.726779	0.467361	NA
Htatip2	303.36	0.163156	0.224506	0.726734	0.467389	0.727294
Gm15713	0.919414	-2.00106	2.7536	-0.726706	0.467406	NA
Misp	107.771	0.185715	0.255654	0.726432	0.467574	0.727485
Pdcd7	267.696	-0.129182	0.177844	-0.726377	0.467608	0.727485
Mgmt	75.3123	0.210787	0.290365	0.725938	0.467877	0.7277
Camta1	231.205	-0.160285	0.220839	-0.725801	0.467961	0.7277
Gtdc1	78.7542	-0.269168	0.370895	-0.725726	0.468007	0.7277
Fam53a	551.945	-0.0978279	0.134809	-0.725675	0.468038	0.7277
Hint2	654.337	0.117221	0.161535	0.725667	0.468043	0.7277
Onecut1	2.65157	1.24357	1.71376	0.725639	0.46806	0.7277
Baiap2l2	18.9096	-0.401646	0.553532	-0.725606	0.468081	0.7277
Leo1	313.853	0.120787	0.166494	0.725471	0.468163	0.727754
Fzd4	86.9253	0.199128	0.274599	0.725159	0.468355	0.727978
Add2	42.6121	0.300357	0.414269	0.725029	0.468434	0.728027
Ube2h	1684.6	-0.0777654	0.107307	-0.724704	0.468634	0.728234
Snap29	457.521	0.114414	0.157887	0.724657	0.468663	0.728234
AA388235	45.7622	0.271319	0.374574	0.724341	0.468856	0.728298
Tcn2	2244.29	-0.0871489	0.12034	-0.72419	0.468949	0.728298
Adgrg3	4.351	0.827006	1.142	0.724174	0.468959	0.728298
Grb14	650.974	-0.107031	0.14782	-0.724063	0.469027	0.728298
Slc4a2	613.436	0.103967	0.143592	0.724041	0.469041	0.728298
Senp3	364.049	-0.114511	0.158156	-0.724039	0.469042	0.728298
Tmem47	67.603	0.225867	0.311976	0.723988	0.469073	0.728298
Tubb4b	2451.02	-0.107589	0.14866	-0.723723	0.469236	0.728298
Prss41	20.5794	0.401912	0.55534	0.723723	0.469236	0.728298
Kctd19	4.10853	-0.926234	1.27982	-0.72372	0.469238	0.728298
Szt2	78.6392	0.214803	0.296882	0.72353	0.469355	0.728298
Rnft1	394.534	0.117942	0.163018	0.723486	0.469381	0.728298
Amz1	19.1058	0.441639	0.610493	0.723415	0.469425	0.728298
Wdr75	399.339	0.11695	0.161672	0.723382	0.469445	0.728298
Rmst	0.536429	2.61773	3.61929	0.723273	0.469512	NA
Foxi1	0.536429	2.61773	3.61929	0.723273	0.469512	NA
9330111N05Rik	0.536429	2.61773	3.61929	0.723273	0.469512	NA
Spdye4b	0.536429	2.61773	3.61929	0.723273	0.469512	NA
Gpr37	0.536429	2.61773	3.61929	0.723273	0.469512	NA
4933416M07Rik	0.536429	2.61773	3.61929	0.723273	0.469512	NA
Bcl2l11	268.501	0.129516	0.179094	0.723174	0.469573	0.728298
Tmem184a	1732.18	0.101867	0.14087	0.723131	0.469599	0.728298
Clta	943.952	0.0912932	0.126254	0.723093	0.469622	0.728298
Brd4	1087.44	0.084424	0.116755	0.723088	0.469626	0.728298
Rprml	28.3239	-0.362121	0.500802	-0.723082	0.469629	0.728298
Adck2	642.868	-0.10571	0.146206	-0.723018	0.469669	0.728298
Slc45a1	5.8335	0.852174	1.17881	0.722913	0.469733	0.728298
Lgi2	280.54	0.161753	0.223764	0.722875	0.469757	0.728298
Gm9866	0.535859	2.61679	3.6207	0.722732	0.469845	NA
Scarna13	0.535859	2.61679	3.6207	0.722732	0.469845	NA
Tg	0.535859	2.61679	3.6207	0.722732	0.469845	NA
1810013A23Rik	0.535859	2.61679	3.6207	0.722732	0.469845	NA
Kcng2	0.535859	2.61679	3.6207	0.722732	0.469845	NA
A530013C23Rik	0.535859	2.61679	3.6207	0.722732	0.469845	NA
Hif3a	0.535859	2.61679	3.6207	0.722732	0.469845	NA
Sh2d1a	0.535859	2.61679	3.6207	0.722732	0.469845	NA
Cyb5r4	461.061	-0.117418	0.162479	-0.722666	0.469885	0.728422
B930018H19Rik	23.998	-0.413962	0.57295	-0.72251	0.469981	0.728484
Anxa7	1687.95	0.0817948	0.113227	0.722396	0.470051	0.728484
Unc5b	67.8639	0.246708	0.341527	0.722367	0.470069	0.728484
Lpar2	3.9714	-0.933869	1.29314	-0.722174	0.470188	0.728594
Ccdc173	14.2135	-0.476366	0.659702	-0.722092	0.470238	0.728598
Ctf1	132.509	0.168767	0.233802	0.721837	0.470395	0.728767
Mir8112	1.42966	1.68444	2.33355	0.721836	0.470395	NA
Fam172a	639.932	-0.10269	0.142293	-0.721679	0.470492	0.728843
Dnm1l	779.012	-0.0875131	0.121319	-0.721347	0.470696	0.72898
Raly	315.198	0.141126	0.195665	0.721265	0.470747	0.72898
Ywhah	2495.26	-0.0710824	0.098557	-0.721232	0.470767	0.72898
Trim24	310.246	-0.121995	0.16915	-0.721224	0.470772	0.72898
Mllt1	261.638	0.136343	0.189107	0.720985	0.470919	0.729081
Sbf2	343.697	-0.126517	0.175484	-0.720963	0.470933	0.729081
Slamf1	2.87725	1.01138	1.40316	0.720792	0.471038	0.729091
4632404H12Rik	27.7546	-0.358902	0.497937	-0.720778	0.471046	0.729091
Maged1	30954.1	0.0862217	0.119634	0.720712	0.471087	0.729091
Asphd1	39.866	-0.304148	0.422075	-0.720601	0.471155	0.729091
Deaf1	499.626	0.111338	0.154515	0.720562	0.471179	0.729091
Hdac9	161.843	-0.199254	0.276587	-0.720403	0.471277	0.729169
Sftpc	2.10984	1.32544	1.83986	0.720402	0.471278	NA
Hoxa4	3.23142	0.915706	1.27147	0.720195	0.471405	0.72922
Rab11fip5	222.811	-0.148952	0.206831	-0.720163	0.471425	0.72922
Pdzd4	31.6278	-0.35841	0.497773	-0.720028	0.471508	0.72922
10-Sep	145.151	-0.167299	0.23239	-0.719906	0.471583	0.72922
Il17rd	18.5646	0.418483	0.581306	0.719901	0.471586	0.72922
Mbtps2	75.7633	0.226041	0.314037	0.71979	0.471654	0.72922
Chat	7.12137	0.749425	1.04129	0.719711	0.471703	0.72922
Tmem216	218.398	0.155904	0.216671	0.719541	0.471807	0.72922
Mmp11	11.7046	-0.51347	0.71364	-0.719508	0.471828	0.72922
Efnb1	295.15	-0.12526	0.174095	-0.71949	0.471839	0.72922
Prdx5	1353.04	0.086534	0.120281	0.719435	0.471873	0.72922
Cox8a	3858.74	0.0854372	0.118759	0.719416	0.471885	0.72922
Flnc	9.00313	0.614616	0.854443	0.719318	0.471945	0.729239
Lilra5	20.8807	0.400374	0.556716	0.719171	0.472036	0.729305
Tmeff1	73.2556	0.208038	0.289318	0.719064	0.472101	0.72933
Etfdh	809.435	-0.089731	0.124807	-0.718958	0.472167	0.72933
Mphosph6	296.502	0.118656	0.165049	0.718911	0.472196	0.72933
Dlx2	3.11693	-1.05299	1.46529	-0.718622	0.472374	0.729531
Kif6	1.9516	1.49811	2.08547	0.718355	0.472539	NA
Bcl11a	83.7891	-0.209248	0.291291	-0.718345	0.472544	0.72966
Dmtf1	420.721	0.104409	0.145352	0.718322	0.472559	0.72966
Cnga4	4.55387	1.04076	1.44901	0.718253	0.472601	0.72966
1700012D01Rik	30.7303	0.322242	0.448738	0.718106	0.472692	0.729666
1190002N15Rik	670.895	-0.0945772	0.131706	-0.718091	0.472701	0.729666
Ctnnd1	1443.91	-0.0813149	0.11327	-0.717883	0.472829	0.729756
Akap6	189.061	-0.146472	0.204052	-0.71782	0.472869	0.729756
Aspn	105.105	0.196184	0.273344	0.71772	0.47293	0.729756
Nup210l	1.43446	-1.59536	2.22289	-0.717695	0.472945	NA
Gcat	853.439	0.113498	0.158144	0.717686	0.472951	0.729756
1810019D21Rik	74.7281	0.210211	0.292977	0.717499	0.473066	0.7298
Tprgl	2694.48	-0.0727244	0.10136	-0.717485	0.473075	0.7298
Snrnp40	482.342	0.102647	0.143093	0.717347	0.47316	0.729857
Ppp1r3fos	20.0135	-0.511905	0.713754	-0.717202	0.47325	0.729915
Mapkapk2	1870.22	0.0818183	0.114091	0.717131	0.473294	0.729915
Tmem8c	2.50407	1.18657	1.65485	0.717023	0.47336	NA
Abhd8	1092.38	0.0964137	0.134499	0.716836	0.473475	0.73009
Gpcpd1	630.274	0.114505	0.159751	0.71677	0.473516	0.73009
Crcp	363.008	0.132087	0.18432	0.716617	0.47361	0.73009
Wdr91	92.2771	-0.233104	0.325314	-0.716552	0.473651	0.73009
Rpp14	422.539	0.121798	0.16998	0.716544	0.473655	0.73009
Dapp1	183.878	-0.187769	0.262071	-0.716479	0.473695	0.73009
Zbtb22	437.893	-0.115251	0.160884	-0.716361	0.473769	0.730129
Wasf1	114.811	-0.193785	0.270548	-0.716268	0.473826	0.730144
Abca6	3.48679	-0.948819	1.32511	-0.716033	0.473971	0.730294
Cdc42se1	1102.9	0.0862804	0.120517	0.71592	0.474041	0.730327
Sox6	12.5676	0.485566	0.678419	0.715732	0.474157	0.73036
Pced1a	312.386	-0.138924	0.194101	-0.71573	0.474158	0.73036
Acad12	161.585	-0.15761	0.220271	-0.71553	0.474282	0.730477
Numb	449.057	-0.101929	0.14253	-0.71514	0.474523	0.730774
Pcdhb14	124.323	-0.189747	0.265362	-0.715048	0.47458	0.730787
Dgkg	189.174	-0.149359	0.20892	-0.714908	0.474666	0.730846
Mansc4	2.25304	-1.18388	1.65615	-0.714839	0.474709	NA
Helb	62.6583	-0.23249	0.325239	-0.714828	0.474715	0.730848
5031434O11Rik	5.10877	0.792325	1.10859	0.714715	0.474785	0.730851
Zfyve9	74.7919	-0.275918	0.386077	-0.71467	0.474813	0.730851
Nedd4	6533.82	-0.0693299	0.0970684	-0.714238	0.47508	0.731142
Wash1	125.358	-0.162844	0.228007	-0.714209	0.475098	0.731142
Il1rap	113.457	-0.188328	0.26377	-0.713986	0.475236	0.73128
Ipo5	1138.95	-0.0819263	0.114817	-0.71354	0.475512	0.731562
Rltpr	138.624	-0.161441	0.226255	-0.713534	0.475516	0.731562
S100a14	0.847726	1.9988	2.80298	0.713097	0.475786	NA
Slc25a10	230.425	0.154001	0.216004	0.712954	0.475874	0.732035
Disp1	144.163	-0.158535	0.222387	-0.712882	0.475919	0.732035
Bphl	568.908	-0.0922725	0.129452	-0.712796	0.475972	0.732043
Hacd2	483.32	-0.0980966	0.137659	-0.712604	0.476091	0.732126
Cadm1	630.295	0.112233	0.157509	0.712553	0.476122	0.732126
Prr7	50.4972	-0.357939	0.502993	-0.711618	0.476702	0.732943
Pnkd	459.948	0.106081	0.149103	0.711457	0.476801	0.732999
Dusp3	682.098	0.098202	0.138043	0.711388	0.476844	0.732999
Polr3gl	212.579	-0.141026	0.198258	-0.711325	0.476883	0.732999
Fabp7	33.5925	0.396113	0.557014	0.711137	0.476999	0.733104
Crb3	437.591	-0.122282	0.171995	-0.710962	0.477108	0.733197
Zeb2os	2.00694	1.20861	1.69997	0.710959	0.47711	NA
Atg10	430.993	-0.108466	0.152657	-0.710522	0.47738	0.733541
Mrps31	262.788	-0.125823	0.177107	-0.710439	0.477432	0.733547
Ppp2r2d	939.113	-0.0915737	0.128922	-0.710302	0.477517	0.733603
Hist1h2bk	0.834179	2.0197	2.84361	0.710261	0.477542	NA
Vac14	573.663	-0.111347	0.156812	-0.710068	0.477662	0.733675
Nudcd3	1770.41	-0.076737	0.108073	-0.710047	0.477675	0.733675
Slc18b1	260.025	0.127891	0.180135	0.70997	0.477723	0.733675
Cers4	231.049	0.13355	0.18814	0.709841	0.477803	0.733675
Lrp10	2752.62	0.074872	0.105478	0.709838	0.477805	0.733675
Csad	573.874	-0.105036	0.148021	-0.709605	0.477949	0.733823
Fam131a	631.232	-0.120237	0.169501	-0.709361	0.4781	0.733981
5031439G07Rik	764.509	-0.100823	0.142213	-0.708954	0.478353	0.734294
Cactin	264.308	-0.159893	0.225627	-0.70866	0.478536	0.734501
Cd40	36.7141	0.302465	0.426971	0.708398	0.478698	0.734622
Pcdhga9	57.1549	-0.265703	0.375087	-0.708377	0.478711	0.734622
Bri3	91.1403	0.192166	0.271323	0.708254	0.478787	0.734642
Coro1c	1827.86	-0.0858343	0.121201	-0.708201	0.478821	0.734642
Tigd5	90.4726	-0.18942	0.267518	-0.708064	0.478905	0.734698
Med31	334.153	-0.131911	0.186376	-0.70777	0.479088	0.734846
Lipe	64.2138	0.22385	0.316304	0.707708	0.479127	0.734846
Mkks	243.934	-0.130064	0.183791	-0.707675	0.479147	0.734846
Sh3yl1	243.817	-0.129237	0.182645	-0.707585	0.479203	0.73485
Stap2	35.095	0.30987	0.437969	0.707516	0.479246	0.73485
Wbscr25	0.848296	1.99925	2.82671	0.70727	0.479399	NA
Adss	733.448	0.0991688	0.140219	0.707244	0.479415	0.735035
Zan	4.7052	-0.753536	1.06651	-0.706544	0.47985	0.735628
Slc6a8	88.6773	0.211622	0.299841	0.705781	0.480324	0.736203
Chrdl1	4.64237	0.788902	1.11802	0.705624	0.480422	0.736203
Msl3	338.856	-0.10947	0.155158	-0.705536	0.480477	0.736203
Sharpin	335.418	0.111842	0.158521	0.705532	0.480479	0.736203
Mir6236	3.52336	0.855533	1.21265	0.705509	0.480493	0.736203
Zfp558	26.1118	-0.35998	0.510267	-0.705474	0.480515	0.736203
Srp14	1908.09	0.080392	0.113969	0.705382	0.480572	0.736205
Cdr1	7.49658	0.642599	0.911095	0.705304	0.480621	0.736205
Paqr7	83.3972	0.223228	0.316528	0.705239	0.480662	0.736205
Las1l	590.472	-0.0953559	0.135278	-0.704888	0.48088	0.736375
Erdr1	12.4662	0.503667	0.714638	0.704787	0.480943	0.736375
Gnai2	8852.73	-0.0906935	0.12869	-0.704745	0.480969	0.736375
Zfp691	25.3781	0.396986	0.563319	0.704728	0.48098	0.736375
2310068J16Rik	18.9141	-0.40069	0.568655	-0.704627	0.481042	0.736375
Syt4	3267.44	-0.113049	0.160445	-0.704594	0.481063	0.736375
Cap1	480.43	0.111743	0.158618	0.704475	0.481137	0.736414
Zfp961	136.788	-0.162405	0.230588	-0.704308	0.481241	0.736435
C030039L03Rik	25.4103	0.350679	0.497913	0.704298	0.481247	0.736435
Cd274	281.529	-0.129777	0.184314	-0.704109	0.481365	0.736541
Foxa1	34.2639	0.972842	1.38183	0.704024	0.481418	0.736548
Map3k9	80.1547	-0.234601	0.333296	-0.703882	0.481506	0.736549
Bbs7	222.954	-0.138043	0.19612	-0.703868	0.481515	0.736549
Actrt3	28.3353	-0.330312	0.469354	-0.703759	0.481583	0.73657
Mterf3	362.491	-0.107692	0.153062	-0.703584	0.481692	0.73657
Fzd7	112.129	-0.196289	0.279003	-0.703538	0.48172	0.73657
Tmem167b	2214.67	0.0804011	0.114282	0.703535	0.481723	0.73657
Tubb4a	400.463	0.117727	0.167441	0.703098	0.481995	0.736826
Dnali1	2.78022	1.03565	1.47309	0.703045	0.482027	0.736826
Heatr1	328.711	-0.129538	0.184256	-0.703033	0.482035	0.736826
Slc7a6	207.502	-0.159801	0.227363	-0.702847	0.482151	0.73691
Slco5a1	3.50454	0.854895	1.21643	0.702789	0.482187	0.73691
Ankrd11	541.859	-0.128136	0.182345	-0.70271	0.482237	0.736912
Slc25a26	56.8824	-0.223575	0.318214	-0.702595	0.482308	0.736933
Lingo2	1.91721	1.46699	2.08811	0.702545	0.48234	NA
Msh5	25.1605	0.332556	0.473368	0.702532	0.482347	0.736933
Ube2d3	6010.22	-0.0644966	0.0918216	-0.702412	0.482422	0.736974
Ier2	3105.86	-0.228943	0.326064	-0.702142	0.48259	0.737106
BC051019	0.829688	1.99914	2.84728	0.702123	0.482602	NA
Syt12	12.5925	0.511872	0.72904	0.702118	0.482606	0.737106
Spsb2	314.421	0.121006	0.172375	0.70199	0.482685	0.737154
Cacng5	1.2843	1.72394	2.45623	0.701865	0.482763	NA
2810029C07Rik	54.9272	-0.233479	0.332796	-0.701569	0.482948	0.737427
Rabl6	1018.81	-0.0880025	0.125441	-0.701548	0.482961	0.737427
Zdhhc24	449.936	0.109634	0.156341	0.701246	0.48315	0.73764
Psme3	1569.67	-0.0843183	0.120274	-0.70105	0.483272	0.737753
1700066B19Rik	4.74078	0.836578	1.19438	0.700428	0.48366	0.73809
Tssk6	9.70396	0.571302	0.815693	0.700388	0.483685	0.73809
Lekr1	48.6325	-0.259559	0.370598	-0.700381	0.48369	0.73809
Rbm45	24.4141	0.337215	0.481505	0.700334	0.483719	0.73809
Tbc1d4	190.979	0.136116	0.194375	0.700277	0.483754	0.73809
Sgcd	52.0361	0.401168	0.572909	0.70023	0.483784	0.73809
Mgea5	1380.09	0.0753011	0.107558	0.7001	0.483865	0.73814
Ccdc12	448.514	-0.107604	0.153725	-0.69998	0.48394	0.73818
Sdr39u1	1131.89	-0.0850196	0.121512	-0.699681	0.484127	0.738294
G630090E17Rik	8.84018	0.550463	0.786742	0.699673	0.484131	0.738294
Arl10	104.219	-0.207313	0.29632	-0.699627	0.48416	0.738294
Ccr2	24.5374	0.381361	0.545154	0.699547	0.484211	0.738297
Otud7b	345.388	0.112332	0.160622	0.699356	0.48433	0.738405
Ankrd22	6.4598	0.850415	1.21645	0.699097	0.484491	0.738578
Rac3	39.1029	0.293501	0.419905	0.698971	0.48457	0.738624
Tm9sf2	6948.63	0.0843877	0.120804	0.698553	0.484831	0.738948
E330033B04Rik	5.20899	-1.00744	1.44241	-0.698442	0.484901	0.73895
Vps26a	949.615	-0.0946102	0.135468	-0.698395	0.48493	0.73895
Med12	560.654	-0.100195	0.143544	-0.698013	0.485169	0.739224
Epb4.1l5	528.923	-0.115129	0.164961	-0.697912	0.485232	0.739224
Ccdc176	13.1896	0.49286	0.70623	0.697875	0.485255	0.739224
Nek3	46.8631	-0.246177	0.352819	-0.697743	0.485338	0.739276
Cfd	0.616997	-2.68279	3.84509	-0.697719	0.485353	NA
Gm4792	0.616997	-2.68279	3.84509	-0.697719	0.485353	NA
Hspb9	0.616997	-2.68279	3.84509	-0.697719	0.485353	NA
Slc6a7	0.616997	-2.68279	3.84509	-0.697719	0.485353	NA
AU015228	0.616997	-2.68279	3.84509	-0.697719	0.485353	NA
4930565D16Rik	0.616997	-2.68279	3.84509	-0.697719	0.485353	NA
Slc2a7	0.616997	-2.68279	3.84509	-0.697719	0.485353	NA
I830077J02Rik	4.81541	0.885472	1.26955	0.69747	0.485509	0.739363
D030056L22Rik	163.076	0.145044	0.207962	0.697452	0.48552	0.739363
Vnn3	6.83779	0.666724	0.956043	0.697379	0.485566	0.739363
Kctd11	532.732	0.0928027	0.133083	0.697328	0.485598	0.739363
Sap130	205.082	-0.156862	0.224977	-0.697238	0.485654	0.739363
Samd15	16.594	-0.408105	0.585362	-0.697185	0.485687	0.739363
Zbed5	67.6323	0.23195	0.33288	0.696798	0.485929	0.739596
Nsun2	1100.61	0.0808976	0.116101	0.696786	0.485937	0.739596
Cyp27b1	0.836071	1.97726	2.83871	0.696535	0.486094	NA
Adrm1	899.173	-0.0801367	0.115077	-0.696375	0.486194	0.739913
Cog3	552.338	-0.103714	0.14896	-0.696256	0.486268	0.739953
9530052E02Rik	1.68079	1.29703	1.86295	0.696222	0.48629	NA
Il1rn	41.0255	0.304623	0.437815	0.695781	0.486566	0.740332
Zdhhc6	488.357	-0.104962	0.150882	-0.695654	0.486645	0.740378
Ccdc87	7.27096	0.650679	0.935567	0.695491	0.486748	0.74046
Krt16	0.512549	2.55923	3.67991	0.69546	0.486767	NA
Ubald2	0.512549	2.55923	3.67991	0.69546	0.486767	NA
Soat2	0.512549	2.55923	3.67991	0.69546	0.486767	NA
Olig1	0.512549	2.55923	3.67991	0.69546	0.486767	NA
AI115009	0.512549	2.55923	3.67991	0.69546	0.486767	NA
Amt	11.4546	0.524937	0.754865	0.695406	0.486801	0.740467
Polr2k	93.6555	0.186721	0.268665	0.694996	0.487058	0.740736
Rps4l	1063.5	-0.0886719	0.127591	-0.694968	0.487075	0.740736
Gm11981	0.511979	2.55825	3.68143	0.694908	0.487113	NA
Gdf5	0.511979	2.55825	3.68143	0.694908	0.487113	NA
Fgfbp1	0.511979	2.55825	3.68143	0.694908	0.487113	NA
Grid2	0.511979	2.55825	3.68143	0.694908	0.487113	NA
Gm15987	0.511979	2.55825	3.68143	0.694908	0.487113	NA
Rlbp1	0.511979	2.55825	3.68143	0.694908	0.487113	NA
Brs3	0.511979	2.55825	3.68143	0.694908	0.487113	NA
5730455P16Rik	548.563	-0.0939837	0.135285	-0.69471	0.487237	0.740836
Mrps9	220.137	-0.132639	0.190928	-0.694708	0.487238	0.740836
Cckbr	2.44769	1.09684	1.57921	0.694546	0.48734	NA
Pabpc5	7.04786	-0.678731	0.977332	-0.694473	0.487386	0.740937
Rnf126	372.737	-0.113192	0.162996	-0.694447	0.487402	0.740937
Gli1	0.901327	2.12664	3.06278	0.69435	0.487463	NA
Hras	772.313	0.09977	0.143748	0.694062	0.487643	0.741229
Cenpc1	174.756	-0.154257	0.222306	-0.693894	0.487749	0.741277
Adck4	324.536	-0.136455	0.196662	-0.693857	0.487772	0.741277
Ctrcos	2.32402	1.26717	1.82664	0.693715	0.487861	NA
1700003M02Rik	8.53698	0.6424	0.9264	0.693436	0.488036	0.741556
Chil1	6.92691	0.625183	0.901607	0.693409	0.488053	0.741556
Aagab	1157.19	-0.076629	0.110565	-0.693065	0.488269	0.7418
E130308A19Rik	203.577	0.133263	0.19235	0.692816	0.488425	0.7418
Arsg	93.0789	-0.190472	0.274948	-0.692758	0.488461	0.7418
Nr4a3	56.9653	0.30729	0.443577	0.692755	0.488463	0.7418
Trub2	188.316	0.150427	0.217152	0.692726	0.488481	0.7418
Cox4i2	27.4031	0.34157	0.493109	0.692687	0.488506	0.7418
Prg4	0.894733	2.1267	3.07053	0.692618	0.48855	NA
Slc22a28	0.894733	2.1267	3.07053	0.692618	0.48855	NA
Sorbs2os	0.894733	2.1267	3.07053	0.692618	0.48855	NA
Slitrk2	0.894733	2.1267	3.07053	0.692618	0.48855	NA
Anp32b	735.851	0.0897936	0.129701	0.692311	0.488742	0.742085
Cops3	1207.88	-0.0866091	0.125214	-0.691688	0.489134	0.742605
Rbm15	140.566	0.154837	0.223899	0.691547	0.489222	0.742665
9530027J09Rik	0.817464	1.97709	2.85975	0.691351	0.489345	NA
Med20	308.188	0.115869	0.167638	0.691183	0.48945	0.742938
Prrg3	16.2196	-0.425784	0.616107	-0.691087	0.489511	0.742955
Mtmr14	314.928	-0.114987	0.166458	-0.690788	0.489699	0.743167
Fam53c	1033.11	-0.0793906	0.114957	-0.690614	0.489808	0.743259
Chd1l	268.392	-0.120231	0.174116	-0.690525	0.489864	0.743269
Spns1	535.62	0.0960664	0.139153	0.690364	0.489965	0.743348
Panct2	16.6989	0.409149	0.592972	0.689998	0.490195	0.743564
Gm5124	16.7315	-0.43979	0.637464	-0.689906	0.490253	0.743564
Cnr2	10.8116	0.709358	1.0282	0.689905	0.490254	0.743564
Chad	4.84239	0.800491	1.16062	0.689708	0.490378	0.743678
Lsm2	184.642	0.134137	0.194508	0.689622	0.490432	0.743686
Ipo9	1169.24	-0.0839683	0.121806	-0.68936	0.490597	0.743752
Fam219b	229.072	0.168204	0.244009	0.689334	0.490613	0.743752
Elf2	570.719	-0.125634	0.182258	-0.68932	0.490622	0.743752
Ptges2	383.808	0.121723	0.176667	0.688997	0.490825	0.743937
Zfp296	9.20241	0.623701	0.905315	0.688933	0.490866	0.743937
Phf7	135.568	0.174626	0.253488	0.688893	0.490891	0.743937
Kiss1r	37.5645	-0.331892	0.481978	-0.688605	0.491072	0.744138
Dgcr8	209.451	-0.133789	0.194314	-0.688522	0.491124	0.744142
Ing5	422.777	-0.128201	0.186231	-0.688397	0.491203	0.744187
Gpr19	247.623	-0.12495	0.181546	-0.688259	0.49129	0.744245
Chd4	1016.65	0.0820681	0.119279	0.688036	0.49143	0.744252
Mx1	4.98249	-0.745277	1.08321	-0.688024	0.491437	0.744252
Ppp1r42	55.4791	0.260376	0.378466	0.687976	0.491468	0.744252
8030423F21Rik	3.17707	0.895758	1.30209	0.687941	0.49149	0.744252
Knop1	257.187	-0.127235	0.184973	-0.687858	0.491542	0.744257
Eps15	409.594	0.117094	0.170251	0.687776	0.491594	0.744261
Fbxo17	162.978	0.150483	0.218828	0.687676	0.491657	0.744283
Brip1os	621.621	0.090495	0.131639	0.687451	0.491799	0.744423
Fam155a	198.483	0.134202	0.195283	0.687216	0.491947	0.744457
Socs4	124.252	0.161471	0.234968	0.687206	0.491953	0.744457
Nacc1	527.403	-0.107038	0.155768	-0.687161	0.491982	0.744457
Rilp	8.56356	-0.7109	1.03468	-0.687073	0.492037	0.744457
Lrrc48	24.6298	-0.33766	0.491479	-0.687027	0.492065	0.744457
Trim58	1.64806	1.39538	2.03144	0.686893	0.49215	NA
Ccl12	1.71995	-1.27074	1.85003	-0.686876	0.492161	NA
D030018L15Rik	1.77067	1.36144	1.98246	0.686743	0.492244	NA
Fscn2	4.8317	0.783066	1.14084	0.686397	0.492463	0.74497
Nxpe3	10.7092	-0.61371	0.894185	-0.686334	0.492502	0.74497
Foxd3	6.1921	-0.670307	0.976849	-0.686193	0.492591	0.745
Gm5796	1.31743	-1.42204	2.07238	-0.686185	0.492596	NA
Aaed1	557.325	-0.0970279	0.141435	-0.686023	0.492699	0.745
Apool	134.191	-0.176473	0.257258	-0.685974	0.492729	0.745
Opa1	883.69	-0.0927352	0.135201	-0.685908	0.492771	0.745
Elmo1	442.192	0.113904	0.166071	0.685879	0.492789	0.745
Tnfsf10	138.506	-0.157563	0.229738	-0.685837	0.492816	0.745
Coro1b	1378.85	-0.0877843	0.12804	-0.685599	0.492966	0.745152
Gm5643	2.87703	0.991794	1.4471	0.685366	0.493113	0.745301
Wars	1937.6	-0.0941265	0.137399	-0.68506	0.493306	0.745429
Krt86	12.045	-0.537887	0.785198	-0.685034	0.493323	0.745429
Yrdc	1249.89	0.0882035	0.128777	0.68493	0.493388	0.745429
Fam208b	543.091	-0.094034	0.137292	-0.684919	0.493395	0.745429
Psmb10	380.653	0.137479	0.200745	0.684843	0.493443	0.745429
Hist1h4i	49.159	-0.303543	0.44335	-0.684656	0.493561	0.745533
Rrs1	249.194	-0.117957	0.172327	-0.684495	0.493663	0.745613
Mpp5	434.717	-0.110743	0.161854	-0.684219	0.493837	0.745747
Rtp4	208.097	0.158258	0.231305	0.684199	0.493849	0.745747
Tstd3	193.596	-0.144607	0.211406	-0.684025	0.493959	0.74584
Pcdhga7	178.237	-0.157817	0.230769	-0.683874	0.494055	0.745873
Car11	14.4517	0.475088	0.694741	0.683834	0.49408	0.745873
Rbm41	17.0641	0.397515	0.581414	0.683704	0.494162	0.745923
Vwa3a	1.7171	1.3646	1.99594	0.683685	0.494174	NA
Fbxw5	1315.89	0.0822406	0.120303	0.683612	0.49422	0.745937
Dhrs1	473.225	0.12142	0.177675	0.683383	0.494365	0.746082
Myl6	2356.6	0.0656697	0.0961264	0.68316	0.494506	0.746162
Rnf170	238.567	-0.135069	0.197748	-0.683039	0.494582	0.746162
Sumo2	408.39	0.104635	0.15319	0.683037	0.494584	0.746162
Rsph4a	269.894	-0.157839	0.231138	-0.682879	0.494683	0.746162
Abhd2	387.125	0.144244	0.211243	0.682837	0.49471	0.746162
Tmem189	328.042	0.110989	0.162542	0.682833	0.494712	0.746162
Dct	169.077	0.161389	0.236389	0.682726	0.49478	0.746191
Rad54b	7.42748	0.725158	1.06231	0.682622	0.494846	0.746199
Fam46d	51.4028	0.240622	0.352528	0.682562	0.494884	0.746199
Apoa5	0.834387	-1.78123	2.60994	-0.682479	0.494936	NA
Pp2d1	4.73214	-0.763116	1.11842	-0.682313	0.495041	0.746362
Gadd45gip1	608.975	-0.0898396	0.131793	-0.681672	0.495446	0.746699
Slc41a3	258.966	-0.140711	0.206441	-0.681601	0.495492	0.746699
Sh3bgrl	1720.33	-0.0757807	0.111182	-0.68159	0.495498	0.746699
Fam50a	364.988	0.10809	0.158599	0.681532	0.495535	0.746699
Gm4951	5.43878	0.795134	1.16676	0.681488	0.495563	0.746699
Igsf10	30.5961	0.302398	0.443782	0.681412	0.495611	0.746699
Gm38413	3.4445	0.960013	1.40898	0.681351	0.495649	0.746699
Hist1h3f	3.0261	-0.927539	1.36135	-0.681339	0.495657	0.746699
Gal3st2	0.500324	2.52858	3.71274	0.681057	0.495836	NA
Oit3	0.500324	2.52858	3.71274	0.681057	0.495836	NA
Gm266	0.500324	2.52858	3.71274	0.681057	0.495836	NA
Apol6	0.500324	2.52858	3.71274	0.681057	0.495836	NA
Mir5112	0.500324	2.52858	3.71274	0.681057	0.495836	NA
Spag6l	0.500324	2.52858	3.71274	0.681057	0.495836	NA
Gjb5	0.500324	2.52858	3.71274	0.681057	0.495836	NA
Tmem213	0.500324	2.52858	3.71274	0.681057	0.495836	NA
1810046K07Rik	0.500324	2.52858	3.71274	0.681057	0.495836	NA
C430049B03Rik	0.500324	2.52858	3.71274	0.681057	0.495836	NA
Cpne4	16.5335	-0.407184	0.597946	-0.680972	0.495889	0.746975
4732416N19Rik	1.19438	1.45629	2.13945	0.680683	0.496072	NA
Rhoq	556.316	0.0920359	0.135214	0.680671	0.49608	0.747175
Supt5	2281.53	-0.0863754	0.126915	-0.680577	0.496139	0.747175
Hs3st2	5.10536	0.839309	1.23332	0.68053	0.496169	0.747175
Omd	1.65466	1.38093	2.02921	0.680528	0.49617	NA
Bmx	1.79512	1.38419	2.03431	0.680421	0.496238	NA
Cabyr	5.41508	-0.672262	0.988072	-0.680377	0.496266	0.747246
Wdr83	130.086	-0.159611	0.234711	-0.680031	0.496485	0.7475
Dag1	2713.58	-0.069908	0.102813	-0.679956	0.496533	0.7475
Cyfip1	1150.08	-0.0802439	0.118111	-0.679393	0.496889	0.747896
Colgalt1	940.218	0.0875947	0.128942	0.679335	0.496926	0.747896
Morn2	325.018	-0.105704	0.155605	-0.679308	0.496943	0.747896
Ccl28	198.355	-0.158597	0.233527	-0.679138	0.49705	0.747983
1110004E09Rik	385.33	-0.107438	0.158243	-0.678942	0.497175	0.748065
4930480K23Rik	22.203	-0.356594	0.525254	-0.678898	0.497203	0.748065
Napg	585.874	-0.091106	0.134229	-0.678736	0.497305	0.748146
Tmbim6	4763.02	0.0643332	0.0948057	0.678579	0.497404	0.748219
Rnf187	2559.82	0.067884	0.100059	0.678443	0.497491	0.748219
Asphd2	17.9123	-0.465525	0.686184	-0.678425	0.497502	0.748219
Spata17	5.56115	-0.84122	1.24044	-0.678162	0.497669	0.748367
Cped1	56.0694	0.264931	0.390688	0.678115	0.497699	0.748367
Wdr3	304.519	-0.111099	0.163927	-0.677734	0.49794	0.748535
Ythdc1	541.252	0.0941101	0.138864	0.677714	0.497953	0.748535
Lmod1	10.5274	0.495284	0.730823	0.677707	0.497958	0.748535
Gnb4	198.627	0.175842	0.259533	0.677532	0.498068	0.748613
Otud6b	659.44	0.0948725	0.140053	0.677402	0.498151	0.748613
Cacfd1	865.66	0.112318	0.165809	0.677392	0.498157	0.748613
Efcab10	73.7205	0.222503	0.328539	0.677251	0.498247	0.748669
Cltc	10004.7	-0.073917	0.109154	-0.677178	0.498293	0.748669
Ms4a15	1.2113	1.557	2.29935	0.677149	0.498312	NA
Zfp551	69.1078	-0.202385	0.299103	-0.676639	0.498635	0.749109
Ccdc150	0.810507	-1.78137	2.63289	-0.676584	0.49867	NA
Zfp599	14.2144	0.446626	0.660248	0.676453	0.498753	0.749192
2900008C10Rik	81.9069	0.204066	0.301696	0.676397	0.498789	0.749192
Ndufa10	942.446	-0.0877561	0.12976	-0.676298	0.498852	0.749213
Nat10	345.605	0.118548	0.175357	0.676036	0.499018	0.749389
Eva1a	11.1155	-0.604716	0.894607	-0.675957	0.499068	0.749389
Mettl14	189.73	-0.12932	0.191354	-0.675814	0.499159	0.749452
E230025N22Rik	0.934136	-2.04392	3.02532	-0.675603	0.499293	NA
Ctxn3	0.934136	-2.04392	3.02532	-0.675603	0.499293	NA
Ubr7	628.281	-0.105801	0.15667	-0.675308	0.49948	0.749796
Setd1a	27.8613	0.343277	0.508333	0.675299	0.499486	0.749796
Ano9	13.856	-0.436317	0.646411	-0.674984	0.499686	0.749949
Rab10os	117.767	0.159831	0.236807	0.674941	0.499714	0.749949
B930059L03Rik	14.4939	-0.434143	0.643264	-0.674905	0.499736	0.749949
Agbl2	9.16969	0.525411	0.778691	0.674737	0.499843	0.750036
F5	97.8104	0.202055	0.299556	0.674514	0.499985	0.750174
Tmem107	961.56	0.0878699	0.130439	0.673648	0.500535	0.750926
Pabpc2	1.1938	1.45582	2.16254	0.673199	0.500821	NA
Slc10a5	1.1938	1.45582	2.16254	0.673199	0.500821	NA
Tlr6	5.99319	0.642285	0.954155	0.673146	0.500855	0.751291
Grip1os2	0.474761	-2.30116	3.41901	-0.673049	0.500916	NA
Lrit1	0.474761	-2.30116	3.41901	-0.673049	0.500916	NA
Gm6194	0.474761	-2.30116	3.41901	-0.673049	0.500916	NA
Slc1a7	0.474761	-2.30116	3.41901	-0.673049	0.500916	NA
Bzw1	2157.48	0.0802273	0.119206	0.673012	0.50094	0.751291
Kctd1	42.0807	0.271276	0.403118	0.672945	0.500983	0.751291
Zfp91	267.702	-0.115683	0.171915	-0.672906	0.501007	0.751291
Cacng3	7.79698	-0.597866	0.888522	-0.672877	0.501025	0.751291
Acss3	1.4294	-1.63302	2.42759	-0.672689	0.501145	NA
Ppa2	505.447	-0.095264	0.141653	-0.672518	0.501254	0.751504
Hcrtr1	14.3328	0.511844	0.761107	0.672499	0.501266	0.751504
Meg3	63.7885	0.219225	0.32631	0.671831	0.501692	0.752008
A230020J21Rik	1.18215	1.44046	2.14423	0.671785	0.50172	NA
Araf	2929.32	-0.0693105	0.10318	-0.671742	0.501748	0.752008
Mast2	790.152	-0.0925661	0.137801	-0.671738	0.50175	0.752008
Slc10a1	0.59062	-2.62441	3.90868	-0.67143	0.501947	NA
Gm10389	0.59062	-2.62441	3.90868	-0.67143	0.501947	NA
2410017I17Rik	0.59062	-2.62441	3.90868	-0.67143	0.501947	NA
Platr14	0.59062	-2.62441	3.90868	-0.67143	0.501947	NA
Gm8439	0.59062	-2.62441	3.90868	-0.67143	0.501947	NA
Gm16287	0.59062	-2.62441	3.90868	-0.67143	0.501947	NA
Ctf2	0.59062	-2.62441	3.90868	-0.67143	0.501947	NA
Ttc38	202.405	-0.142866	0.21281	-0.67133	0.50201	0.752324
Nutf2	169.176	0.166128	0.247568	0.671039	0.502196	0.752527
Fzd9	4.72584	-0.80729	1.20328	-0.670909	0.502278	0.752577
Chst13	1.58353	-1.71041	2.54956	-0.670865	0.502306	NA
Il24	0.560309	2.67632	3.98942	0.670853	0.502314	NA
Edar	0.560309	2.67632	3.98942	0.670853	0.502314	NA
Snord95	0.560309	2.67632	3.98942	0.670853	0.502314	NA
Hcrt	0.560309	2.67632	3.98942	0.670853	0.502314	NA
Amhr2	0.560309	2.67632	3.98942	0.670853	0.502314	NA
A930006I01Rik	0.560309	2.67632	3.98942	0.670853	0.502314	NA
Lrrc71	0.560309	2.67632	3.98942	0.670853	0.502314	NA
Mir3471-1	0.560309	2.67632	3.98942	0.670853	0.502314	NA
Speer4a	0.560309	2.67632	3.98942	0.670853	0.502314	NA
Epgn	0.560309	2.67632	3.98942	0.670853	0.502314	NA
Smyd1	0.560309	2.67632	3.98942	0.670853	0.502314	NA
Gm1965	0.560309	2.67632	3.98942	0.670853	0.502314	NA
Slc5a2	0.560309	2.67632	3.98942	0.670853	0.502314	NA
Got1l1	0.560309	2.67632	3.98942	0.670853	0.502314	NA
A630095E13Rik	0.560309	2.67632	3.98942	0.670853	0.502314	NA
Trap1a	0.560309	2.67632	3.98942	0.670853	0.502314	NA
Rsbn1	200.506	-0.146145	0.218034	-0.670288	0.502675	0.753029
Cenpu	8.59859	0.612807	0.914256	0.67028	0.502679	0.753029
2810032G03Rik	10.9507	-0.531357	0.79285	-0.670186	0.502739	0.753045
Bcorl1	35.434	-0.271286	0.404862	-0.67007	0.502813	0.753081
Nfkbib	412.208	0.105635	0.157665	0.669993	0.502862	0.753081
Gpi1	1835.69	0.0753582	0.112541	0.669608	0.503108	0.753364
Pcdhb4	11.922	0.474982	0.709426	0.66953	0.503158	0.753364
Rnf138	655.292	-0.110814	0.16556	-0.669331	0.503285	0.753364
Fn1	105.185	0.532749	0.79596	0.669317	0.503293	0.753364
Angel1	684.511	-0.0999127	0.149277	-0.669309	0.503299	0.753364
Patl1	242.701	-0.117943	0.176247	-0.669192	0.503373	0.753401
4931406P16Rik	510.419	-0.107615	0.160841	-0.669079	0.503445	0.753435
B4galt2	243.191	0.135801	0.203035	0.668856	0.503587	0.753516
Chia1	3.12484	-1.10295	1.64905	-0.668839	0.503598	0.753516
Them6	89.1324	0.21114	0.315783	0.668625	0.503735	0.75355
Keap1	1343.73	-0.0788344	0.11792	-0.668542	0.503788	0.75355
Prdm10	47.0422	-0.247716	0.370558	-0.668494	0.503818	0.75355
Uimc1	231.314	0.120766	0.180654	0.668493	0.503819	0.75355
Zfp583	21.3063	-0.363796	0.54443	-0.668214	0.503997	0.75364
Kcnj10	1.21187	1.55829	2.33219	0.668168	0.504027	NA
6030466F02Rik	1.21187	1.55829	2.33219	0.668168	0.504027	NA
Cnot10	727.735	-0.0828667	0.124025	-0.668147	0.50404	0.75364
Snhg8	58.9177	0.238236	0.35668	0.667926	0.504181	0.75364
Map4k4	217.596	0.145695	0.218138	0.667899	0.504198	0.75364
Dnttip2	660.733	-0.0858167	0.128491	-0.667881	0.504209	0.75364
Coq6	216.498	0.132796	0.198843	0.667845	0.504232	0.75364
Gpr160	21.3155	0.370312	0.554495	0.667836	0.504238	0.75364
Gpr137b	209.987	0.136425	0.204297	0.667779	0.504275	0.75364
Nlrp1a	2.44523	1.14577	1.71649	0.667509	0.504447	NA
Fam219aos	9.41403	0.539502	0.808385	0.667383	0.504528	0.753872
Tmem67	264.228	0.123762	0.185444	0.66738	0.504529	0.753872
Svop	441.038	0.117555	0.176238	0.667022	0.504758	0.754016
Hnrnpk	11372.9	0.0606802	0.0909801	0.666961	0.504797	0.754016
Samd5	23.9044	-0.398777	0.597911	-0.66695	0.504804	0.754016
Ppm1a	953.988	0.0793228	0.118939	0.666919	0.504824	0.754016
Nsun5	107.97	-0.163748	0.245577	-0.666791	0.504906	0.754064
BC048546	117.76	-0.186739	0.280243	-0.666344	0.505191	0.754385
Dtx1	166.228	0.133967	0.201062	0.666299	0.50522	0.754385
Bdnf	25.4767	0.351118	0.527071	0.666168	0.505304	0.754436
Mief1	842.469	-0.0802299	0.120485	-0.665892	0.50548	0.7546
Setd6	259.864	0.115726	0.173805	0.665838	0.505514	0.7546
Tpp1	991.128	-0.0768206	0.115387	-0.665763	0.505562	0.7546
Tmem177	113.673	-0.168121	0.252559	-0.665669	0.505622	0.754616
1700008J07Rik	68.5098	-0.203045	0.305103	-0.665499	0.505732	0.75467
Vwa8	1230.15	-0.0826868	0.124255	-0.665458	0.505758	0.75467
Ube2w	1655.41	-0.0753427	0.113239	-0.665341	0.505832	0.754707
Dfna5	46.6086	-0.251046	0.377742	-0.664597	0.506308	0.755343
Fam43a	445.957	0.103687	0.156068	0.664372	0.506452	0.755484
Tcof1	330.351	-0.124179	0.186953	-0.664227	0.506545	0.75549
2810047C21Rik1	9.18986	0.513577	0.773314	0.664125	0.50661	0.75549
Dram2	1011.14	0.0829502	0.124907	0.664097	0.506629	0.75549
Gtf3a	173.411	0.173165	0.260768	0.664056	0.506655	0.75549
Heatr5b	479.296	-0.121407	0.182913	-0.663743	0.506855	0.755699
Psmg3	165.715	0.140528	0.211739	0.663682	0.506894	0.755699
Il13ra1	774.44	-0.0898041	0.135355	-0.66347	0.50703	0.755782
Rftn2	26.126	0.360721	0.543714	0.66344	0.507049	0.755782
Gm826	1.81227	-1.29407	1.95087	-0.663331	0.507119	NA
Angptl7	86.2353	-0.231016	0.348291	-0.663284	0.507149	0.755856
Ccdc78	5.48788	-0.912291	1.37575	-0.663122	0.507252	0.755936
Dmap1	252.515	0.114999	0.173499	0.662824	0.507444	0.756147
Mpc1	222.425	-0.138065	0.208379	-0.662567	0.507608	0.756319
2010109A12Rik	8.24732	0.615215	0.92896	0.662262	0.507803	0.756436
Mitf	73.9127	-0.222607	0.336137	-0.662252	0.50781	0.756436
Lef1	8.17535	0.687844	1.03871	0.662211	0.507836	0.756436
Cdsn	10.0193	0.539176	0.814401	0.662052	0.507938	0.756504
Pfdn6	319.207	0.109322	0.165142	0.661985	0.507981	0.756504
Tbpl1	439.113	0.0958212	0.144766	0.661905	0.508032	0.756506
Myadml2	19.9456	-0.406252	0.614134	-0.661503	0.50829	0.756815
Gpam	187.989	0.133779	0.202263	0.66141	0.508349	0.75683
Dhodh	211.088	0.131977	0.199598	0.661213	0.508476	0.756922
Erlin1	350.442	0.109646	0.165839	0.661159	0.50851	0.756922
Rab30	15.376	0.545318	0.825366	0.660699	0.508805	0.757287
Nags	6.22463	-0.612214	0.926889	-0.660505	0.50893	0.757399
Zfp940	29.6331	-0.335285	0.507687	-0.660417	0.508986	0.757408
Vps29	1205.98	-0.0800947	0.121319	-0.6602	0.509125	0.757512
Hmgb1	2699.74	-0.0680288	0.103055	-0.660119	0.509177	0.757512
Lmln	41.1674	-0.252619	0.382713	-0.660075	0.509206	0.757512
Wrn	253.224	-0.128454	0.194645	-0.65994	0.509292	0.757512
Aldh4a1	507.46	-0.100132	0.151733	-0.65992	0.509305	0.757512
Mthfd2	1060.43	0.105847	0.160426	0.659788	0.50939	0.757514
Bub3	1221.27	-0.0741837	0.11244	-0.659763	0.509406	0.757514
Serpinb1b	0.871035	2.04061	3.09362	0.659617	0.5095	NA
1700108F19Rik	0.871035	2.04061	3.09362	0.659617	0.5095	NA
Gm13986	0.871035	2.04061	3.09362	0.659617	0.5095	NA
Ap2s1	842.75	0.0806027	0.122201	0.659593	0.509515	0.757602
9030025P20Rik	32.7746	0.29766	0.451567	0.659171	0.509786	0.757931
1110046J04Rik	10.1948	0.47569	0.721902	0.658939	0.509935	0.758078
1810024B03Rik	9.1863	0.503879	0.7648	0.658838	0.51	0.758101
1500026H17Rik	68.8951	-0.218618	0.331903	-0.65868	0.510101	0.758112
LOC100049077	18.3222	-0.38465	0.583979	-0.658672	0.510107	0.758112
Mff	2118.05	-0.0681291	0.103469	-0.658452	0.510248	0.758216
1110008L16Rik	223.733	-0.123352	0.187349	-0.658407	0.510276	0.758216
Cers6	387.004	0.103766	0.157704	0.657979	0.510552	0.758424
Syde2	142.531	-0.15002	0.228007	-0.657963	0.510562	0.758424
Ccdc124	506.402	-0.0950735	0.14451	-0.657903	0.510601	0.758424
Spag7	639.921	0.0821839	0.124925	0.657867	0.510623	0.758424
Tcte2	30.3813	-0.299261	0.454941	-0.657801	0.510666	0.758424
Setd1b	82.057	0.196972	0.299596	0.657459	0.510886	0.758509
Kcnmb1	42.9076	0.250903	0.381638	0.657436	0.510901	0.758509
Ip6k3	2.15386	-1.02662	1.56159	-0.65742	0.510911	NA
Ndst4	217.772	-0.137331	0.208914	-0.657357	0.510951	0.758509
Fus	611.101	0.102935	0.156595	0.657337	0.510964	0.758509
4930449E18Rik	1.15695	1.51292	2.3018	0.657274	0.511005	NA
4930507D05Rik	5.51019	0.817493	1.2438	0.657255	0.511017	0.758509
Igf2bp3	3.85703	0.835606	1.27164	0.657109	0.511111	0.758509
Fam192a	539.713	0.0868705	0.132208	0.657075	0.511133	0.758509
Hes7	6.57409	0.657485	1.00074	0.656997	0.511183	0.758509
Ipo8	717.395	-0.08936	0.136033	-0.656899	0.511246	0.758509
Mafk	1714.33	0.0675249	0.102797	0.656876	0.511261	0.758509
Car3	1.78187	-1.23267	1.87669	-0.656828	0.511291	NA
Nthl1	17.5456	-0.371085	0.564994	-0.656795	0.511313	0.758509
Kcnk16	2401.12	0.0847529	0.129043	0.656782	0.511321	0.758509
Ltc4s	5.57283	0.676083	1.02954	0.656686	0.511383	0.758527
Arhgef38	1.845	1.39962	2.1316	0.656604	0.511436	NA
3110082I17Rik	214.582	0.129526	0.197273	0.656584	0.511448	0.75855
Rabif	659.91	-0.0923173	0.140636	-0.656425	0.511551	0.758577
Cldn4	4080.23	0.341431	0.520155	0.656401	0.511566	0.758577
Ten1	452.887	-0.100001	0.152453	-0.655952	0.511855	0.758932
Gm5294	16.7024	0.492273	0.750625	0.655817	0.511942	0.758986
Ppp2r5c	2006.71	0.0738171	0.112576	0.65571	0.512011	0.759015
Trim9	402.385	-0.141166	0.215381	-0.655423	0.512196	0.759215
Mrpl9	295.398	-0.1163	0.177472	-0.655314	0.512266	0.759245
Aox2	0.852428	2.0406	3.11692	0.654685	0.51267	NA
Rec8	243.239	-0.13355	0.204005	-0.654642	0.512698	0.759812
Mgat4c	2.1672	1.20416	1.83961	0.654574	0.512742	NA
Susd3	8.0319	0.588293	0.898849	0.654497	0.512792	0.759828
Gm16386	18.6441	-0.414949	0.63408	-0.654411	0.512847	0.759828
Rbmxl1	262.259	0.120661	0.184387	0.654393	0.512859	0.759828
Arpc4	1301.72	0.0716244	0.109469	0.654292	0.512924	0.75985
Atp6v0a1	3320.76	-0.0659007	0.100815	-0.653678	0.513319	0.760362
P3h1	220.459	0.16334	0.250005	0.653348	0.513532	0.760461
Adamts10	13.4018	0.437412	0.669593	0.653251	0.513595	0.760461
5430402O13Rik	12.2329	-0.438215	0.670849	-0.653224	0.513612	0.760461
Ptpn6	525.775	0.0978217	0.149762	0.65318	0.51364	0.760461
Prpf19	1391.03	0.102829	0.157443	0.653122	0.513678	0.760461
Nat9	236.519	0.128259	0.196402	0.653042	0.513729	0.760461
Capn10	353.37	0.102875	0.157535	0.653031	0.513736	0.760461
Tmem253	1.31119	-1.45753	2.23254	-0.652857	0.513848	NA
Ercc1	151.823	-0.137054	0.210009	-0.65261	0.514008	0.76079
Pttg1	281.735	-0.127998	0.196166	-0.652499	0.514079	0.760822
Wbscr22	416.441	0.105149	0.161189	0.652333	0.514186	0.760906
Fam136a	357.533	0.101003	0.154879	0.652142	0.514309	0.761014
Ilvbl	395.59	0.105572	0.161909	0.652046	0.514371	0.761032
Slc31a1	889.913	0.0977885	0.15001	0.651878	0.51448	0.761118
Scn2b	11.5932	0.505386	0.775514	0.651679	0.514608	0.761234
Mfn1	443.157	-0.107172	0.164505	-0.651482	0.514736	0.761308
Akap9	668.522	-0.0879205	0.134962	-0.651446	0.514758	0.761308
4930444P10Rik	1.18685	1.52557	2.34376	0.650904	0.515108	NA
Nt5c3b	365.439	0.0962587	0.147902	0.650828	0.515158	0.761825
Gan	27.3732	0.315854	0.485579	0.650469	0.51539	0.761995
1200014J11Rik	194.139	-0.133929	0.205921	-0.650393	0.515439	0.761995
Pml	529.122	0.0873556	0.134321	0.650351	0.515465	0.761995
Gm16894	11.2205	-0.469701	0.72224	-0.650339	0.515473	0.761995
Ggnbp2	1055.76	-0.0751102	0.115524	-0.650168	0.515584	0.762085
Gpr176	9.12212	0.584458	0.899152	0.65001	0.515686	0.762094
Smchd1	292.823	0.117743	0.181142	0.650003	0.51569	0.762094
Hebp2	32.4029	0.293403	0.451558	0.649758	0.515848	0.762253
Ist1	1384.78	-0.0705053	0.108533	-0.649621	0.515937	0.762303
Sft2d2	943.557	0.0764951	0.117766	0.649552	0.515982	0.762303
Kbtbd11	11.0042	0.513054	0.790244	0.649235	0.516187	0.762531
Ncl	1821.88	0.0725433	0.111756	0.649125	0.516258	0.762562
Susd1	170.344	-0.158035	0.243495	-0.649025	0.516322	0.762584
Rtf1	121.145	-0.155751	0.24011	-0.648665	0.516555	0.762853
Cacng1	1.21768	1.48706	2.29286	0.648563	0.516621	NA
Agtpbp1	904.119	-0.0880764	0.13588	-0.648191	0.516862	0.763201
Klrd1	2.3301	1.0334	1.59429	0.64819	0.516862	NA
Gm15867	2.56979	-0.985684	1.52078	-0.648146	0.516891	0.763201
Cmc1	154.499	0.167784	0.258899	0.648065	0.516943	0.763204
Lrrc9	3.01131	-0.993311	1.53322	-0.647861	0.517075	0.763325
Taar8c	0.523634	2.58731	3.99463	0.647698	0.51718	NA
Iltifb	0.523634	2.58731	3.99463	0.647698	0.51718	NA
Timd2	0.523634	2.58731	3.99463	0.647698	0.51718	NA
Lrtm1	0.523634	2.58731	3.99463	0.647698	0.51718	NA
Dnajb7	0.523634	2.58731	3.99463	0.647698	0.51718	NA
Btnl6	0.523634	2.58731	3.99463	0.647698	0.51718	NA
Gm2176	0.523634	2.58731	3.99463	0.647698	0.51718	NA
Prok1	0.523634	2.58731	3.99463	0.647698	0.51718	NA
Hemgn	0.523634	2.58731	3.99463	0.647698	0.51718	NA
Hes5	0.523634	2.58731	3.99463	0.647698	0.51718	NA
Npffr2	0.523634	2.58731	3.99463	0.647698	0.51718	NA
Gm2663	0.523634	2.58731	3.99463	0.647698	0.51718	NA
9130019P16Rik	0.523634	2.58731	3.99463	0.647698	0.51718	NA
Tuba3a	0.523634	2.58731	3.99463	0.647698	0.51718	NA
Muc6	0.523634	2.58731	3.99463	0.647698	0.51718	NA
4930546K05Rik	0.523634	2.58731	3.99463	0.647698	0.51718	NA
Tcp11x2	0.523634	2.58731	3.99463	0.647698	0.51718	NA
Zfp330	734.616	0.0984584	0.152031	0.64762	0.517231	0.763456
Dgka	92.7153	0.171023	0.264127	0.647505	0.517305	0.763456
Gm4598	6.44913	-0.680956	1.05168	-0.647491	0.517314	0.763456
Rasgrp3	120.963	0.170825	0.263897	0.647315	0.517428	0.76355
Psmd9	379.22	0.117249	0.181168	0.647185	0.517512	0.7636
Icam4	4.12334	-0.890296	1.37583	-0.647099	0.517568	0.763608
Ifit1bl2	5.84403	-0.756308	1.16894	-0.647005	0.517629	0.763624
Lrrc31	1.33471	1.56778	2.42397	0.646782	0.517773	NA
Zfp114	1.734	1.32496	2.04892	0.64666	0.517852	NA
Tssc1	326.853	-0.122203	0.189047	-0.646415	0.518011	0.764025
Dctn1	2030.72	-0.0663526	0.102647	-0.646412	0.518013	0.764025
Hspa12b	87.4358	0.175112	0.270923	0.646353	0.518051	0.764025
Fbxw4	124.137	0.162849	0.252003	0.646219	0.518138	0.764079
Tfb1m	85.3601	-0.182062	0.281794	-0.646082	0.518227	0.764136
4930430F08Rik	93.6243	-0.197679	0.306065	-0.645875	0.518361	0.764259
Haus5	99.298	-0.164903	0.255496	-0.645424	0.518653	0.764616
Klhl20	78.2581	-0.206615	0.320168	-0.645334	0.518711	0.764628
Inppl1	793.333	0.110975	0.172001	0.645198	0.518799	0.764637
Tor4a	594.458	-0.0829757	0.128611	-0.645169	0.518818	0.764637
Isca2	508.102	-0.0887388	0.137582	-0.644987	0.518935	0.764736
Nfatc2ip	10.9222	0.467655	0.725263	0.644807	0.519052	0.764834
Arsi	1.38324	-1.5773	2.44676	-0.644648	0.519155	NA
Zbtb3	39.7217	0.24846	0.385474	0.644557	0.519214	0.764999
Nars	2344.07	0.0911538	0.141458	0.644389	0.519323	0.765084
4930525G20Rik	20.0206	0.398779	0.619043	0.644186	0.519455	0.765084
Zfp78	91.4153	-0.210518	0.326936	-0.643912	0.519632	0.765084
Ticrr	2.97031	0.973995	1.51278	0.643844	0.519677	0.765084
Mcoln1	726.473	0.0792172	0.123038	0.643841	0.519678	0.765084
Med28	1999.73	0.072921	0.11326	0.643838	0.519681	0.765084
Zfp777	316.448	-0.151966	0.23607	-0.643736	0.519747	0.765084
Cnnm4	87.7353	0.184058	0.28598	0.643605	0.519832	0.765084
Mrps17	487.089	0.0897211	0.139406	0.643596	0.519838	0.765084
Fndc5	48.1516	0.235663	0.366197	0.643543	0.519872	0.765084
AF529169	7.64025	-0.642171	0.997879	-0.643537	0.519876	0.765084
Insl6	10.3165	0.481781	0.748654	0.64353	0.51988	0.765084
Psmd7	1378.9	0.070122	0.108976	0.64346	0.519925	0.765084
Cryba4	2.18698	-1.10634	1.71943	-0.643433	0.519943	NA
Gm3414	60.3778	-0.202488	0.314776	-0.643277	0.520045	0.765118
Vkorc1l1	542.604	-0.110645	0.172015	-0.64323	0.520075	0.765118
Srl	16.8125	-0.375084	0.58323	-0.643115	0.52015	0.765118
Ccdc62	27.2008	-0.301818	0.469306	-0.643114	0.52015	0.765118
Arhgap1	2475.67	-0.0704452	0.109561	-0.642975	0.52024	0.765177
Lag3	2.0506	1.20012	1.86722	0.642731	0.520399	NA
Kif3c	198.406	-0.124721	0.194149	-0.642398	0.520615	0.765654
Samd14	131.171	0.159712	0.248677	0.642248	0.520712	0.765723
Tbc1d19	758.805	-0.0870901	0.135646	-0.642041	0.520847	0.765826
Zfp54	65.029	0.246251	0.383577	0.641985	0.520883	0.765826
Cdv3	623.993	0.133212	0.207567	0.641779	0.521017	0.76595
Fam187a	2.73863	0.939268	1.4641	0.641531	0.521177	0.766112
Gm6623	2.07652	1.104	1.72197	0.641124	0.521442	NA
Exosc3	351.731	-0.107945	0.168405	-0.640984	0.521533	0.766491
Gm5148	22.853	0.346526	0.54062	0.640979	0.521536	0.766491
Mbnl2	2533.73	0.0681069	0.106305	0.640676	0.521733	0.766606
Abhd6	387.395	-0.100133	0.156305	-0.640624	0.521767	0.766606
Dyrk1a	738.433	0.0827455	0.129166	0.640615	0.521773	0.766606
Phykpl	221.534	0.12055	0.188199	0.640548	0.521816	0.766606
Prkg1	48.153	0.246163	0.384487	0.640237	0.522018	0.766778
Psmf1	1130.8	-0.0731702	0.11429	-0.640214	0.522033	0.766778
Tmtc4	416.52	-0.106663	0.166663	-0.639995	0.522176	0.766912
Eps8l1	45.7919	-0.33607	0.525205	-0.639884	0.522248	0.766916
Nsmce2	237.771	-0.119519	0.186796	-0.639835	0.52228	0.766916
Syne4	483.204	0.0968365	0.151364	0.639759	0.522329	0.766916
Lcor	91.7177	0.168493	0.26342	0.639637	0.522409	0.766959
7630403G23Rik	0.840769	-1.81765	2.84191	-0.639588	0.522441	NA
Catsper2	23.3572	0.320531	0.501352	0.639334	0.522606	0.76707
Tssc4	1961.59	0.0869461	0.135998	0.639318	0.522616	0.76707
Galnt10	1350.61	-0.0917316	0.14349	-0.639288	0.522636	0.76707
Casc5	11.251	0.526717	0.824197	0.639066	0.52278	0.76713
Ttll9	3.43254	0.834224	1.30539	0.639062	0.522783	0.76713
4931440F15Rik	1.32402	-1.42835	2.23511	-0.639051	0.522789	NA
Syt7	1566.9	-0.0861844	0.134892	-0.638915	0.522878	0.76713
Cd8b1	3.80413	0.875745	1.37079	0.638862	0.522913	0.76713
Vps16	388.495	-0.0946772	0.148202	-0.638837	0.522929	0.76713
Nfyc	631.221	-0.081412	0.12749	-0.638577	0.523098	0.767305
Cenpo	70.5112	-0.193782	0.303551	-0.638383	0.523224	0.767353
Rmnd5b	432.872	-0.0989408	0.154989	-0.638371	0.523232	0.767353
C030029H02Rik	8.19168	-0.59525	0.933247	-0.637827	0.523586	0.767672
4930550C14Rik	46.084	0.243523	0.381806	0.637818	0.523592	0.767672
Tmem128	390.761	0.114974	0.180266	0.6378	0.523604	0.767672
Emilin1	1999.75	0.104987	0.164626	0.637728	0.523651	0.767672
Tmtc3	1162.57	-0.117024	0.183568	-0.637495	0.523802	0.76777
Slc37a3	943.879	0.0973733	0.15275	0.63747	0.523819	0.76777
Ythdf1	1499.24	-0.0743111	0.116602	-0.637304	0.523927	0.767854
Tceb3	1525.42	-0.0700523	0.10995	-0.637129	0.524041	0.767947
Rangrf	73.3203	0.194268	0.304991	0.636966	0.524147	0.768029
Dnd1	4.84098	0.775054	1.21696	0.636875	0.524206	0.768042
Spsb3	697.725	-0.0864259	0.135726	-0.636768	0.524276	0.76807
5830432E09Rik	0.499962	-2.36844	3.72016	-0.63665	0.524353	NA
2810404M03Rik	0.499962	-2.36844	3.72016	-0.63665	0.524353	NA
Dgat1	210.609	0.127674	0.200541	0.63665	0.524353	0.768109
Zeb1	207.416	-0.137076	0.215384	-0.636428	0.524498	0.768157
Usp51	212.913	-0.137851	0.216622	-0.636368	0.524537	0.768157
Il15ra	58.4388	-0.206462	0.324439	-0.636367	0.524537	0.768157
F9	1.53539	1.157	1.81813	0.636367	0.524538	NA
Vsig10l	110.042	-0.152186	0.239191	-0.636256	0.52461	0.768189
Cept1	441.398	-0.102638	0.161343	-0.636149	0.524679	0.768217
Catsper4	3.85233	0.765333	1.20351	0.635919	0.524829	0.768363
1810055G02Rik	155.653	-0.136765	0.215139	-0.635703	0.52497	0.768473
Cox7a2	1957.7	0.0808675	0.12722	0.635649	0.525005	0.768473
Rhot2	285.302	-0.103977	0.163682	-0.63524	0.525272	0.768755
Mrap	3.48108	0.875741	1.3789	0.635101	0.525363	0.768755
Kidins220	1908.85	-0.0676798	0.106577	-0.635034	0.525406	0.768755
Hsd11b2	4.36601	0.754343	1.18788	0.635031	0.525408	0.768755
Nova1	39.1426	-0.247181	0.389308	-0.634923	0.525479	0.768755
Map2k5	326.712	-0.102822	0.161952	-0.634888	0.525501	0.768755
Rnf10	2550.7	0.0757451	0.119348	0.63466	0.52565	0.768848
Ankrd6	113.863	0.164533	0.259261	0.634622	0.525675	0.768848
Cep164	102.049	-0.171492	0.270254	-0.634558	0.525717	0.768848
Wdr27	1.27341	-1.41039	2.22301	-0.634451	0.525786	NA
Gm11744	1.15132	1.47637	2.32752	0.634311	0.525878	NA
Zscan20	38.4037	-0.275657	0.4347	-0.634131	0.525995	0.769061
2810454H06Rik	24.5796	0.31847	0.502225	0.634118	0.526004	0.769061
Ints12	342.244	-0.0999283	0.157609	-0.634026	0.526064	0.769061
Cask	665.29	0.0931544	0.146929	0.634011	0.526074	0.769061
Kcnrg	3.19528	-1.03994	1.64042	-0.633949	0.526114	0.769061
Dsel	128.978	0.169551	0.267513	0.633806	0.526207	0.769123
Lyrm5	434.569	0.0915687	0.144493	0.633725	0.52626	0.769126
Dnmbp	128.5	-0.180413	0.28473	-0.633627	0.526324	0.769146
Pcdha12	41.148	-0.243985	0.385138	-0.6335	0.526407	0.769193
Rras2	296.603	0.144427	0.228059	0.633289	0.526545	0.769226
Zfp14	57.1916	0.240638	0.379983	0.633287	0.526546	0.769226
Scimp	17.733	-0.382159	0.603639	-0.633092	0.526674	0.769226
4932438H23Rik	7.10487	0.576406	0.910525	0.633049	0.526702	0.769226
Rps6ka4	543.649	0.100141	0.158191	0.633039	0.526708	0.769226
Rock1	790.412	-0.094709	0.149619	-0.633001	0.526733	0.769226
Wnt10b	2.21192	1.29937	2.0532	0.632853	0.52683	NA
Zbtb8b	16.4883	-0.474064	0.749146	-0.632806	0.52686	0.769338
Gfm1	463.921	-0.089972	0.142225	-0.632604	0.526992	0.769458
Dpy30	703.676	0.0807923	0.127792	0.63222	0.527243	0.76975
Tbc1d16	171.202	0.132833	0.210216	0.631888	0.52746	0.769993
Megf11	4.5946	-0.779417	1.23431	-0.631461	0.527739	0.770309
Tcp10b	0.817101	-1.79528	2.84325	-0.631419	0.527767	NA
Gm1653	0.817101	-1.79528	2.84325	-0.631419	0.527767	NA
Ralgds	1564.45	-0.0797113	0.126245	-0.631402	0.527778	0.770309
Rrp8	258.545	0.123404	0.195492	0.631248	0.527878	0.770323
Ins1	2.09228e+06	0.0791929	0.125469	0.631172	0.527928	0.770323
Snrnp70	445.378	0.0928919	0.147178	0.631154	0.52794	0.770323
Tppp	101.12	-0.180535	0.286089	-0.631045	0.528011	0.770354
Foxo4	5.85775	0.736858	1.16824	0.630741	0.52821	0.770514
2210406O10Rik	13.2146	0.407206	0.645619	0.630722	0.528223	0.770514
Jup	2425.59	0.0703288	0.111526	0.630603	0.5283	0.770554
Tnrc18	345.612	-0.117754	0.186766	-0.63049	0.528374	0.770588
Atxn10	3403.58	0.0620344	0.09845	0.63011	0.528622	0.770869
Atp6v0b	4172.94	0.0646382	0.102594	0.63004	0.528669	0.770869
Fam184a	106.713	-0.182267	0.289421	-0.629766	0.528848	0.771057
Rnf24	72.3212	-0.214995	0.341496	-0.629567	0.528978	0.771173
Ly6g6d	2.01371	1.13947	1.81031	0.629431	0.529067	NA
Tgoln1	6020.12	0.0941575	0.149629	0.629272	0.529171	0.771371
2010204K13Rik	158.164	0.156112	0.248136	0.629141	0.529257	0.771371
Taf8	299.096	-0.117513	0.18683	-0.628985	0.529359	0.771371
Lrrn3	39.4009	-0.256326	0.40754	-0.628959	0.529376	0.771371
Pla2g16	544.135	0.102615	0.163166	0.628896	0.529417	0.771371
Tbc1d22bos	0.493368	-2.35096	3.7383	-0.628885	0.529425	NA
1110015O18Rik	0.493368	-2.35096	3.7383	-0.628885	0.529425	NA
Peg12	0.493368	-2.35096	3.7383	-0.628885	0.529425	NA
Pcp2	0.493368	-2.35096	3.7383	-0.628885	0.529425	NA
Sh2b3	228.064	0.118332	0.188167	0.628866	0.529437	0.771371
Usp3	414.256	-0.106699	0.169683	-0.628818	0.529468	0.771371
1700049E15Rik	7.90176	0.623176	0.991768	0.628349	0.529775	0.771609
Ndufa5	491.497	0.106153	0.168948	0.628319	0.529795	0.771609
Cisd1	1686.34	0.0754065	0.120023	0.628267	0.529829	0.771609
Pnn	359.581	-0.104489	0.166321	-0.628237	0.529849	0.771609
Tpcn1	58.1293	-0.217132	0.345676	-0.628136	0.529915	0.771609
Slc30a1	329.666	-0.105507	0.167978	-0.628103	0.529936	0.771609
Cdk14	935.402	-0.088402	0.140765	-0.628013	0.529996	0.771622
Decr2	1060.57	-0.0695127	0.110812	-0.627305	0.530459	0.772219
Nek7	1556.21	-0.0697977	0.111279	-0.627232	0.530507	0.772219
Nrxn2	10.7415	0.476386	0.759697	0.627074	0.530611	0.772296
Hgd	1.15848	1.45631	2.32263	0.627008	0.530654	NA
LOC102631757	1.15848	1.45631	2.32263	0.627008	0.530654	NA
Dcst1	7.07372	-0.59849	0.954743	-0.62686	0.530751	0.772369
1500011K16Rik	288.219	-0.116887	0.18647	-0.626842	0.530763	0.772369
Zfand3	416.955	0.107844	0.172097	0.626649	0.530889	0.77237
Vti1a	390.011	-0.0939939	0.150009	-0.626587	0.53093	0.77237
Rap1gap	1403.15	0.0813427	0.129819	0.626584	0.530932	0.77237
Gtf2h2	230.845	-0.124045	0.197987	-0.626531	0.530967	0.77237
Otud1	138.686	0.145623	0.232545	0.626214	0.531175	0.772599
Snx18	874.883	0.0787024	0.125715	0.626036	0.531291	0.772695
Lipk	2.41643	1.04705	1.67281	0.625923	0.531365	NA
Hyal1	21.9107	0.339784	0.542862	0.625912	0.531373	0.77274
Clns1a	1291.85	-0.0690718	0.110421	-0.62553	0.531623	0.77303
Tigd2	245.265	-0.114016	0.182304	-0.62542	0.531695	0.773061
Fbxo18	794.174	-0.0828707	0.132533	-0.625284	0.531785	0.773118
Tmem88b	27.225	-0.296976	0.475043	-0.625155	0.531869	0.773166
Tmem86b	20.542	0.336728	0.538861	0.624887	0.532045	0.773348
Cic	244.353	-0.115584	0.185077	-0.62452	0.532286	0.773606
Ccdc67	9.05046	0.479888	0.768483	0.624462	0.532324	0.773606
Wwp1	108.607	0.170757	0.273519	0.624296	0.532433	0.773691
2900009J06Rik	0.48867	2.49692	4.00024	0.624192	0.532501	NA
Snord47	0.48867	2.49692	4.00024	0.624192	0.532501	NA
Heatr9	0.48867	2.49692	4.00024	0.624192	0.532501	NA
Esrrb	0.48867	2.49692	4.00024	0.624192	0.532501	NA
Hist1h4m	0.48867	2.49692	4.00024	0.624192	0.532501	NA
Hist1h2bf	0.48867	2.49692	4.00024	0.624192	0.532501	NA
Gml2	0.48867	2.49692	4.00024	0.624192	0.532501	NA
Ahsg	0.48867	2.49692	4.00024	0.624192	0.532501	NA
Phgr1	0.48867	2.49692	4.00024	0.624192	0.532501	NA
Rnf223	0.48867	2.49692	4.00024	0.624192	0.532501	NA
Gbp11	0.48867	2.49692	4.00024	0.624192	0.532501	NA
Mir7229	0.48867	2.49692	4.00024	0.624192	0.532501	NA
D5Ertd605e	0.48867	2.49692	4.00024	0.624192	0.532501	NA
Sftpb	0.48867	2.49692	4.00024	0.624192	0.532501	NA
Ces4a	0.48867	2.49692	4.00024	0.624192	0.532501	NA
Ripply2	0.48867	2.49692	4.00024	0.624192	0.532501	NA
Ccr1l1	0.48867	2.49692	4.00024	0.624192	0.532501	NA
Herc4	353.447	-0.111971	0.179405	-0.624124	0.532546	0.773781
Gm10548	4.95811	-0.72681	1.16504	-0.623848	0.532728	0.77397
Atxn2	997.596	-0.0712521	0.114266	-0.623564	0.532914	0.774168
Necab3	2.37412	1.00185	1.6067	0.623544	0.532927	NA
Zbtb41	372.575	-0.109583	0.175771	-0.623439	0.532996	0.774212
Snrpb2	198.714	-0.117005	0.187767	-0.623137	0.533194	0.774339
Lilr4b	11.7585	0.443955	0.712455	0.623135	0.533196	0.774339
Diap1	204.665	0.120894	0.194029	0.623075	0.533236	0.774339
Elof1	1488.87	0.0719807	0.115545	0.622967	0.533307	0.774368
Phtf1os	5.65635	0.618062	0.992374	0.622812	0.533408	0.774441
Nt5c1b	0.815568	-1.76954	2.84321	-0.622373	0.533697	NA
Kcne3	11.8441	0.4623	0.74317	0.622065	0.533899	0.775036
Fam118b	255.234	-0.111103	0.178624	-0.621996	0.533945	0.775036
Iqch	8.10175	-0.560272	0.900876	-0.621919	0.533995	0.775036
Arhgdia	5069.31	0.0595576	0.0957704	0.62188	0.534021	0.775036
2310001H17Rik	17.8567	0.413327	0.664886	0.621651	0.534172	0.775074
Nexn	2.98334	-0.842727	1.35571	-0.621611	0.534197	0.775074
Hbp1	2309.37	-0.0668414	0.107554	-0.621466	0.534293	0.775074
Prr13	1536.87	0.0750446	0.120755	0.621463	0.534295	0.775074
Hiat1	1535.94	0.0721215	0.116053	0.621453	0.534302	0.775074
Fancg	39.9356	0.240077	0.386442	0.621249	0.534436	0.775146
Dhrs13	113.992	0.149003	0.239854	0.621222	0.534454	0.775146
Ifng	1.24346	1.41445	2.27715	0.621149	0.534502	NA
4930503L19Rik	94.8146	0.17083	0.27503	0.621131	0.534513	0.775159
Rabgap1l	468.148	-0.112131	0.180558	-0.621029	0.534581	0.775183
BC024139	1.29765	-1.39401	2.24514	-0.620904	0.534663	NA
Trappc4	588.434	0.0988428	0.159207	0.620846	0.534701	0.775258
Fgg	1.76964	-1.25345	2.01906	-0.62081	0.534725	NA
Tstd2	396.07	0.111433	0.179501	0.620795	0.534735	0.775258
Fbxo4	318.111	0.0983107	0.158399	0.620653	0.534828	0.77532
Ccdc130	181.721	0.138224	0.222777	0.620461	0.534954	0.775429
Ect2l	0.824416	1.9527	3.14772	0.620353	0.535025	NA
L3mbtl1	0.824416	1.9527	3.14772	0.620353	0.535025	NA
A230001M10Rik	0.824416	1.9527	3.14772	0.620353	0.535025	NA
Aldh1l2	653.006	-0.137696	0.221967	-0.620341	0.535033	0.775469
Mrgbp	64.2677	0.199721	0.322069	0.620119	0.535179	0.775547
Lgi3	8.44476	-0.509356	0.821498	-0.620032	0.535236	0.775547
Gm14207	3.39078	-0.80064	1.2913	-0.620027	0.53524	0.775547
Abca5	1081.86	-0.082868	0.133714	-0.619739	0.535429	0.775718
Lyzl4	1.50456	1.1803	1.90462	0.619702	0.535454	NA
Cpeb2	185.358	0.141143	0.227785	0.619635	0.535498	0.775718
Rbm3os	11.356	0.477899	0.771282	0.619616	0.535511	0.775718
S100a9	2.39815	0.973127	1.57086	0.619488	0.535595	NA
Zfp953	20.7099	-0.368506	0.594894	-0.619448	0.535621	0.775762
Ppp1r14a	9.31249	0.469999	0.758839	0.619365	0.535676	0.775762
Map7d1	1177.14	-0.0783364	0.126489	-0.619315	0.535709	0.775762
Tbx1	20.0061	-0.339852	0.548802	-0.619261	0.535745	0.775762
Pcdh17	65.7134	0.267082	0.431527	0.618923	0.535967	0.776001
Pole3	88.8549	0.176578	0.285394	0.618716	0.536104	0.776001
A830080D01Rik	116.589	-0.169977	0.274764	-0.618629	0.536161	0.776001
Mn1	4.53379	0.723486	1.16966	0.618546	0.536216	0.776001
Zfp711	9.18829	0.569442	0.920714	0.618479	0.53626	0.776001
Tmem147	1495.9	0.0864098	0.139721	0.618447	0.53628	0.776001
Fam84a	293.396	0.11145	0.180223	0.618402	0.536311	0.776001
1700028E10Rik	16.3203	0.397288	0.642528	0.61832	0.536365	0.776001
1110002L01Rik	39.182	-0.2626	0.424725	-0.618282	0.536389	0.776001
Fbxo9	941.623	-0.0736943	0.119227	-0.618098	0.53651	0.776001
Fbxl8	41.3856	-0.234419	0.379273	-0.618074	0.536526	0.776001
Puf60	2223.17	-0.0622131	0.100667	-0.618012	0.536568	0.776001
Sox10	28.2009	0.314316	0.508643	0.617949	0.536609	0.776001
Ppp3ca	644.753	-0.0865503	0.14007	-0.617906	0.536637	0.776001
Arid4b	348.089	-0.101541	0.164345	-0.617849	0.536675	0.776001
Slc24a5	5.50572	-0.65477	1.06014	-0.617629	0.53682	0.776047
Zc3h6	97.041	-0.183858	0.297718	-0.617558	0.536867	0.776047
Epha5	9.85145	0.496972	0.804741	0.617555	0.536869	0.776047
Glod5	2.71586	0.8626	1.39745	0.617269	0.537058	0.776047
Adpgk	252.348	0.109726	0.177767	0.617247	0.537072	0.776047
Snx6	1063.21	-0.0686215	0.111177	-0.61723	0.537083	0.776047
Gsg1l	7.05164	-0.573466	0.929237	-0.617137	0.537145	0.776047
Trp53bp2	731.223	0.0900086	0.145862	0.617082	0.537181	0.776047
Pcdha10	112.077	-0.211024	0.341996	-0.617034	0.537212	0.776047
Gabbr1	157.255	0.129183	0.209364	0.617028	0.537216	0.776047
Slc2a12	12.5182	0.41085	0.666818	0.616136	0.537805	0.776782
Wipf3	9.61801	0.544584	0.884208	0.615901	0.53796	0.776782
Sult5a1	3.96311	0.786306	1.27669	0.615893	0.537965	0.776782
Tmem170	47.6641	0.222415	0.36115	0.615853	0.537991	0.776782
Ndufaf5	121.124	-0.145123	0.23569	-0.615737	0.538068	0.776782
Psme1	758.022	0.0860356	0.139732	0.615717	0.538081	0.776782
Tubgcp4	237.395	0.112458	0.182647	0.615715	0.538082	0.776782
Sox2	0.822373	-1.75971	2.85884	-0.615534	0.538202	NA
Calr4	0.805809	1.95249	3.17307	0.615333	0.538335	NA
Alkbh1	203.535	0.11844	0.192608	0.614931	0.5386	0.777456
Tmem210	0.481355	-2.31939	3.77241	-0.61483	0.538667	NA
Hcrtr2	0.481355	-2.31939	3.77241	-0.61483	0.538667	NA
Plk5	19.6021	0.344004	0.559674	0.614652	0.538785	0.777648
Cldn11	7.77913	0.519242	0.845255	0.614302	0.539016	0.77784
Sat2	130.83	-0.147313	0.239808	-0.614296	0.53902	0.77784
Eya3	185.766	-0.131571	0.214244	-0.614116	0.539139	0.777889
Vdac2	2363.27	-0.063689	0.103713	-0.61409	0.539156	0.777889
4930579G18Rik	0.799215	1.95242	3.18226	0.613531	0.539525	NA
Slco1a1	0.799215	1.95242	3.18226	0.613531	0.539525	NA
Slc9a3r1	510.008	0.0981296	0.159955	0.613481	0.539559	0.778396
4930555B11Rik	1.62797	-1.07588	1.75425	-0.6133	0.539678	NA
A230072E10Rik	1.62797	-1.07588	1.75425	-0.6133	0.539678	NA
Hist1h4f	1.26211	-1.49286	2.43513	-0.613049	0.539844	NA
Lrrc28	213.895	-0.12169	0.198557	-0.612869	0.539963	0.778906
Phf10	275.706	0.114126	0.186377	0.61234	0.540313	0.7793
Tmem217	6.55717	-0.651618	1.06421	-0.612301	0.540338	0.7793
Gabpa	390.599	0.0904069	0.147787	0.611739	0.54071	0.779715
Ubqln1	2862.52	0.0645208	0.105476	0.611712	0.540729	0.779715
Dym	646.519	0.0791205	0.129394	0.61147	0.540889	0.779872
Mterf1a	26.8697	-0.314704	0.514736	-0.61139	0.540941	0.779874
Rttn	20.5208	0.354445	0.579934	0.611182	0.541079	0.779999
Hdc	76.6837	0.221604	0.362719	0.610952	0.541231	0.780081
Rilpl1	219.026	-0.121773	0.199321	-0.610941	0.541239	0.780081
4930547E08Rik	1.21958	1.38288	2.26366	0.610903	0.541264	NA
Tor1b	1637.39	0.0682862	0.111816	0.610701	0.541397	0.780215
Sertad4	178.487	-0.132346	0.216731	-0.610645	0.541434	0.780215
Smc2os	2.23874	-1.09271	1.78991	-0.610484	0.541541	NA
1110059E24Rik	393.791	-0.105006	0.172005	-0.610483	0.541542	0.780267
Rgs12	105.804	0.157985	0.258832	0.610376	0.541612	0.780267
Alox12	52.3278	0.226326	0.370807	0.610359	0.541624	0.780267
AI414108	16.4469	0.375979	0.616141	0.610215	0.541719	0.78033
Gabrg1	32.4693	-0.281907	0.462045	-0.610129	0.541776	0.780338
Unc50	1076.5	-0.0740668	0.121424	-0.609987	0.541871	0.780353
Tprn	160.773	-0.151062	0.247659	-0.609959	0.541889	0.780353
Gm1821	199.235	0.127088	0.208406	0.609807	0.541989	0.780424
Gm829	0.798494	-1.75974	2.88666	-0.609612	0.542119	NA
Heatr5a	291.563	-0.128306	0.210479	-0.60959	0.542133	0.780557
Arsk	212.453	-0.118789	0.194988	-0.609211	0.542385	0.780613
Slc44a5	1.60707	1.37743	2.26134	0.609122	0.542444	NA
Pten	1909.55	0.0607093	0.0996904	0.608978	0.542539	0.780613
Appl1	576.673	-0.0888895	0.145984	-0.608897	0.542592	0.780613
Zfp119a	94.4389	0.188338	0.309384	0.608753	0.542688	0.780613
Ift22	376.696	-0.0892465	0.14661	-0.608734	0.542701	0.780613
Scn1a	3.8452	-0.912897	1.49985	-0.608659	0.54275	0.780613
Rc3h1	201.346	-0.120205	0.1975	-0.608633	0.542768	0.780613
Aurkaip1	789.741	0.0837069	0.137537	0.608612	0.542782	0.780613
Pdcd2	250.596	-0.118188	0.194198	-0.608598	0.542791	0.780613
Aadat	9.08471	-0.535262	0.879524	-0.608582	0.542802	0.780613
Spag9	475.412	0.0867542	0.142558	0.608554	0.54282	0.780613
Nebl	56.5433	-0.241034	0.396105	-0.608509	0.54285	0.780613
Wdr76	15.7566	-0.394718	0.648719	-0.608457	0.542885	0.780613
Zfp947	22.6736	0.302023	0.496418	0.608404	0.54292	0.780613
St6gal1	1406	-0.0764846	0.12572	-0.608371	0.542942	0.780613
Zbtb25	149.016	-0.155332	0.255366	-0.608271	0.543008	0.780634
LOC432842	1.39207	-1.46415	2.4073	-0.608212	0.543047	NA
H2-Q10	1.31062	-1.45804	2.39794	-0.608038	0.543162	NA
Slc35b3	251.707	0.12924	0.21262	0.607847	0.543289	0.780943
Bcl2l13	1094.84	0.0748065	0.123079	0.607793	0.543325	0.780943
2810006K23Rik	134.73	-0.150191	0.247225	-0.607506	0.543515	0.781143
Nmbr	1.24878	-1.37722	2.26718	-0.607461	0.543545	NA
Zfp280c	68.4396	-0.191963	0.316028	-0.607424	0.543569	0.781147
Chmp4c	154.791	-0.164029	0.270172	-0.607128	0.543766	0.781284
Kansl2	448.089	-0.09053	0.149112	-0.607126	0.543767	0.781284
Inpp5b	519.824	-0.0951552	0.156767	-0.606984	0.543861	0.781345
4930556M19Rik	2.98805	0.814877	1.3436	0.60649	0.54419	0.781672
Ppp2r1a	3816.27	-0.0575679	0.0949204	-0.606487	0.544192	0.781672
Rgs21	0.518569	-2.41807	3.98781	-0.606365	0.544273	NA
Myh4	0.518569	-2.41807	3.98781	-0.606365	0.544273	NA
Tomm20l	0.518569	-2.41807	3.98781	-0.606365	0.544273	NA
Fam25c	0.518569	-2.41807	3.98781	-0.606365	0.544273	NA
Slc22a12	0.518569	-2.41807	3.98781	-0.606365	0.544273	NA
Gm13446	0.518569	-2.41807	3.98781	-0.606365	0.544273	NA
Adra1d	0.518569	-2.41807	3.98781	-0.606365	0.544273	NA
Spink8	0.518569	-2.41807	3.98781	-0.606365	0.544273	NA
Ywhaz	7370.7	-0.0633482	0.104498	-0.606215	0.544372	0.781858
Commd4	310.358	-0.103422	0.170689	-0.605909	0.544575	0.78201
Zfp955a	126.604	-0.145341	0.239876	-0.6059	0.544581	0.78201
Chst8	49.3087	0.233966	0.386285	0.605682	0.544726	0.782112
Atl1	167.036	-0.129899	0.214484	-0.605636	0.544756	0.782112
Scn8a	171.829	-0.134054	0.221372	-0.605561	0.544806	0.782112
Ptges	96.7191	0.171693	0.283719	0.60515	0.54508	0.78243
Cyp2u1	139.497	0.142382	0.235314	0.605072	0.545131	0.782431
Pcnp	852.251	-0.0739783	0.122302	-0.604884	0.545256	0.782536
Rsg1	31.7116	0.262713	0.434732	0.604309	0.545638	0.783011
Htr1d	6.75116	-0.630635	1.04373	-0.604215	0.5457	0.783026
Trp63	0.878195	-1.86777	3.09237	-0.603992	0.545849	NA
Pcdhb10	3.88644	-0.807601	1.33711	-0.603991	0.545849	0.783164
Faim	192.258	0.117799	0.195061	0.603909	0.545904	0.783164
4933421O10Rik	326.63	0.128448	0.212731	0.603805	0.545974	0.783164
Xpo1	871.165	-0.0835263	0.138346	-0.603748	0.546011	0.783164
Hist2h2ac	3.80867	0.76823	1.27257	0.603685	0.546053	0.783164
Gm15446	15.4855	0.366254	0.606896	0.603488	0.546184	0.783278
Cyld	1075.15	-0.0710646	0.117808	-0.603222	0.546361	0.783458
Wnt6	6.40371	-0.563057	0.934245	-0.602686	0.546717	0.783852
Sp3	773.852	-0.0827843	0.137381	-0.60259	0.546782	0.783852
Ccnjl	3.32062	-0.772029	1.28125	-0.602559	0.546802	0.783852
Dnajb5	223.275	0.127059	0.210886	0.602499	0.546842	0.783852
Sufu	140.694	-0.155994	0.258965	-0.602376	0.546924	0.783895
Mettl21a	212.505	0.108735	0.180546	0.602259	0.547002	0.783933
Sdf2	877.739	0.0865509	0.143804	0.601868	0.547262	0.784195
C5ar2	3.9012	0.744243	1.23663	0.60183	0.547288	0.784195
Ap2m1	2655.53	0.0660806	0.109836	0.601631	0.54742	0.784311
Gm1661	1.79313	-1.17437	1.95258	-0.601444	0.547544	NA
Fgf1	319.317	0.129454	0.215306	0.601254	0.547671	0.784597
1700034G24Rik	0.86597	-1.86793	3.10739	-0.601124	0.547757	NA
Ppp1r9b	169.382	-0.124088	0.206481	-0.600966	0.547862	0.784625
Pif1	1.9951	1.17051	1.94772	0.600962	0.547865	NA
Cidea	44.5576	0.278178	0.462911	0.600932	0.547885	0.784625
Rp9	449.884	0.0924364	0.153825	0.600921	0.547893	0.784625
Nudt16	175.081	-0.142845	0.237729	-0.600873	0.547925	0.784625
A830082N09Rik	3.73369	-0.731332	1.21719	-0.600837	0.547949	0.784625
Ythdf3	1511.14	-0.0792771	0.131962	-0.600757	0.548002	0.784627
Zfp955b	87.9209	-0.165889	0.276241	-0.600524	0.548157	0.784776
Tspan11	3.41988	0.77881	1.29727	0.600344	0.548277	0.784869
Spcs2	8978.28	0.0722245	0.12032	0.600271	0.548326	0.784869
Agps	485.246	-0.0840227	0.140072	-0.599856	0.548602	0.785191
4930426D05Rik	5.7944	0.572884	0.955794	0.59938	0.54892	0.785494
4732471J01Rik	4.6263	0.667129	1.11309	0.599348	0.548941	0.785494
Tirap	58.5521	-0.226716	0.378297	-0.599307	0.548968	0.785494
Vti1b	1315.16	0.0698018	0.116505	0.599133	0.549084	0.785586
4930596I21Rik	0.468166	-2.28302	3.81143	-0.598994	0.549177	NA
Calhm1	0.468166	-2.28302	3.81143	-0.598994	0.549177	NA
Hao1	0.468166	-2.28302	3.81143	-0.598994	0.549177	NA
Skor1	0.468166	-2.28302	3.81143	-0.598994	0.549177	NA
Zkscan17	358.428	0.104957	0.17528	0.598795	0.54931	0.785834
Golga2	1176.65	-0.0667614	0.111529	-0.598602	0.549438	0.785945
Slc9a3	0.854316	-1.86808	3.12201	-0.598358	0.549601	NA
4931406H21Rik	3.40285	0.843887	1.41053	0.598277	0.549655	0.786181
Fhl1	510.213	0.109022	0.18229	0.598072	0.549792	0.786303
Grm8	6.72514	0.715811	1.19721	0.597902	0.549906	0.786391
Gm17801	1.5975	-1.11077	1.85781	-0.597891	0.549913	NA
Mrpl23	218.571	0.112723	0.188633	0.59758	0.55012	0.786624
Lysmd3	827.7	-0.0773415	0.129443	-0.597494	0.550177	0.786632
Mccc1os	1.51525	1.23939	2.07528	0.597216	0.550363	NA
Nup62cl	3.56906	0.788364	1.32012	0.597192	0.550379	0.78679
Doc2a	104.866	-0.186804	0.312814	-0.597174	0.550391	0.78679
Man2c1	833.399	-0.0725341	0.121497	-0.597001	0.550507	0.786812
Timm44	163.119	-0.14007	0.234625	-0.596997	0.55051	0.786812
Wdr78	36.9248	-0.252404	0.422852	-0.59691	0.550568	0.786821
Ccdc177	1.48068	1.15456	1.93429	0.59689	0.550581	NA
Gm13031	13.8111	0.432969	0.725941	0.596424	0.550892	0.787096
Gmcl1	248.527	-0.116282	0.194965	-0.596424	0.550892	0.787096
Akap8l	567.366	0.0837001	0.140348	0.596376	0.550924	0.787096
Snx10	684.643	0.078326	0.131351	0.596311	0.550967	0.787096
Tekt4	26.8896	0.304138	0.510196	0.59612	0.551095	0.787144
Cdkl2	375.61	-0.0978289	0.164113	-0.596107	0.551104	0.787144
Farp1	686.385	-0.0771681	0.129535	-0.595731	0.551355	0.787428
Aplp1	26369.8	0.07768	0.13046	0.59543	0.551556	0.787642
Sbk1	196.173	-0.137117	0.230411	-0.595096	0.551779	0.787886
Tmem186	331.871	-0.0989846	0.166381	-0.594927	0.551892	0.787904
5033406O09Rik	8.39455	0.485875	0.816712	0.594916	0.551899	0.787904
Mrm1	229.682	0.105474	0.177336	0.594769	0.551998	0.787904
Ptpn1	1223.94	-0.0764374	0.128521	-0.594745	0.552014	0.787904
E2f6	511.621	-0.0904345	0.15207	-0.594691	0.55205	0.787904
Fut2	3.63373	1.02665	1.72722	0.594397	0.552247	0.788053
Tenm4	143.889	0.154284	0.259571	0.594379	0.552258	0.788053
Dcdc2b	37.5388	0.240895	0.405454	0.594136	0.552421	0.788199
Rnf17	1.61479	-1.06196	1.78748	-0.594109	0.552439	NA
Sf3a3	552.837	-0.0823273	0.138599	-0.593997	0.552514	0.788199
Parp1	878.01	-0.0885961	0.149153	-0.593994	0.552516	0.788199
Adarb2	2.07826	-0.964663	1.62434	-0.593878	0.552594	NA
Gm6083	19.1218	-0.374972	0.631438	-0.593838	0.552621	0.788274
Lipo1	989.184	-0.100004	0.168447	-0.593679	0.552727	0.788299
Ctbp1	3570.64	-0.0586271	0.0987559	-0.593657	0.552742	0.788299
Fdxacb1	177.581	-0.12017	0.202462	-0.593541	0.552819	0.788336
Mto1	238.019	-0.111247	0.187467	-0.593421	0.552899	0.788376
Tm2d1	1326.38	-0.0677667	0.114223	-0.593284	0.552991	0.788433
Pomt2	886.339	-0.0880608	0.148466	-0.593138	0.553089	0.788498
Pde4a	67.3601	0.192685	0.324977	0.592919	0.553236	0.788581
A330041J22Rik	13.0518	0.45034	0.759563	0.592893	0.553253	0.788581
Dstn	6394.43	0.0552696	0.0932399	0.592767	0.553337	0.788581
Hsd17b7	281.449	-0.110856	0.187022	-0.592742	0.553354	0.788581
Pcdhgb8	0.797172	-1.70999	2.88494	-0.592731	0.553361	NA
Msx1	5.55825	0.653681	1.10301	0.592632	0.553428	0.788612
Ppef2	1.24218	-1.36773	2.30828	-0.592533	0.553494	NA
Pdxp	139.847	-0.150519	0.25408	-0.592408	0.553578	0.788752
Firre	7.18584	-0.619758	1.04637	-0.592293	0.553655	0.788782
Orai2	214.527	0.156181	0.263721	0.592222	0.553702	0.788782
Cdc42ep3	174.055	0.134136	0.226627	0.591877	0.553933	0.788925
Ube3a	1421.91	-0.0649828	0.109805	-0.591804	0.553982	0.788925
Eif3b	3189.81	0.0774371	0.130857	0.591769	0.554005	0.788925
Pcif1	786.134	-0.0758985	0.128258	-0.591762	0.55401	0.788925
Ik	1182.25	0.078071	0.131985	0.591516	0.554175	0.789086
Il20ra	0.778711	-1.72004	2.90806	-0.591475	0.554202	NA
Slc27a6	0.778711	-1.72004	2.90806	-0.591475	0.554202	NA
Chmp2b	625.898	-0.0764502	0.129267	-0.591414	0.554243	0.789109
Katnb1	257.016	-0.102327	0.173077	-0.591221	0.554372	0.789219
Aff2	213.643	-0.117041	0.198074	-0.590897	0.55459	0.789455
Tmem44	21.7032	0.38955	0.659745	0.590456	0.554885	0.789801
Ube2d2a	1147.11	-0.0719835	0.121952	-0.590263	0.555015	0.789832
Sqle	3904.92	0.0576992	0.0977523	0.590259	0.555017	0.789832
Mat2b	1163.59	-0.0686861	0.116379	-0.590192	0.555062	0.789832
Dnph1	67.0328	0.177683	0.301165	0.589986	0.5552	0.789911
Aldh18a1	2748.46	0.0791846	0.134236	0.589891	0.555264	0.789911
Dmtn	90.2135	0.202445	0.343199	0.589877	0.555273	0.789911
E130304I02Rik	0.784947	-1.70991	2.89971	-0.589683	0.555403	NA
1600029I14Rik	1.16543	1.38501	2.34918	0.589571	0.555478	NA
Fst	7.7993	0.526774	0.893665	0.589454	0.555557	0.790241
Inpp1	131.261	-0.130697	0.221785	-0.589295	0.555663	0.790318
Pcbp2	337.574	0.0957663	0.162533	0.58921	0.55572	0.790325
Ube2i	959.25	-0.0735199	0.124834	-0.588943	0.5559	0.790341
Rexo1	252.056	-0.106388	0.180652	-0.588908	0.555923	0.790341
Cluap1	232.778	-0.112936	0.191777	-0.588893	0.555933	0.790341
Rpusd3	50.1968	0.210262	0.357052	0.588884	0.555939	0.790341
Hsf2	53.2886	-0.214164	0.363952	-0.58844	0.556237	0.790691
Fbxo40	1.14662	1.38832	2.35979	0.588324	0.556315	NA
Ush2a	327.884	-0.135007	0.229495	-0.588276	0.556347	0.790762
Thra	314.335	-0.122642	0.208501	-0.588211	0.556391	0.790762
Scn3b	105.13	0.15	0.255132	0.587932	0.556578	0.790954
Zxdc	906.442	-0.0840874	0.143074	-0.587718	0.556722	0.791084
Nudt4	1373.46	0.0745023	0.126797	0.587571	0.55682	0.791098
Mtpn	2275.62	0.0602416	0.102543	0.587475	0.556885	0.791098
Vps28	1403.03	-0.0612486	0.104258	-0.587472	0.556887	0.791098
6230400D17Rik	1.86756	-1.24238	2.11536	-0.587315	0.556992	NA
Anxa4	3491.93	0.0591301	0.100693	0.587232	0.557048	0.791198
Eif3c	2293.59	0.0645502	0.109927	0.587212	0.557061	0.791198
Ube2v2	122.952	-0.164399	0.280003	-0.587134	0.557114	0.791198
Nsfl1c	890.308	0.0731054	0.124565	0.586886	0.55728	0.791304
Hoxd8	10.24	0.429861	0.732465	0.586868	0.557292	0.791304
Ldlrad4	329.119	-0.118714	0.202362	-0.586644	0.557443	0.791424
Diablo	1083.11	0.069082	0.117769	0.586587	0.557481	0.791424
Rad52	63.3093	-0.179939	0.30686	-0.586386	0.557616	0.791492
Scrt2	27.7117	0.27639	0.471364	0.586362	0.557632	0.791492
Nxnl1	2.47928	-0.942154	1.60741	-0.586133	0.557786	NA
Cebpz	423.256	-0.0887165	0.151558	-0.585364	0.558303	0.792305
Ccdc93	132.7	-0.147568	0.2521	-0.585354	0.55831	0.792305
Baiap2	378.518	-0.134991	0.23069	-0.585164	0.558438	0.792355
Slc7a5	3526.52	-0.0692115	0.118282	-0.585138	0.558455	0.792355
Hoxb5	11.6163	0.428625	0.732605	0.58507	0.558501	0.792355
Lix1l	17.624	0.38026	0.650079	0.584945	0.558585	0.7924
Gpr63	1.29319	-1.43593	2.45543	-0.584799	0.558683	NA
Cops7a	2267.43	-0.0609524	0.104243	-0.584717	0.558738	0.792483
Tnfsf9	43.4876	-0.236452	0.404396	-0.584703	0.558748	0.792483
Coro6	0.456153	-2.24994	3.84855	-0.58462	0.558803	NA
4930563F08Rik	0.456153	-2.24994	3.84855	-0.58462	0.558803	NA
Best2	0.456153	-2.24994	3.84855	-0.58462	0.558803	NA
Rhox5	0.456153	-2.24994	3.84855	-0.58462	0.558803	NA
Gm15104	0.456153	-2.24994	3.84855	-0.58462	0.558803	NA
Ap3b2	2167.01	0.0655065	0.112114	0.584283	0.55903	0.792809
Insm1	3740.5	0.0754129	0.12917	0.583827	0.559337	0.79299
Pak1ip1	593.047	0.0863135	0.147866	0.583728	0.559403	0.79299
Gpn3	295.056	-0.0963221	0.165051	-0.58359	0.559496	0.79299
Tmem185b	373.889	-0.111465	0.191003	-0.583577	0.559505	0.79299
Rpia	26.027	-0.368251	0.631031	-0.58357	0.55951	0.79299
Gm14634	5.24376	-0.60759	1.04146	-0.583405	0.559621	0.79299
Lrrc3	92.8785	0.188361	0.322887	0.583366	0.559647	0.79299
Oard1	487.182	-0.0837806	0.143625	-0.583328	0.559672	0.79299
9930104L06Rik	104.302	0.155357	0.266345	0.583293	0.559696	0.79299
Slc35b2	1525.15	0.0789847	0.135426	0.583232	0.559737	0.79299
Tsen54	295.685	0.095791	0.164256	0.583182	0.559771	0.79299
Kif13a	152.594	-0.147959	0.253739	-0.583113	0.559817	0.79299
1700030C10Rik	68.8934	-0.204344	0.350469	-0.58306	0.559853	0.79299
Tep1	310.211	0.111532	0.191303	0.58301	0.559886	0.79299
Lpin1	1288.54	-0.0994124	0.170586	-0.582771	0.560048	0.793049
Rdh7	2.74873	-1.05821	1.81608	-0.582689	0.560103	0.793049
Csgalnact1	38.98	0.242756	0.416681	0.582595	0.560166	0.793049
Mab21l1	15.6906	0.348354	0.597968	0.582564	0.560187	0.793049
Arl2	573.024	-0.0859385	0.147518	-0.582561	0.560189	0.793049
Snord42b	1.33625	-1.39361	2.39233	-0.582533	0.560208	NA
Slc6a2	1.33625	-1.39361	2.39233	-0.582533	0.560208	NA
Cep85l	42.1175	0.229015	0.393183	0.582463	0.560255	0.793069
Slc36a1	51.6331	-0.203616	0.349704	-0.582251	0.560398	0.793128
Scg5	14120.7	0.0865628	0.14867	0.582246	0.560401	0.793128
Ppp2r3c	301.363	0.112616	0.193517	0.581946	0.560603	0.793341
4833422C13Rik	3.48913	0.988488	1.69972	0.581559	0.560864	0.793517
Sertad2	124.988	0.138266	0.23776	0.581538	0.560878	0.793517
Snca	91.0134	0.197292	0.339265	0.581528	0.560884	0.793517
Sox12	227.422	-0.110204	0.189617	-0.581193	0.561111	0.79361
Hook1	1059.38	0.080214	0.138023	0.581163	0.561131	0.79361
Magi2	197.463	-0.122298	0.210444	-0.581145	0.561143	0.79361
Nin	91.5475	0.151051	0.259963	0.581047	0.561209	0.79361
Taco1	93.0503	0.183844	0.316402	0.581045	0.56121	0.79361
Ssh1	250.063	-0.100913	0.173741	-0.580826	0.561358	0.793745
Rmrp	1.15321	1.36786	2.35523	0.580778	0.56139	NA
Gle1	762.348	0.0815029	0.140387	0.580557	0.561539	0.79379
Mark1	325.693	-0.0988571	0.170284	-0.580541	0.56155	0.79379
Cmtm4	242.348	0.12273	0.21142	0.580503	0.561576	0.79379
Gpbar1	16.2828	0.387753	0.668044	0.58043	0.561624	0.79379
Mettl2	78.8342	0.187223	0.32258	0.580391	0.561651	0.79379
Cyp4f13	289.219	-0.111977	0.193068	-0.579986	0.561924	0.794102
C77370	24.5874	-0.293539	0.506467	-0.579583	0.562196	0.794413
Dph2	144.404	-0.132304	0.228358	-0.579371	0.562339	0.794483
Ccdc6	605.914	-0.123488	0.213147	-0.579354	0.56235	0.794483
Zfp354b	38.5025	0.239956	0.414536	0.578854	0.562688	0.794886
Vhl	662.68	0.073887	0.127679	0.578695	0.562795	0.794964
Mmp9	14.0465	0.439781	0.760202	0.578505	0.562923	0.795024
Vwa7	12.9873	0.419319	0.724868	0.578477	0.562942	0.795024
Phka2	215.251	-0.104046	0.179975	-0.578111	0.563189	0.7953
Reg3a	1.53504	1.19546	2.06801	0.578074	0.563214	NA
Cdc14a	106.572	-0.14279	0.247124	-0.577807	0.563394	0.795496
Vmac	1984.32	0.0647707	0.112109	0.57775	0.563433	0.795496
Cdh23	5.12107	0.603094	1.04436	0.577478	0.563616	0.795681
Sucnr1	10.9022	-0.439097	0.760569	-0.577328	0.563718	0.795717
Larp6	7.17075	0.546672	0.946968	0.577287	0.563746	0.795717
Fibin	2.50153	-0.983384	1.70424	-0.577022	0.563924	NA
Slc6a14	0.671859	1.62616	2.81935	0.576786	0.564084	NA
Snx22	1.91858	1.11861	1.93944	0.576771	0.564094	NA
Tmem120b	130.612	0.155706	0.270058	0.576565	0.564233	0.796331
Dhrs2	0.449559	-2.23099	3.86959	-0.576544	0.564247	NA
Myoz3	0.449559	-2.23099	3.86959	-0.576544	0.564247	NA
Nppb	0.449559	-2.23099	3.86959	-0.576544	0.564247	NA
Snord34	0.449559	-2.23099	3.86959	-0.576544	0.564247	NA
Sfmbt1	571.593	-0.0792939	0.137589	-0.57631	0.564406	0.7965
Wtap	379.913	-0.113654	0.197256	-0.576176	0.564496	0.796554
Tpd52l1	207.037	0.145032	0.251834	0.575902	0.564681	0.796742
Zbtb9	245.311	-0.105093	0.182521	-0.575786	0.56476	0.79676
Natd1	275.8	0.111996	0.194529	0.575728	0.564799	0.79676
Stmn4	9.21492	0.542986	0.943475	0.575517	0.564941	0.796887
Gm14327	2.27075	-1.08858	1.89207	-0.575339	0.565062	NA
Cct5	3327.13	-0.0578843	0.100681	-0.574927	0.56534	0.797211
Adgrg2	4.45007	0.752611	1.30907	0.574919	0.565346	0.797211
Mrpl40	367.164	-0.0915762	0.159324	-0.57478	0.56544	0.797211
Gucy2g	2.8901	-0.803873	1.39861	-0.574766	0.565449	0.797211
Arx	204.525	0.114104	0.198552	0.574683	0.565505	0.797211
Syt11	745.701	-0.0760658	0.132368	-0.574652	0.565527	0.797211
Anxa11	585.123	-0.0882055	0.153498	-0.574636	0.565538	0.797211
Pkp2	231.903	-0.125178	0.217873	-0.574544	0.565599	0.797224
Acnat2	0.760104	-1.68264	2.92909	-0.574458	0.565658	NA
Ndufb8	2493.26	-0.0607797	0.105867	-0.574116	0.565889	0.797517
H2-Q4	50.7815	0.220202	0.383687	0.573911	0.566028	0.797517
Abhd17b	508.432	-0.0879373	0.153237	-0.573864	0.56606	0.797517
Mtmr2	938.384	-0.0795864	0.138705	-0.573781	0.566116	0.797517
Pomp	1234.79	0.0761876	0.132794	0.573728	0.566152	0.797517
Ptpn12	99.311	-0.153759	0.268012	-0.573702	0.56617	0.797517
Gulo	6.4398	0.747386	1.30276	0.573695	0.566174	0.797517
F8	126.438	-0.153405	0.26747	-0.573542	0.566278	0.797589
Fancc	112.296	0.141914	0.24747	0.573459	0.566334	0.797594
Pola1	86.1471	0.181482	0.316632	0.573164	0.566534	0.797727
Hspb7	12.5971	-0.487675	0.850923	-0.573113	0.566568	0.797727
Zfp938	315.853	-0.0961835	0.167847	-0.573043	0.566616	0.797727
1700063D05Rik	3.50679	0.806013	1.40663	0.57301	0.566638	0.797727
Htra4	1.12141	1.46652	2.55959	0.572953	0.566676	NA
Gabarapl1	4216.96	0.0550466	0.0960809	0.572919	0.566699	0.79774
Thegl	2.06639	-1.0058	1.75614	-0.572736	0.566824	NA
1700028I16Rik	3.43307	0.768581	1.34208	0.572681	0.566861	0.797894
Acbd6	409.042	-0.0834395	0.145821	-0.572207	0.567182	0.798245
Grm3	2.36358	0.919919	1.60778	0.572169	0.567208	NA
Wdr93	22.6717	-0.295662	0.516749	-0.572157	0.567216	0.798245
Cetn4	107.836	-0.145457	0.254379	-0.571813	0.567448	0.798419
Kcnj4	18.0181	0.334191	0.584646	0.571614	0.567584	0.798419
Gm3258	1.65164	-1.06685	1.86647	-0.57159	0.5676	NA
Gata6	277.304	0.109035	0.190764	0.57157	0.567613	0.798419
Larp4	1164.65	-0.0949357	0.166097	-0.571568	0.567614	0.798419
Bola1	231.5	0.117398	0.205446	0.571431	0.567708	0.798419
Rabepk	156.793	-0.132687	0.232203	-0.571428	0.56771	0.798419
Mdm1	1190.03	-0.0946032	0.165566	-0.571392	0.567734	0.798419
Prpf31	266.402	0.0993964	0.173966	0.571355	0.567759	0.798419
Amdhd2	206.135	0.117043	0.204932	0.571132	0.56791	0.798498
Ccdc24	53.007	-0.238235	0.417137	-0.571118	0.56792	0.798498
Rhov	43.6714	0.233692	0.409346	0.570891	0.568073	0.79864
Akr1c14	1427.3	-0.0850434	0.149006	-0.57074	0.568176	0.798711
Grap2	4.55504	-0.699179	1.22567	-0.570445	0.568376	0.798918
Phka1	602.283	-0.0802281	0.140687	-0.570261	0.568501	0.799019
Cinp	187.594	0.126652	0.22221	0.569968	0.5687	0.799117
Nipa2	821.459	-0.0833471	0.146245	-0.569913	0.568737	0.799117
Lmtk2	697.338	-0.0861513	0.151196	-0.569799	0.568814	0.799117
Nkain4	9.51061	0.492579	0.86449	0.569791	0.568819	0.799117
Tuba1b	1132.98	0.0813917	0.14285	0.569772	0.568833	0.799117
6-Mar	487.677	-0.0826679	0.145111	-0.569689	0.568889	0.799122
Mpv17l	194.265	-0.111546	0.195861	-0.569516	0.569006	0.799143
Npr1	124.731	-0.151165	0.265429	-0.569512	0.569009	0.799143
Siah3	1.19323	1.45294	2.55167	0.569407	0.56908	NA
C130050O18Rik	8.56611	-0.544653	0.956657	-0.569329	0.569133	0.799244
Atp6v1c2	4.89884	0.677163	1.1898	0.569143	0.569259	0.799309
Slc22a15	43.3142	-0.227346	0.399478	-0.569106	0.569284	0.799309
Zfp526	108.643	0.145406	0.255564	0.568959	0.569384	0.799363
Fbxo5	19.272	0.320306	0.563032	0.568894	0.569428	0.799363
Atxn7l1	189.154	-0.125458	0.220608	-0.568694	0.569564	0.799459
Tnfsf13b	17.7708	0.391542	0.688562	0.568638	0.569602	0.799459
Mecom	26.3986	-0.310626	0.546384	-0.568513	0.569686	0.7995
Kcmf1	1152.88	0.0663116	0.116655	0.568441	0.569735	0.7995
Ggn	22.9135	-0.288795	0.508239	-0.568227	0.569881	0.79963
Mettl9	1306.25	0.0824088	0.145097	0.567956	0.570065	0.799786
Zfp623	201.595	-0.116358	0.204888	-0.567909	0.570097	0.799786
Mpc2	905.268	0.0836484	0.147369	0.567611	0.570299	0.799995
Slc47a1	0.462747	-2.26834	3.99657	-0.567571	0.570326	NA
G630025P09Rik	0.462747	-2.26834	3.99657	-0.567571	0.570326	NA
Gsdmc4	0.462747	-2.26834	3.99657	-0.567571	0.570326	NA
Mir1192	0.462747	-2.26834	3.99657	-0.567571	0.570326	NA
Spo11	0.462747	-2.26834	3.99657	-0.567571	0.570326	NA
Gm13288	0.462747	-2.26834	3.99657	-0.567571	0.570326	NA
Matn1	0.462747	-2.26834	3.99657	-0.567571	0.570326	NA
4930519G04Rik	0.462747	-2.26834	3.99657	-0.567571	0.570326	NA
Cacng6	0.462747	-2.26834	3.99657	-0.567571	0.570326	NA
Olfr574	0.462747	-2.26834	3.99657	-0.567571	0.570326	NA
Riok2	287.184	-0.106114	0.187006	-0.567435	0.570419	0.800089
Ndufb3	837.242	0.0780429	0.137618	0.567098	0.570647	0.800317
Rnf44	877.391	0.0771777	0.136111	0.567019	0.570701	0.800317
Mtdh	737.315	0.0774694	0.136639	0.566964	0.570739	0.800317
Rhof	32.322	0.299123	0.527802	0.566733	0.570896	0.800463
4930552P12Rik	1.58585	-1.1362	2.00512	-0.566653	0.57095	NA
Pfdn2	450.778	-0.0891441	0.157324	-0.566627	0.570967	0.80048
Cyb5rl	231.989	0.106432	0.187857	0.566561	0.571013	0.80048
Hoxa7	1.14683	1.43986	2.54182	0.566469	0.571075	NA
Ccdc116	14.1085	-0.485579	0.857289	-0.566413	0.571113	0.800541
Ntn3	46.011	-0.260424	0.459835	-0.566342	0.571161	0.800541
Ism1	3.23244	-0.724043	1.27914	-0.566038	0.571368	0.800756
Tmem19	531.714	-0.0814965	0.144051	-0.565749	0.571564	0.800868
Fkbp8	2124.87	-0.0590202	0.104332	-0.565694	0.571602	0.800868
Nrsn2	15.2583	0.420287	0.742966	0.565689	0.571605	0.800868
Klhdc8a	51.6515	-0.210384	0.372001	-0.565546	0.571702	0.800904
Ror1	150.714	0.142594	0.252223	0.565348	0.571837	0.800904
Sned1	26.177	0.308751	0.546145	0.565328	0.571851	0.800904
Slc35d1	126.343	0.138223	0.244524	0.565274	0.571887	0.800904
Ube4b	1125.27	-0.0722294	0.12778	-0.565265	0.571894	0.800904
Taf15	28.0332	0.31709	0.561068	0.565154	0.571969	0.800907
Slc35e3	185.799	0.113175	0.200272	0.565107	0.572001	0.800907
Ubqln2	1024.44	-0.0663165	0.117385	-0.564951	0.572107	0.800982
Gpat2	2.03613	-1.00706	1.78323	-0.564739	0.572251	NA
Ccdc160	42.8475	0.219448	0.388688	0.564587	0.572355	0.801254
Fam46b	35.3464	0.254708	0.451334	0.564345	0.572519	0.801411
Gm4349	2.39532	1.13748	2.0161	0.5642	0.572618	NA
Fbxl18	133.22	-0.123242	0.21853	-0.56396	0.572781	0.801493
Abcb1a	49.2109	0.248889	0.441325	0.563958	0.572783	0.801493
Gm10451	50.8107	0.215981	0.383032	0.563873	0.572841	0.801493
Zfp213	152.347	-0.144135	0.255623	-0.563859	0.57285	0.801493
Gm5105	10.1748	-0.408179	0.723918	-0.563847	0.572859	0.801493
Pkmyt1	99.6623	0.144986	0.257161	0.563795	0.572894	0.801493
Mcc	263.551	-0.109619	0.19452	-0.563537	0.57307	0.801608
Cx3cl1	1111.96	0.07179	0.127409	0.56346	0.573122	0.801608
Hist3h2ba	167.85	0.158863	0.28195	0.563442	0.573134	0.801608
Bend7	278.417	0.0950464	0.16876	0.563205	0.573295	0.80176
Rnf130	5350.62	-0.0571272	0.101469	-0.563001	0.573434	0.801881
Wnk3	272.589	-0.14479	0.257288	-0.562756	0.573601	0.802027
Asxl1	542.861	-0.0758356	0.134773	-0.562693	0.573644	0.802027
Lrig1	351.023	0.0884665	0.15728	0.562477	0.573791	0.802086
Mdh2	3819.79	0.054427	0.0967632	0.562476	0.573792	0.802086
Naf1	38.5917	0.234401	0.416828	0.562346	0.573881	0.802136
Ogdh	7329.49	-0.0587958	0.104576	-0.56223	0.573959	0.802173
Zfp831	1.19983	1.4312	2.54694	0.561928	0.574165	NA
C330018D20Rik	101.95	-0.146572	0.260903	-0.561789	0.57426	0.80246
Gab2	275.728	-0.117662	0.209447	-0.561774	0.57427	0.80246
H2-M3	451.83	-0.0932411	0.166058	-0.561497	0.574459	0.80265
Cmtm6	1884.99	0.0586443	0.104462	0.561392	0.57453	0.802676
Rassf8	47.5144	-0.230515	0.410726	-0.561239	0.574635	0.802701
Pcdhb8	13.4795	0.384505	0.685222	0.561139	0.574703	0.802701
Nrg1	9.76282	-0.423365	0.754482	-0.561134	0.574706	0.802701
Doc2b	6.29141	0.569912	1.01616	0.56085	0.5749	0.802853
Exosc6	68.7802	-0.194699	0.34717	-0.56082	0.57492	0.802853
4933433G15Rik	1.31764	-1.36836	2.43999	-0.560806	0.57493	NA
Setbp1	88.8865	-0.18017	0.321449	-0.560492	0.575144	0.803091
Thap4	396.755	-0.0827253	0.147615	-0.560414	0.575197	0.803091
Commd8	562.124	-0.0749063	0.133709	-0.56022	0.575329	0.803202
Plxnb3	18.5812	0.309007	0.551825	0.559973	0.575498	0.803357
Sfr1	1114.39	0.0633047	0.113064	0.559903	0.575546	0.803357
Dusp22	362.812	-0.0976338	0.174482	-0.559563	0.575777	0.803607
Spx	1.13271	-1.21515	2.17278	-0.559258	0.575986	NA
Zfp830	236.096	-0.112754	0.201675	-0.559087	0.576102	0.803987
Prickle4	1.23066	1.3916	2.48957	0.558971	0.576181	NA
Tspyl5	228.263	-0.118279	0.211655	-0.55883	0.576277	0.804157
Lama4	187.534	0.126195	0.225871	0.558702	0.576365	0.804206
B3gat3	1160.54	0.064733	0.115991	0.558086	0.576786	0.804719
Kcnq3	1.1346	1.4222	2.5492	0.557902	0.576911	NA
Ppp1r35	158.321	0.12172	0.218219	0.557791	0.576987	0.804903
Pcbd2	326.918	-0.0952645	0.170805	-0.557737	0.577024	0.804903
Wfdc15b	4.21406	0.69454	1.24545	0.55766	0.577077	0.804904
Haus6	72.483	0.184106	0.330203	0.557554	0.577149	0.80493
Sepn1	1380.17	0.0787967	0.14139	0.5573	0.577322	0.805099
Thada	335.272	-0.111335	0.199858	-0.557073	0.577478	0.805241
Ttbk1	6.64208	0.514673	0.924256	0.556851	0.577629	0.805312
Kcnip2	103.713	-0.160875	0.288905	-0.556844	0.577634	0.805312
Snn	62.1368	0.189758	0.341042	0.556409	0.577932	0.805452
1700109G15Rik	0.702333	1.68056	3.02062	0.556362	0.577963	NA
Cnrip1	195.438	-0.1192	0.214261	-0.556329	0.577986	0.805452
BC037032	24.8862	-0.262268	0.471457	-0.556293	0.578011	0.805452
Tmem190	4.8662	-0.600063	1.07888	-0.556193	0.578079	0.805452
Atp6v0a2	1359.9	0.0843191	0.151656	0.55599	0.578218	0.805452
H2afy2	427.185	-0.0933326	0.167868	-0.555988	0.578219	0.805452
Chp2	23.5082	-0.348036	0.625979	-0.555986	0.57822	0.805452
Adcy8	23.3484	0.297328	0.534813	0.555946	0.578248	0.805452
Btbd10	410.527	-0.094087	0.169258	-0.555878	0.578294	0.805452
Adgrl1	244.477	0.106689	0.191952	0.55581	0.578341	0.805452
Gfap	23.8797	0.388094	0.698289	0.555778	0.578362	0.805452
Bbx	1097.54	-0.0660072	0.118768	-0.555768	0.578369	0.805452
Mif4gd	215.068	0.134321	0.241792	0.555525	0.578536	0.805609
Hps1	488.196	-0.0750443	0.135113	-0.555417	0.578609	0.805638
2310047M10Rik	142.844	-0.123803	0.222937	-0.555329	0.57867	0.805649
Wisp3	2.11782	-0.995609	1.79322	-0.555207	0.578753	NA
Cox7b2	2.11782	-0.995609	1.79322	-0.555207	0.578753	NA
Denr	881.024	-0.0679063	0.122336	-0.55508	0.57884	0.805651
Marveld2	247.25	-0.102087	0.183941	-0.554998	0.578896	0.805651
Akr1e1	463.411	-0.0924828	0.16664	-0.554985	0.578905	0.805651
Arhgef25	123.298	0.146436	0.263884	0.554924	0.578946	0.805651
Pmpca	947.405	-0.0789669	0.142314	-0.554877	0.578979	0.805651
Nuak1	67.8371	-0.227241	0.409546	-0.554862	0.578989	0.805651
4933408B17Rik	0.695739	1.68063	3.03018	0.554633	0.579146	NA
Zcchc5	0.695739	1.68063	3.03018	0.554633	0.579146	NA
Pilrb2	3.6272	0.726072	1.30911	0.554628	0.579149	0.8058
Pot1b	19.2673	-0.329086	0.593748	-0.554251	0.579407	0.805914
Tcp11l2	723.691	0.101325	0.182824	0.55422	0.579429	0.805914
Lxn	224.412	0.1034	0.186592	0.554153	0.579474	0.805914
Nvl	189.498	-0.125644	0.22675	-0.554108	0.579505	0.805914
Rbpms	961.023	0.0760978	0.137344	0.554067	0.579533	0.805914
Rbm15b	559.585	0.0838355	0.151391	0.553769	0.579737	0.805914
Fermt2	601.333	-0.0773273	0.139664	-0.553666	0.579807	0.805914
Usp20	1138.8	0.0754246	0.136233	0.553644	0.579823	0.805914
Zhx2	324.78	-0.0897252	0.162063	-0.553643	0.579823	0.805914
Kcnh1	414.24	0.13304	0.240314	0.553612	0.579845	0.805914
Nol9	298.641	-0.100449	0.181454	-0.553581	0.579866	0.805914
Smap1	294.121	0.0984114	0.177773	0.55358	0.579866	0.805914
Zfp456	10.6192	0.410568	0.741978	0.553343	0.580029	0.805985
BC017643	317.034	-0.0958318	0.173195	-0.553317	0.580046	0.805985
Agr2	2.4155	1.07629	1.94527	0.553284	0.580069	NA
2310009B15Rik	73.0519	0.168451	0.304462	0.553273	0.580076	0.805985
Prrt2	10.1407	0.494144	0.893856	0.552823	0.580385	0.80634
Serpinb7	0.442965	-2.21124	4.00016	-0.552789	0.580408	NA
Gm6150	0.442965	-2.21124	4.00016	-0.552789	0.580408	NA
Gm9767	0.442965	-2.21124	4.00016	-0.552789	0.580408	NA
Igf2bp1	0.442965	-2.21124	4.00016	-0.552789	0.580408	NA
Gm16617	0.442965	-2.21124	4.00016	-0.552789	0.580408	NA
St6gal2	0.442965	-2.21124	4.00016	-0.552789	0.580408	NA
Znrf4	0.442965	-2.21124	4.00016	-0.552789	0.580408	NA
Keg1	0.442965	-2.21124	4.00016	-0.552789	0.580408	NA
D4Ertd617e	0.442965	-2.21124	4.00016	-0.552789	0.580408	NA
Slco1a4	0.442965	-2.21124	4.00016	-0.552789	0.580408	NA
2900092C05Rik	0.442965	-2.21124	4.00016	-0.552789	0.580408	NA
Mir7052	0.442965	-2.21124	4.00016	-0.552789	0.580408	NA
Mrgprb5	0.442965	-2.21124	4.00016	-0.552789	0.580408	NA
Cyb5d1	78.7069	0.165194	0.299007	0.552476	0.580622	0.806596
Gnaq	908.188	-0.0672055	0.121675	-0.552336	0.580718	0.806656
Syt3	279.8	-0.110724	0.200536	-0.552139	0.580853	0.806681
Trim12a	9.8249	0.531184	0.96219	0.552057	0.580909	0.806681
Phf1	870.486	-0.0737762	0.133652	-0.552003	0.580946	0.806681
Tmem179	169.392	0.129652	0.234899	0.551947	0.580985	0.806681
Slc22a2	13.6428	0.490044	0.887885	0.551923	0.581001	0.806681
Cep128	35.1912	0.237193	0.429864	0.551786	0.581095	0.806737
Gm10406	1.57677	1.26964	2.30098	0.551779	0.5811	NA
Crct1	1.20792	1.35964	2.46736	0.551053	0.581598	NA
Tacr1	1.14625	-1.28794	2.33764	-0.55096	0.581661	NA
Arih2	996.418	0.0631369	0.114603	0.550921	0.581688	0.807488
Plcb2	7.75187	0.504636	0.916944	0.550345	0.582083	0.807854
Aacs	1603.34	-0.0766138	0.139217	-0.55032	0.5821	0.807854
Gstm2	309.709	0.109265	0.198554	0.550303	0.582112	0.807854
Itfg2	521.104	-0.0778108	0.141457	-0.550066	0.582274	0.808006
Unc5c	83.2679	-0.190251	0.345945	-0.549946	0.582356	0.808046
Fbxo36	155.942	0.11858	0.215679	0.549796	0.582459	0.808116
Tmem220	46.4962	-0.206642	0.375983	-0.549606	0.58259	0.808145
Mfap5	10.8922	0.479951	0.873315	0.549574	0.582612	0.808145
Tulp2	0.709285	1.65388	3.00941	0.549571	0.582614	NA
Iqcg	34.9446	-0.236561	0.430525	-0.54947	0.582683	0.808145
Tm7sf3	1416.37	-0.0635051	0.115584	-0.549427	0.582712	0.808145
Dctn5	773.689	-0.0684378	0.124573	-0.549378	0.582746	0.808145
Hbb-bh1	0.708715	1.6532	3.01017	0.549203	0.582866	NA
Pdap1	541.67	0.0818753	0.149229	0.548654	0.583243	0.808749
Zswim3	81.2114	-0.153331	0.2795	-0.548589	0.583287	0.808749
Camkk2	250.236	0.107609	0.196249	0.548328	0.583467	0.808895
Cebpa	37.5956	0.232209	0.423521	0.548281	0.583499	0.808895
Taf7	329.812	-0.10037	0.18312	-0.54811	0.583617	0.808984
Otud3	88.5198	0.150404	0.274586	0.547748	0.583865	0.809254
Clca3a2	4.18889	-0.727777	1.32888	-0.547661	0.583925	0.809264
Nppc	1.56509	1.13196	2.06758	0.547479	0.58405	NA
Tbca	540.46	0.0836437	0.152792	0.547436	0.584079	0.809404
Nono	2062.86	0.0557865	0.101962	0.547132	0.584288	0.80962
Fam8a1	117.659	0.132096	0.241571	0.546823	0.5845	0.80978
Ly6k	2.82218	1.03044	1.88446	0.546809	0.58451	0.80978
Mef2a	832.84	-0.0736787	0.134764	-0.546726	0.584567	0.809785
Rnls	260.962	0.114051	0.20878	0.546275	0.584877	0.810141
Trim67	43.5484	0.203366	0.372793	0.54552	0.585396	0.81072
Secisbp2	136.103	-0.136823	0.250829	-0.545482	0.585422	0.81072
Idh3g	1696.38	-0.0571426	0.104779	-0.545363	0.585504	0.81072
Gucy2e	20.5291	0.29448	0.539976	0.545357	0.585508	0.81072
Klkb1	1.90689	0.99185	1.81922	0.545207	0.585611	NA
Myadm	3155.09	0.0639382	0.117312	0.545025	0.585736	0.810962
Ighmbp2	173.755	-0.112145	0.20586	-0.544762	0.585917	0.811138
Spats1	4.5256	-0.639753	1.17468	-0.544621	0.586014	0.811199
Ptch2	22.9907	-0.356082	0.654099	-0.544385	0.586177	0.811288
Gm10785	16.1783	-0.344694	0.633194	-0.544373	0.586185	0.811288
Xpo5	719.678	-0.0716956	0.131732	-0.544251	0.586269	0.811321
Pard6a	347.137	-0.104996	0.192964	-0.544123	0.586357	0.811321
Ears2	315.199	0.108579	0.199556	0.544106	0.586369	0.811321
Mirg	2.75988	0.834416	1.53496	0.543608	0.586711	0.811721
C1qtnf4	511.586	0.0905892	0.166715	0.543376	0.586871	0.81179
Pfdn5	1084.56	0.0735652	0.135419	0.543241	0.586964	0.81179
Slc25a11	1391.87	0.0611254	0.112523	0.543227	0.586974	0.81179
Prelid2	38.8234	-0.245244	0.451463	-0.543221	0.586978	0.81179
Mdp1	500.675	-0.0823879	0.151687	-0.543145	0.58703	0.81179
Sub1	2381.09	-0.0610659	0.112446	-0.543071	0.587081	0.81179
Wnt1	0.684084	1.65405	3.04611	0.543004	0.587127	NA
Gm13251	0.684084	1.65405	3.04611	0.543004	0.587127	NA
Slc46a3	436.673	0.0842064	0.155126	0.542828	0.587249	0.811934
Ufd1l	1347.96	-0.070882	0.130615	-0.54268	0.58735	0.811934
Gabra1	0.683514	1.65334	3.04692	0.542628	0.587386	NA
Actr10	2102.5	0.057129	0.105285	0.542613	0.587396	0.811934
Acap3	403.556	-0.0895971	0.165122	-0.54261	0.587398	0.811934
Gm12530	1.12765	-1.26005	2.32266	-0.542502	0.587473	NA
Casp6	139.632	-0.122554	0.226144	-0.541928	0.587868	0.812207
Rhobtb2	334.113	-0.0839036	0.154831	-0.541903	0.587885	0.812207
Atp2b3	3.99982	-0.689359	1.27212	-0.541898	0.587889	0.812207
Ankrd32	114.03	-0.14746	0.272145	-0.541845	0.587925	0.812207
Pex11b	669.916	-0.0774838	0.143009	-0.541812	0.587948	0.812207
Gm15760	7.24231	-0.555075	1.0245	-0.541801	0.587955	0.812207
Naa16	154.946	-0.121442	0.224154	-0.54178	0.58797	0.812207
Meiob	0.803766	-1.72238	3.17969	-0.541682	0.588038	NA
Wdr8	202.928	-0.115904	0.214082	-0.541398	0.588233	0.812498
Cript	1020.25	0.0714653	0.132028	0.541287	0.588309	0.812529
Ndst3	1.58319	1.35358	2.50168	0.541068	0.588461	NA
Rab11b	1722.66	-0.0551605	0.101948	-0.541067	0.588461	0.812565
Socs2	278.511	0.111698	0.206447	0.541052	0.588472	0.812565
Rab8a	1884.18	0.0686382	0.126869	0.541017	0.588496	0.812565
Gale	571.847	0.09963	0.184344	0.540458	0.588881	0.813005
Trmt6	634.05	0.0829077	0.153419	0.5404	0.588921	0.813005
1700018A04Rik	1.16318	-1.16482	2.15551	-0.540393	0.588926	NA
Lman1	8120.11	0.0860123	0.159287	0.539983	0.589208	0.813228
Stk24	162.263	-0.117414	0.217451	-0.539954	0.589229	0.813228
Srp72	1929.02	-0.0684243	0.126734	-0.539903	0.589264	0.813228
Rgl1	617.545	-0.0711559	0.131822	-0.539786	0.589345	0.813228
Tnks1bp1	365.401	-0.0972814	0.180249	-0.539706	0.5894	0.813228
Acsl5	979.031	0.0640381	0.118655	0.539701	0.589403	0.813228
Npr2	312.35	-0.0907784	0.1683	-0.539383	0.589622	0.813457
Adam5	35.8431	0.264105	0.48991	0.539089	0.589826	0.813663
Tmem204	264.422	0.105035	0.194935	0.538819	0.590012	0.813847
Gm2109	0.791541	-1.72233	3.19689	-0.538753	0.590057	NA
Hdac11	484.513	0.093081	0.172788	0.538701	0.590093	0.813885
9430038I01Rik	42.3594	0.207121	0.384704	0.53839	0.590308	0.814107
Mcl1	2841.61	0.0720065	0.133774	0.538268	0.590392	0.814149
Kazald1	57.9654	0.18934	0.35182	0.538172	0.590458	0.814167
Heatr3	389.744	0.0898393	0.167021	0.537891	0.590652	0.814337
Ube2n	934.904	0.0667955	0.124192	0.537839	0.590688	0.814337
Tab3	143.856	-0.120961	0.225059	-0.537461	0.590949	0.814622
Anapc13	647.373	-0.0764271	0.142272	-0.537188	0.591138	0.814771
Slc33a1	2348.93	0.0916755	0.17067	0.53715	0.591164	0.814771
Lrrc66	1.18122	1.49149	2.77755	0.536981	0.591281	NA
Gss	370.438	-0.0817615	0.152285	-0.536897	0.591339	0.814938
Lamc2	453.355	0.0865814	0.1613	0.536774	0.591424	0.814982
1700026J14Rik	16.5113	0.341725	0.636727	0.536691	0.591481	0.814987
Clk2	35.2481	-0.22755	0.424213	-0.536404	0.591679	0.81505
Kcnk13	57.1275	0.183081	0.341335	0.536367	0.591705	0.81505
2810403D21Rik	24.3932	-0.278559	0.519343	-0.536367	0.591705	0.81505
Comp	4.54692	-0.659771	1.23019	-0.536315	0.591741	0.81505
Trh	9.32669	-0.405766	0.756749	-0.536196	0.591823	0.815064
Rela	2006.57	0.0692971	0.129251	0.536145	0.591859	0.815064
Hdgfrp2	469.417	-0.0778201	0.145212	-0.535906	0.592023	0.815156
Zfp93	77.2621	-0.151339	0.282416	-0.535873	0.592046	0.815156
Kat2a	567.103	0.0745555	0.139144	0.535815	0.592086	0.815156
Tmc7	94.2946	-0.145701	0.27201	-0.535647	0.592203	0.815243
Traf3ip3	2.26233	1.20821	2.25599	0.535556	0.592266	NA
Oxct1	1447.36	-0.0804685	0.150293	-0.535409	0.592367	0.815395
Elp6	109.044	0.144749	0.270394	0.535326	0.592425	0.815401
Creg1	4840.4	-0.0546801	0.102172	-0.535174	0.592529	0.815464
Ap3d1	3321.04	-0.0554373	0.103601	-0.535104	0.592578	0.815464
Gpx4	2106.62	-0.0535658	0.100131	-0.534956	0.59268	0.81552
Emc4	566.1	0.074398	0.13909	0.534891	0.592725	0.81552
Szrd1	1078.89	0.0712436	0.133254	0.534644	0.592896	0.815664
Zranb2	537.076	0.0760662	0.142301	0.534546	0.592964	0.815664
4933404O12Rik	180.525	0.108642	0.203286	0.534429	0.593045	0.815664
Cpsf2	412.733	-0.0851521	0.159333	-0.534429	0.593045	0.815664
5530401A14Rik	22.9734	0.286509	0.536497	0.534037	0.593316	0.815964
Rab40b	126.292	0.120719	0.226221	0.533635	0.593594	0.816273
Hk1os	2.81147	-0.848035	1.58973	-0.533446	0.593725	0.816321
Ino80d	122.598	-0.135816	0.254631	-0.533382	0.593769	0.816321
Igip	13.7287	-0.38049	0.713405	-0.533343	0.593796	0.816321
Fam81a	64.6063	-0.227653	0.426917	-0.533249	0.593861	0.816321
Ago2	547.939	-0.0894336	0.167751	-0.533134	0.593941	0.816321
Eif1	14136.7	0.0551906	0.103541	0.533032	0.594011	0.816321
Efhd1	17.0601	0.36084	0.676975	0.533019	0.59402	0.816321
Sytl3	29.2628	0.28341	0.531763	0.532964	0.594059	0.816321
Ddx18	411.366	0.0897199	0.168428	0.532691	0.594247	0.816507
2300009A05Rik	598.845	-0.0764606	0.143591	-0.53249	0.594387	0.816554
Lifr	889.502	-0.0684029	0.128466	-0.532461	0.594407	0.816554
Pkdcc	815.172	-0.0792594	0.148906	-0.532278	0.594533	0.816554
Rnd2	89.8826	-0.150879	0.283473	-0.532253	0.594551	0.816554
Anapc11	831.616	0.0684962	0.128725	0.532113	0.594648	0.816554
Sars2	132.593	0.140044	0.263187	0.532108	0.594652	0.816554
Rnf5	1404.35	0.0666351	0.125231	0.532099	0.594658	0.816554
Ppard	28.6955	-0.248497	0.467148	-0.531946	0.594764	0.816626
Abhd10	313.986	-0.0894678	0.168297	-0.531608	0.594998	0.816874
Wnk1	785.094	-0.0739656	0.139187	-0.531413	0.595132	0.816895
Cwc15	919.637	-0.0604062	0.113698	-0.531285	0.595222	0.816895
Abhd3	209.818	-0.124741	0.234792	-0.531284	0.595222	0.816895
Mppe1	209.451	0.111008	0.208945	0.531276	0.595227	0.816895
Zcwpw1	12.0837	-0.374038	0.704481	-0.530942	0.595459	0.817139
Mbip	121.482	0.13759	0.259196	0.530832	0.595535	0.81717
Zmym1	120.505	-0.129203	0.243481	-0.530648	0.595663	0.817271
Hus1	136.624	-0.119792	0.225863	-0.530376	0.595851	0.817392
Col8a1	78.638	0.175926	0.331709	0.530363	0.59586	0.817392
Snhg4	101.691	0.151564	0.285815	0.530289	0.595912	0.817392
Hecw2	71.8173	0.206762	0.390027	0.530122	0.596028	0.817477
Etnk2	58.6866	-0.187484	0.353781	-0.529942	0.596152	0.817574
Pgm2l1	37.9652	-0.231307	0.436662	-0.529716	0.596309	0.817695
Cngb1	4.57775	0.633678	1.19692	0.529425	0.596511	0.817695
Mapre1	1916.23	-0.0561823	0.106123	-0.529406	0.596524	0.817695
Ppp6r2	198.714	0.10886	0.205669	0.529297	0.596599	0.817695
Sf3b2	3159.07	0.0634021	0.119801	0.52923	0.596646	0.817695
Thsd7a	46.1865	0.212577	0.401713	0.529177	0.596683	0.817695
Elavl1	2051.39	0.0541811	0.102401	0.529108	0.59673	0.817695
2610028H24Rik	10.4516	-0.436634	0.825347	-0.529031	0.596784	0.817695
Nlrp5-ps	5.15332	-0.702	1.32731	-0.528889	0.596883	0.817695
Abhd16b	3.50262	0.838959	1.58643	0.528833	0.596921	0.817695
Dazap1	523.669	-0.0780989	0.147689	-0.528806	0.59694	0.817695
Pitpnm2os1	4.04869	-0.701427	1.32653	-0.528768	0.596966	0.817695
Plekhg2	45.7888	0.199715	0.377715	0.528745	0.596983	0.817695
Zfp606	134.687	-0.122298	0.231338	-0.528656	0.597044	0.817695
2810408A11Rik	3.03339	0.755065	1.42828	0.528653	0.597046	0.817695
Syde1	14.5612	0.354647	0.671029	0.528513	0.597144	0.817755
Cdc7	14.8083	0.35148	0.665236	0.528355	0.597253	0.817763
Inhba	25.733	0.286071	0.541443	0.528349	0.597257	0.817763
Snx15	575.629	-0.0732645	0.138706	-0.528199	0.597362	0.81781
Whsc1	348.091	0.0820867	0.155478	0.527964	0.597525	0.81781
Ndnf	2.7705	-0.758067	1.43588	-0.527945	0.597538	0.81781
Rnmt	590.038	0.0732837	0.138816	0.52792	0.597555	0.81781
Dhcr7	623.762	0.0754794	0.142996	0.527843	0.597608	0.81781
Lysmd4	165.393	0.140195	0.265629	0.527786	0.597648	0.81781
Tprkb	204.343	0.113824	0.215675	0.527757	0.597668	0.81781
Gm2518	11.2127	0.446184	0.8457	0.527592	0.597783	0.817894
Atp8b4	2.473	0.922665	1.74975	0.527311	0.597978	NA
Nnt	796.374	-0.205659	0.390079	-0.527225	0.598037	0.818169
Engase	114.812	-0.145271	0.27576	-0.526804	0.59833	0.81842
Gm11545	1.45737	1.12881	2.14276	0.526802	0.598331	NA
Azin1	2860.5	0.0709339	0.134675	0.526705	0.598398	0.81842
Mettl5	143.411	0.117168	0.222517	0.526558	0.598501	0.81842
Luzp1	285.018	-0.0904904	0.171862	-0.52653	0.59852	0.81842
Polr1e	101.396	-0.147112	0.27941	-0.526511	0.598533	0.81842
Dynlt1b	66.8037	-0.197021	0.374233	-0.526466	0.598564	0.81842
Psmg1	345.848	-0.0862809	0.163912	-0.526386	0.59862	0.81842
Naip5	10.2543	0.387446	0.736255	0.526239	0.598722	0.81842
Zrsr2	352.176	-0.0891435	0.169419	-0.526171	0.59877	0.81842
Lmbr1l	79.8671	0.170578	0.324224	0.526111	0.598811	0.81842
Ptdss2	214.86	0.106372	0.202186	0.526109	0.598813	0.81842
Sephs2	1204.14	-0.0679827	0.129293	-0.525805	0.599024	0.818636
Dleu7	0.685406	1.59892	3.04156	0.525691	0.599103	NA
5930403L14Rik	11.0636	0.393586	0.74891	0.525545	0.599204	0.818809
Rnf219	127.806	-0.12374	0.235544	-0.525338	0.599348	0.818931
Adamts17	76.4156	0.150932	0.287353	0.52525	0.59941	0.818942
Vash1	20.8783	0.29862	0.568716	0.525078	0.599529	0.819014
Epor	3.43421	0.770536	1.46763	0.525019	0.59957	0.819014
Cxx1c	927.354	0.0757003	0.144231	0.524855	0.599684	0.819097
Mccc2	392.865	-0.0877602	0.167238	-0.524762	0.599749	0.819112
2810474O19Rik	263.85	-0.0901831	0.172022	-0.524253	0.600103	0.819521
Dhrs11	107.347	0.139512	0.266166	0.524154	0.600171	0.819541
Ppan	277.314	0.115017	0.219469	0.52407	0.60023	0.819548
Bcl2a1d	27.6463	0.252027	0.481077	0.523881	0.600361	0.819654
Lrsam1	208.407	-0.095165	0.181752	-0.523599	0.600557	0.819778
Eddm3b	3.67308	0.633176	1.20928	0.523595	0.60056	0.819778
D630013N20Rik	2.4571	-0.813863	1.55452	-0.523545	0.600595	NA
Ppp1r3f	161.442	-0.134099	0.256188	-0.52344	0.600668	0.819846
Pde1b	67.8904	0.1696	0.324105	0.523286	0.600775	0.819846
Naip2	332.497	-0.0841464	0.160916	-0.522921	0.601029	0.819846
Fam229b	148.37	0.113263	0.216606	0.522898	0.601045	0.819846
Prmt1	1091.55	0.0583827	0.111674	0.522794	0.601117	0.819846
Psmd11	1494.9	0.0598289	0.114448	0.522762	0.60114	0.819846
Tubb3	505.174	-0.0880923	0.168517	-0.52275	0.601148	0.819846
Slc39a9	1990.35	-0.0690948	0.132189	-0.522697	0.601185	0.819846
Oit1	42.2879	0.240862	0.460858	0.522639	0.601226	0.819846
Rnf183	3.56102	-0.652465	1.24853	-0.522586	0.601262	0.819846
Ebna1bp2	596.266	-0.0705956	0.135095	-0.522563	0.601279	0.819846
Hnrnpm	1297.77	0.0639537	0.122387	0.522552	0.601286	0.819846
Fam57a	59.3836	0.175192	0.335284	0.522517	0.60131	0.819846
Lin7b	24.2933	0.270231	0.517251	0.522438	0.601365	0.819848
Rasl11b	14.2199	0.405117	0.775662	0.522285	0.601472	0.819898
Irgq	663.974	-0.0803081	0.153779	-0.52223	0.60151	0.819898
Sh3bp4	1676.56	0.0601125	0.115234	0.521654	0.601912	0.820219
Map3k1	318.048	-0.092241	0.176897	-0.521439	0.602061	0.820219
Traip	8.9241	0.463729	0.889328	0.521438	0.602062	0.820219
3110002H16Rik	347.167	0.0835818	0.160292	0.521436	0.602063	0.820219
Nom1	327.863	-0.0831942	0.15956	-0.521399	0.602089	0.820219
Srpx2	26.078	0.362949	0.696135	0.521377	0.602104	0.820219
Tnfaip1	1196.56	0.0576071	0.110496	0.52135	0.602123	0.820219
Cep57l1	58.2617	-0.17193	0.329846	-0.521243	0.602198	0.820223
Inip	156.131	-0.115799	0.222184	-0.521182	0.60224	0.820223
Bod1	986.171	0.0747581	0.143462	0.521102	0.602296	0.820223
Chrnb4	87.0716	0.206229	0.395806	0.521036	0.602342	0.820223
Vmn2r1	0.666799	1.59883	3.0699	0.520809	0.6025	NA
Aqp3	0.666799	1.59883	3.0699	0.520809	0.6025	NA
Ankrd13a	1184.65	0.0613201	0.117763	0.52071	0.602569	0.82046
Mybph	0.666228	1.59811	3.07075	0.52043	0.602764	NA
Xcl1	0.666228	1.59811	3.07075	0.52043	0.602764	NA
4921507L20Rik	0.666228	1.59811	3.07075	0.52043	0.602764	NA
Gm8773	0.666228	1.59811	3.07075	0.52043	0.602764	NA
BC005537	254.419	-0.121917	0.234266	-0.52042	0.602771	0.820547
Idh3b	762.325	0.0635592	0.122137	0.520393	0.60279	0.820547
Pnp2	3.62703	0.710361	1.36507	0.520385	0.602795	0.820547
Fcrlb	1.55369	-1.0656	2.04855	-0.52017	0.602945	NA
Wdfy2	81.0169	-0.145696	0.280354	-0.519685	0.603283	0.820947
Lrrc57	410.718	-0.0754072	0.145143	-0.519536	0.603387	0.820947
Psmd1	2489.78	0.0554261	0.1067	0.519455	0.603443	0.820947
Ssrp1	1977.22	-0.0511574	0.0984833	-0.519452	0.603445	0.820947
Scg3	23885.9	0.0700523	0.134875	0.519388	0.60349	0.820947
Hadha	1605.49	-0.0548772	0.105658	-0.519387	0.603491	0.820947
Otud5	1439.88	-0.0551955	0.106298	-0.519254	0.603584	0.820947
Tmem100	11.165	0.417317	0.803722	0.51923	0.6036	0.820947
Bcl6	152.479	0.143133	0.275716	0.519133	0.603668	0.820947
Ap5m1	361.506	-0.079016	0.152214	-0.51911	0.603684	0.820947
1700010B08Rik	0.660204	1.5988	3.08024	0.519051	0.603725	NA
Cpne9	0.660204	1.5988	3.08024	0.519051	0.603725	NA
4930447F24Rik	0.660204	1.5988	3.08024	0.519051	0.603725	NA
1110059G10Rik	122.387	0.125558	0.24194	0.518963	0.603786	0.820947
Adam4	6.49706	-0.542166	1.04511	-0.518765	0.603925	0.820947
Stox2	204.982	-0.106485	0.205271	-0.518755	0.603931	0.820947
9230112J17Rik	82.3893	-0.180079	0.34717	-0.518704	0.603967	0.820947
Vps37d	149.774	-0.140435	0.270771	-0.518646	0.604008	0.820947
Plcg1	429.145	-0.0778719	0.15016	-0.518594	0.604044	0.820947
Trpm7	278.764	-0.0878291	0.169364	-0.518582	0.604052	0.820947
Sar1a	7903.86	0.0687991	0.13267	0.518572	0.604059	0.820947
Gm20743	0.77739	-1.66645	3.21372	-0.518542	0.60408	NA
Slc39a14	370.66	-0.0865245	0.166891	-0.518449	0.604145	0.82099
Smarca5-ps	3.45357	0.719707	1.38867	0.518269	0.60427	0.821077
Gm19897	1.15096	-1.19527	2.30646	-0.518226	0.604301	NA
Zfp418	30.472	0.285572	0.551105	0.51818	0.604333	0.821077
Tubg2	192.075	-0.107145	0.206794	-0.518125	0.604371	0.821077
Il17d	125.152	-0.174265	0.336397	-0.518035	0.604434	0.821089
Gpr156	1.15812	-1.20534	2.32706	-0.517967	0.604481	NA
Trhde	0.373539	2.08758	4.03043	0.517955	0.60449	NA
Il3	0.373539	2.08758	4.03043	0.517955	0.60449	NA
1700007J10Rik	0.373539	2.08758	4.03043	0.517955	0.60449	NA
P2rx5	0.373539	2.08758	4.03043	0.517955	0.60449	NA
Gm11729	0.373539	2.08758	4.03043	0.517955	0.60449	NA
Cox8c	0.373539	2.08758	4.03043	0.517955	0.60449	NA
Adtrp	0.373539	2.08758	4.03043	0.517955	0.60449	NA
Naip6	0.373539	2.08758	4.03043	0.517955	0.60449	NA
4930572O13Rik	0.373539	2.08758	4.03043	0.517955	0.60449	NA
Dydc1	0.373539	2.08758	4.03043	0.517955	0.60449	NA
Snord8	0.373539	2.08758	4.03043	0.517955	0.60449	NA
Krt81	0.373539	2.08758	4.03043	0.517955	0.60449	NA
Crygs	0.373539	2.08758	4.03043	0.517955	0.60449	NA
Olfr111	0.373539	2.08758	4.03043	0.517955	0.60449	NA
Adamts19	0.373539	2.08758	4.03043	0.517955	0.60449	NA
St8sia3os	0.373539	2.08758	4.03043	0.517955	0.60449	NA
Patl2	0.373539	2.08758	4.03043	0.517955	0.60449	NA
Fam227b	0.373539	2.08758	4.03043	0.517955	0.60449	NA
Mup20	0.373539	2.08758	4.03043	0.517955	0.60449	NA
Gm13154	0.373539	2.08758	4.03043	0.517955	0.60449	NA
Chrna9	0.373539	2.08758	4.03043	0.517955	0.60449	NA
1700025M24Rik	0.373539	2.08758	4.03043	0.517955	0.60449	NA
1700124L16Rik	0.373539	2.08758	4.03043	0.517955	0.60449	NA
Plcz1	0.373539	2.08758	4.03043	0.517955	0.60449	NA
Psg18	0.373539	2.08758	4.03043	0.517955	0.60449	NA
Krtdap	0.373539	2.08758	4.03043	0.517955	0.60449	NA
Tsnaxip1	0.373539	2.08758	4.03043	0.517955	0.60449	NA
AW011738	19.2083	0.303379	0.585981	0.517729	0.604647	0.821279
Tfpi2	21.5961	0.290416	0.561032	0.517646	0.604705	0.821279
Ciao1	567.513	0.0681045	0.131585	0.517572	0.604757	0.821279
Parp10	338.476	-0.100224	0.19366	-0.517525	0.60479	0.821279
Il33	11.8067	0.437227	0.845043	0.517402	0.604875	0.821322
Grik5	121.141	0.129879	0.251101	0.517239	0.604989	0.821404
Smim5	81.977	0.168539	0.325973	0.517033	0.605133	0.821471
Adcy2	21.2643	-0.28335	0.548095	-0.516973	0.605175	0.821471
Tubgcp3	306.953	-0.099746	0.192956	-0.516936	0.605201	0.821471
Slc26a7	1.69866	-1.27312	2.46378	-0.516735	0.605341	NA
Rpap2	294.024	0.0836025	0.161791	0.516731	0.605344	0.821545
Dnajb12	373.785	-0.0839343	0.162486	-0.516564	0.60546	0.821545
Tssk4	2.56483	0.746958	1.44612	0.516527	0.605486	NA
Raver1	300.082	0.0841307	0.16289	0.516487	0.605514	0.821545
Ptpru	519.654	-0.103676	0.200739	-0.516473	0.605524	0.821545
Eprs	2419.41	0.0580167	0.112333	0.516471	0.605525	0.821545
Zfp128	43.8213	-0.197721	0.383157	-0.51603	0.605834	0.821845
Gm10432	15.6014	-0.321199	0.622479	-0.516	0.605855	0.821845
Nt5dc1	215.913	-0.100799	0.195418	-0.515812	0.605986	0.821888
Rwdd2a	75.5639	0.152512	0.295681	0.5158	0.605994	0.821888
4930502E09Rik	0.714558	1.71042	3.31657	0.515719	0.606051	NA
Slc17a2	0.714558	1.71042	3.31657	0.515719	0.606051	NA
D330050G23Rik	0.714558	1.71042	3.31657	0.515719	0.606051	NA
Esyt2	1095.01	-0.0610559	0.1185	-0.515241	0.606384	0.822337
Rpgrip1l	96.5642	-0.149248	0.289752	-0.515088	0.606492	0.822337
8-Sep	263.006	-0.095441	0.185291	-0.515087	0.606492	0.822337
Pde10a	123.794	-0.39548	0.768018	-0.514936	0.606598	0.822337
Zdhhc13	286.715	0.0848054	0.164725	0.514831	0.606671	0.822337
Chst15	131.695	0.129297	0.251157	0.514807	0.606688	0.822337
Tfe3	874.727	-0.0698162	0.135638	-0.514724	0.606746	0.822337
Snx7	243.246	0.0891004	0.173124	0.514662	0.606789	0.822337
Urod	749.045	-0.0756059	0.146913	-0.514631	0.606811	0.822337
Rnf41	896.586	-0.0618821	0.12027	-0.514528	0.606883	0.822361
Dcaf10	679.851	0.0811369	0.157763	0.514296	0.607045	0.822463
2810025M15Rik	190.161	0.0967342	0.188104	0.514259	0.607071	0.822463
Cdh24	1.57911	-1.05748	2.05638	-0.514245	0.607081	NA
Il18rap	1.52224	1.18401	2.30245	0.514238	0.607086	NA
Snta1	97.3163	-0.141699	0.275637	-0.514078	0.607198	0.822463
Sds	0.707964	1.71051	3.32757	0.514041	0.607223	NA
Actn1	428.383	0.0790982	0.153877	0.514037	0.607226	0.822463
Tmigd1	3.68854	0.725773	1.41192	0.514033	0.607229	0.822463
Grk4	23.0343	-0.291965	0.568279	-0.513771	0.607412	0.822639
F2rl3	10.0306	-0.386749	0.753557	-0.513231	0.60779	0.823077
Slc5a3	143.952	0.122547	0.238883	0.512999	0.607952	0.823223
Adamts18	36.1956	0.240985	0.469933	0.512806	0.608087	0.823276
Ccdc14	26.5921	-0.247808	0.483256	-0.512788	0.608099	0.823276
Gm20110	0.75351	-1.66618	3.24948	-0.512753	0.608124	NA
Lhx3	1.50567	1.06403	2.07534	0.512702	0.60816	NA
Chmp5	2305.42	-0.054724	0.106764	-0.512572	0.608251	0.823408
Glmn	88.8094	0.138939	0.271184	0.512343	0.608411	0.823552
Zyg11b	533.91	0.0774384	0.151201	0.512154	0.608543	0.823657
Pfn2	527.582	-0.0737022	0.14396	-0.511962	0.608678	0.823766
Ninj1	3218.22	0.0540098	0.105572	0.511593	0.608936	0.824042
Usp38	875.347	-0.0716601	0.140153	-0.5113	0.609141	0.824181
Ppp6r1	2507.61	-0.0571342	0.111758	-0.51123	0.60919	0.824181
Hoxb2	9.10898	0.39615	0.77492	0.511214	0.609201	0.824181
Sorbs2	2478.14	-0.0565575	0.110658	-0.511104	0.609278	0.824213
Rbks	85.0098	-0.157847	0.308905	-0.510989	0.609359	0.824217
Gspt2	172.163	-0.114684	0.224454	-0.510945	0.60939	0.824217
Rab11fip4	26.6574	-0.2492	0.487943	-0.510715	0.609551	0.824361
Caml	465.049	0.0791821	0.155083	0.510578	0.609647	0.82441
Psma5	842.499	0.0664846	0.130232	0.510509	0.609695	0.82441
Bag3	1758.2	-0.0830892	0.162827	-0.510292	0.609847	0.824542
Ralb	792.063	0.0674125	0.132185	0.509987	0.610061	0.824758
Dhx40	1178.71	-0.0721723	0.141545	-0.509888	0.61013	0.824778
Dnah7a	0.988998	1.16702	2.28901	0.509835	0.610167	NA
Gm5512	0.988998	1.16702	2.28901	0.509835	0.610167	NA
Prss12	0.988998	1.16702	2.28901	0.509835	0.610167	NA
Tomm5	365.139	0.0882945	0.173197	0.509793	0.610196	0.824786
Ano6	1664.08	-0.0552216	0.108336	-0.509725	0.610244	0.824786
D10Jhu81e	411.367	-0.0835288	0.163984	-0.509371	0.610492	0.824996
Pdha1	1130	0.0614663	0.120687	0.509301	0.610541	0.824996
Gnptab	302.998	-0.0893719	0.17549	-0.509269	0.610564	0.824996
Nelfe	688.07	0.0715147	0.140457	0.509158	0.610642	0.824996
Sugt1	357.027	-0.0834463	0.163904	-0.509116	0.610671	0.824996
Iba57	209.139	-0.107955	0.212084	-0.50902	0.610738	0.825014
Ndfip2	1698.02	0.0612494	0.120435	0.508568	0.611055	0.825356
Prdm9	10.3026	0.380923	0.749104	0.508505	0.611099	0.825356
Zfp560	254.425	-0.0906989	0.178406	-0.508385	0.611183	0.825395
Pycrl	358.541	0.0832297	0.163774	0.508198	0.611314	0.825449
Mroh6	3.20549	-0.707183	1.392	-0.508034	0.611429	0.825449
Lnp	307.225	-0.0845446	0.166417	-0.508028	0.611434	0.825449
Rfx2	637.336	-0.0812362	0.159908	-0.508019	0.61144	0.825449
Eapp	233.707	-0.108014	0.21269	-0.507849	0.611559	0.825537
AU040320	1366.1	0.0610032	0.120147	0.507736	0.611638	0.82557
Ptgs2	63.712	0.160833	0.31687	0.507568	0.611756	0.825633
Tbc1d12	74.479	-0.164735	0.32462	-0.50747	0.611825	0.825633
3110009E18Rik	24.7162	-0.244479	0.481816	-0.507412	0.611866	0.825633
9230116N13Rik	23.1501	-0.29626	0.583966	-0.507325	0.611927	0.825633
4930412C18Rik	10.0143	-0.373149	0.735582	-0.507283	0.611956	0.825633
Fasl	2.00732	-0.955685	1.88435	-0.507169	0.612036	NA
P4ha1	1403.23	0.0705043	0.139039	0.507084	0.612096	0.825749
Ecel1	0.361314	2.04545	4.03403	0.507048	0.612121	NA
Ccdc105	0.361314	2.04545	4.03403	0.507048	0.612121	NA
Ptger2	0.361314	2.04545	4.03403	0.507048	0.612121	NA
Cfap53	0.361314	2.04545	4.03403	0.507048	0.612121	NA
Arhgap15os	0.361314	2.04545	4.03403	0.507048	0.612121	NA
Cyct	0.361314	2.04545	4.03403	0.507048	0.612121	NA
Lrrc19	0.361314	2.04545	4.03403	0.507048	0.612121	NA
Olfr212	0.361314	2.04545	4.03403	0.507048	0.612121	NA
Gm6537	0.361314	2.04545	4.03403	0.507048	0.612121	NA
Gm15645	0.361314	2.04545	4.03403	0.507048	0.612121	NA
Pmfbp1	0.361314	2.04545	4.03403	0.507048	0.612121	NA
Fam71f2	3.16017	-0.674376	1.33042	-0.506891	0.612231	0.825859
Galnt3	19.4306	0.330915	0.653012	0.506751	0.612329	0.825917
Mir760	2.41108	-0.870316	1.71746	-0.506746	0.612333	NA
4931429P17Rik	0.647979	1.57009	3.09854	0.506719	0.612352	NA
3300005D01Rik	0.647979	1.57009	3.09854	0.506719	0.612352	NA
Ppp1r2-ps7	0.647979	1.57009	3.09854	0.506719	0.612352	NA
4930511A08Rik	2.17188	0.92717	1.83104	0.506363	0.612602	NA
4933417E11Rik	13.7303	-0.354672	0.700779	-0.506112	0.612778	0.826378
Tmem11	574.261	-0.0759915	0.150181	-0.506	0.612856	0.826378
Rnf144a	50.2868	0.214246	0.423444	0.50596	0.612885	0.826378
Zfp385c	4.47434	0.75229	1.48687	0.505955	0.612888	0.826378
Fam178b	1.82829	0.965312	1.90872	0.505738	0.613041	NA
Zbed6	26.6803	0.293486	0.580683	0.505414	0.613268	0.826817
Dagla	319.027	-0.083743	0.165786	-0.505127	0.61347	0.827011
2610020C07Rik	2.7135	-0.720044	1.4257	-0.505047	0.613526	0.827011
Ints3	1259.39	-0.0564349	0.111757	-0.504977	0.613575	0.827011
Abcg4	24.0711	0.28946	0.573535	0.504694	0.613774	0.827206
Lmbrd1	1552.23	0.0693608	0.137498	0.50445	0.613945	0.827363
E2f3	26.3234	0.233186	0.462418	0.504275	0.614068	0.827363
Ddx21	272.991	0.101676	0.201651	0.504221	0.614106	0.827363
Csnk2b	626.696	0.0745694	0.147897	0.504198	0.614122	0.827363
Chmp1a	2194.08	0.0538999	0.106914	0.504141	0.614162	0.827363
Abracl	820.786	-0.0745338	0.14789	-0.503982	0.614274	0.82744
4930578C19Rik	2.49825	0.712337	1.41381	0.503842	0.614373	NA
Stard10	2567.94	-0.0583463	0.115835	-0.503702	0.614471	0.827632
Ncdn	1020.37	-0.0610684	0.121292	-0.503483	0.614625	0.827728
Usp19	2359.71	-0.0514708	0.102237	-0.503446	0.614651	0.827728
Micu1	1178.59	-0.0583282	0.115904	-0.503246	0.614791	0.827844
Cntn3	49.5109	0.194815	0.387356	0.502936	0.61501	0.828065
Ptbp2	126.417	0.112608	0.224039	0.502624	0.615229	0.82823
Zdhhc16	164.849	0.107685	0.214263	0.502584	0.615257	0.82823
Pabpn1	706.712	0.073835	0.14693	0.502518	0.615303	0.82823
Wtip	137.594	-0.108002	0.21495	-0.502452	0.61535	0.82823
Rnf19a	703.506	-0.0787826	0.156859	-0.502251	0.615491	0.828347
Atp8b5	36.0485	0.234124	0.466376	0.502007	0.615663	0.828465
Lcmt1	385.371	0.0890399	0.177381	0.501971	0.615688	0.828465
Fam65c	1.0251	1.22896	2.44862	0.5019	0.615738	NA
Klf14	1.0251	1.22896	2.44862	0.5019	0.615738	NA
Clybl	118.651	-0.129007	0.257051	-0.501872	0.615757	0.828485
Lgi4	65.0456	0.15117	0.301315	0.5017	0.615878	0.828554
5730522E02Rik	3.11013	-0.660856	1.3175	-0.501598	0.615951	0.828554
Gria2	323.443	0.101953	0.203279	0.501544	0.615988	0.828554
Fam219a	215.511	-0.1042	0.207799	-0.501446	0.616057	0.828554
Adprhl2	361.972	0.0904982	0.180486	0.501413	0.61608	0.828554
Med13l	387.04	-0.0727672	0.14527	-0.500911	0.616434	0.828902
Cbs	813.707	-0.0929789	0.185636	-0.500866	0.616466	0.828902
AW209491	746.61	-0.0683664	0.136512	-0.500808	0.616506	0.828902
Tspan33	1010.78	-0.0621725	0.124162	-0.500736	0.616557	0.828902
Gas1	60.719	0.193754	0.387209	0.500386	0.616803	0.82916
Tmem242	806.925	0.0596571	0.119257	0.50024	0.616906	0.829225
Mrto4	167.141	0.105201	0.210342	0.500141	0.616975	0.829245
Vpreb1	1.49836	1.15577	2.31157	0.499994	0.61708	NA
Slc38a10	9038.48	0.0655665	0.13119	0.499784	0.617227	0.82947
Sult2b1	129.327	-0.116382	0.23288	-0.499749	0.617252	0.82947
Acy1	140.094	0.124756	0.249679	0.499666	0.61731	0.829474
Grb2	1312.18	-0.0547458	0.109611	-0.499456	0.617458	0.829601
Gm4285	60.6084	-0.176324	0.353134	-0.499311	0.61756	0.829651
Akt1	3110.73	-0.0531671	0.106497	-0.499237	0.617612	0.829651
Ptcd2	429.613	-0.0747425	0.149789	-0.498985	0.61779	0.829651
Il7	3.81342	0.688643	1.38025	0.498925	0.617832	0.829651
Nek4	199.237	-0.102567	0.205665	-0.49871	0.617984	0.829651
Unc13a	393.525	-0.0914601	0.183539	-0.498315	0.618262	0.829651
Cln3	504.496	-0.0789972	0.158553	-0.498239	0.618316	0.829651
Spata7	148.854	0.106187	0.213139	0.498207	0.618338	0.829651
Ift27	406.919	0.0745058	0.149593	0.498058	0.618443	0.829651
5730420D15Rik	8.42893	0.433257	0.869901	0.498053	0.618446	0.829651
Jagn1	877.807	-0.0602886	0.121055	-0.498025	0.618467	0.829651
Xbp1	10713.5	-0.0480194	0.0964253	-0.497996	0.618487	0.829651
Cma1	1.12295	1.40368	2.819	0.497935	0.61853	NA
Taz	828.798	-0.0671454	0.134869	-0.497857	0.618585	0.829651
Dars	1828.75	-0.052733	0.105922	-0.497848	0.618591	0.829651
Trit1	150.663	0.120407	0.241882	0.497795	0.618629	0.829651
Spopl	162.336	-0.103559	0.208045	-0.497771	0.618646	0.829651
Klhdc2	1586.47	-0.0575741	0.115664	-0.497769	0.618647	0.829651
Actr3	4138.91	-0.0587851	0.118099	-0.497759	0.618654	0.829651
4930528A17Rik	7.69377	0.455643	0.915417	0.497743	0.618665	0.829651
Dennd3	422.847	-0.0725584	0.145799	-0.497661	0.618723	0.829651
Supt4a	293.835	-0.0855628	0.171934	-0.497649	0.618731	0.829651
Aarsd1	472.023	0.075591	0.151901	0.497633	0.618743	0.829651
Dhps	273.178	-0.0833	0.167396	-0.497623	0.61875	0.829651
Phox2a	13.835	0.412624	0.829325	0.497542	0.618807	0.829654
Hbq1b	1.44418	1.1611	2.33369	0.497536	0.618811	NA
Gm19510	7.33468	0.459874	0.924812	0.497262	0.619004	0.829813
Tmem2	383.961	-0.101641	0.204473	-0.49709	0.619126	0.829813
Mios	392.189	-0.0885419	0.178124	-0.497081	0.619132	0.829813
Tmeff2	31.7409	0.223998	0.45069	0.49701	0.619182	0.829813
Fign	5.92361	0.541166	1.08913	0.49688	0.619274	0.829813
Slx1b	108.239	0.132535	0.266834	0.496694	0.619405	0.829813
Ado	593.192	-0.0656433	0.132185	-0.496602	0.61947	0.829813
Gm15401	2.87914	-0.733324	1.47679	-0.496567	0.619495	0.829813
Snrpc	287.492	0.0824808	0.16611	0.496544	0.619511	0.829813
Phf24	12.0113	0.358124	0.721257	0.496528	0.619522	0.829813
Fbxl6	244.706	0.088104	0.177442	0.496524	0.619525	0.829813
2510002D24Rik	278.085	0.0944075	0.190187	0.496393	0.619617	0.829864
Npffr1	0.349659	2.00367	4.03771	0.496238	0.619726	NA
Krt28	0.349659	2.00367	4.03771	0.496238	0.619726	NA
Gm3002	0.349659	2.00367	4.03771	0.496238	0.619726	NA
Ugt3a1	0.349659	2.00367	4.03771	0.496238	0.619726	NA
Ribc2	0.349659	2.00367	4.03771	0.496238	0.619726	NA
R3hdml	0.349659	2.00367	4.03771	0.496238	0.619726	NA
Dnah6	0.349659	2.00367	4.03771	0.496238	0.619726	NA
Gm6654	0.349659	2.00367	4.03771	0.496238	0.619726	NA
Hapln3	0.349659	2.00367	4.03771	0.496238	0.619726	NA
AI314278	0.349659	2.00367	4.03771	0.496238	0.619726	NA
Isl2	0.349659	2.00367	4.03771	0.496238	0.619726	NA
Gm2087	0.349659	2.00367	4.03771	0.496238	0.619726	NA
Plac1	0.349659	2.00367	4.03771	0.496238	0.619726	NA
Tsga8	0.349659	2.00367	4.03771	0.496238	0.619726	NA
Ints8	437.203	-0.074477	0.150108	-0.496156	0.619784	0.829872
Srp68	2387.12	-0.0626195	0.126232	-0.496066	0.619848	0.829872
Sgca	3.90971	-0.616827	1.24348	-0.496051	0.619858	0.829872
Sf3b4	671.938	0.07638	0.154016	0.495923	0.619948	0.829872
Slc9a4	0.349089	2.00238	4.03782	0.495906	0.619961	NA
4930521E06Rik	0.349089	2.00238	4.03782	0.495906	0.619961	NA
Ugt1a10	0.349089	2.00238	4.03782	0.495906	0.619961	NA
Il19	0.349089	2.00238	4.03782	0.495906	0.619961	NA
Tnfsf4	0.349089	2.00238	4.03782	0.495906	0.619961	NA
Il22ra2	0.349089	2.00238	4.03782	0.495906	0.619961	NA
4933404K13Rik	0.349089	2.00238	4.03782	0.495906	0.619961	NA
Pmch	0.349089	2.00238	4.03782	0.495906	0.619961	NA
Ano4	0.349089	2.00238	4.03782	0.495906	0.619961	NA
Tac2	0.349089	2.00238	4.03782	0.495906	0.619961	NA
Hils1	0.349089	2.00238	4.03782	0.495906	0.619961	NA
Tcap	0.349089	2.00238	4.03782	0.495906	0.619961	NA
Gm11938	0.349089	2.00238	4.03782	0.495906	0.619961	NA
Dnah17	0.349089	2.00238	4.03782	0.495906	0.619961	NA
Plekhd1os	0.349089	2.00238	4.03782	0.495906	0.619961	NA
Serpina3m	0.349089	2.00238	4.03782	0.495906	0.619961	NA
Akr1c20	0.349089	2.00238	4.03782	0.495906	0.619961	NA
Serpinb9b	0.349089	2.00238	4.03782	0.495906	0.619961	NA
2310081J21Rik	0.349089	2.00238	4.03782	0.495906	0.619961	NA
Kcnk9	0.349089	2.00238	4.03782	0.495906	0.619961	NA
Mpped1	0.349089	2.00238	4.03782	0.495906	0.619961	NA
Grin2a	0.349089	2.00238	4.03782	0.495906	0.619961	NA
Tnp2	0.349089	2.00238	4.03782	0.495906	0.619961	NA
E330011O21Rik	0.349089	2.00238	4.03782	0.495906	0.619961	NA
Snora20	0.349089	2.00238	4.03782	0.495906	0.619961	NA
Fpr2	0.349089	2.00238	4.03782	0.495906	0.619961	NA
Gm6034	0.349089	2.00238	4.03782	0.495906	0.619961	NA
Oosp1	0.349089	2.00238	4.03782	0.495906	0.619961	NA
Glyat	0.349089	2.00238	4.03782	0.495906	0.619961	NA
2700089I24Rik	0.349089	2.00238	4.03782	0.495906	0.619961	NA
Erv3	0.349089	2.00238	4.03782	0.495906	0.619961	NA
4930545L23Rik	0.349089	2.00238	4.03782	0.495906	0.619961	NA
2310001K24Rik	0.349089	2.00238	4.03782	0.495906	0.619961	NA
Ccna1	0.349089	2.00238	4.03782	0.495906	0.619961	NA
6330407A03Rik	0.349089	2.00238	4.03782	0.495906	0.619961	NA
5730488B01Rik	0.349089	2.00238	4.03782	0.495906	0.619961	NA
Grin3a	0.349089	2.00238	4.03782	0.495906	0.619961	NA
Cldn19	0.349089	2.00238	4.03782	0.495906	0.619961	NA
Gm13212	0.349089	2.00238	4.03782	0.495906	0.619961	NA
Zfp534	0.349089	2.00238	4.03782	0.495906	0.619961	NA
Trp73	0.349089	2.00238	4.03782	0.495906	0.619961	NA
A630023P12Rik	0.349089	2.00238	4.03782	0.495906	0.619961	NA
D830046C22Rik	0.349089	2.00238	4.03782	0.495906	0.619961	NA
Cdx2	0.349089	2.00238	4.03782	0.495906	0.619961	NA
8430423G03Rik	0.349089	2.00238	4.03782	0.495906	0.619961	NA
Mmrn1	0.349089	2.00238	4.03782	0.495906	0.619961	NA
M1ap	0.349089	2.00238	4.03782	0.495906	0.619961	NA
Irgc1	0.349089	2.00238	4.03782	0.495906	0.619961	NA
Erich4	0.349089	2.00238	4.03782	0.495906	0.619961	NA
Lgals4	0.349089	2.00238	4.03782	0.495906	0.619961	NA
Mir344g	0.349089	2.00238	4.03782	0.495906	0.619961	NA
Ccdc81	0.349089	2.00238	4.03782	0.495906	0.619961	NA
Ccdc83	0.349089	2.00238	4.03782	0.495906	0.619961	NA
Trim30b	0.349089	2.00238	4.03782	0.495906	0.619961	NA
Acsm5	0.349089	2.00238	4.03782	0.495906	0.619961	NA
Mmp21	0.349089	2.00238	4.03782	0.495906	0.619961	NA
Nlrp6	0.349089	2.00238	4.03782	0.495906	0.619961	NA
Mmp8	0.349089	2.00238	4.03782	0.495906	0.619961	NA
Zglp1	0.349089	2.00238	4.03782	0.495906	0.619961	NA
2900052N01Rik	0.349089	2.00238	4.03782	0.495906	0.619961	NA
Cyp11a1	0.349089	2.00238	4.03782	0.495906	0.619961	NA
C430002N11Rik	0.349089	2.00238	4.03782	0.495906	0.619961	NA
1300017J02Rik	0.349089	2.00238	4.03782	0.495906	0.619961	NA
Ngp	0.349089	2.00238	4.03782	0.495906	0.619961	NA
1700031F05Rik	0.349089	2.00238	4.03782	0.495906	0.619961	NA
Slc25a15	261.751	-0.082679	0.166778	-0.495743	0.620075	0.829872
Ccbl2	91.7281	0.13967	0.281765	0.495696	0.620109	0.829872
Lingo3	25.5274	-0.251888	0.508152	-0.495694	0.62011	0.829872
Itga9	90.1607	-0.147593	0.29776	-0.495678	0.620121	0.829872
Rhbdl1	61.116	0.164334	0.331599	0.495579	0.620191	0.829872
D330045A20Rik	10.9726	-0.396975	0.801091	-0.495543	0.620217	0.829872
Pou6f2	41.665	-0.195588	0.394701	-0.495535	0.620223	0.829872
Fam98c	113.943	-0.134268	0.271069	-0.49533	0.620367	0.829923
Ccser2	447.982	-0.0750309	0.151478	-0.495325	0.62037	0.829923
Copa	13614.6	-0.055023	0.111125	-0.495145	0.620497	0.829948
Mtmr4	1223.21	-0.0780666	0.157664	-0.495145	0.620498	0.829948
Bhlha9	0.994059	1.2101	2.44542	0.494842	0.620712	NA
Adipor1	3870.44	0.0507581	0.102608	0.494682	0.620825	0.830305
Tmem240	10.7987	-0.357413	0.722613	-0.494612	0.620874	0.830305
Zfp647	21.0885	-0.276042	0.558318	-0.494417	0.621012	0.830345
2410016O06Rik	176.189	-0.112004	0.226539	-0.494415	0.621013	0.830345
5330434G04Rik	57.7804	0.175691	0.355871	0.493694	0.621523	0.830953
Map2k2	1622.28	0.0513237	0.103975	0.493616	0.621577	0.830954
Gorasp2	6833.61	0.0586605	0.118873	0.493472	0.621679	0.831016
BC031361	23.3086	-0.251187	0.50916	-0.493336	0.621775	0.831072
Gm11423	91.679	0.137394	0.278702	0.492978	0.622028	0.831258
Srsf4	162.106	-0.114244	0.231762	-0.492936	0.622058	0.831258
Spats2	119.334	-0.123705	0.250971	-0.492907	0.622078	0.831258
Stc1	158.075	-0.1283	0.260475	-0.492562	0.622322	0.831379
Wbp2	4170.39	-0.0502558	0.10203	-0.492559	0.622324	0.831379
Mesdc1	350.68	0.102941	0.209024	0.492486	0.622376	0.831379
Fam167b	25.0089	0.232482	0.472109	0.492433	0.622413	0.831379
l7Rn6	505.303	0.0766455	0.155659	0.492393	0.622442	0.831379
Osgin2	510.102	-0.0733636	0.149028	-0.492279	0.622522	0.831413
Fbxo48	1.19006	-1.36765	2.78028	-0.49191	0.622783	NA
Stag3	1.19006	-1.36765	2.78028	-0.49191	0.622783	NA
Neu1	1780.01	0.0585199	0.118973	0.491876	0.622807	0.831721
Hist1h4n	2.89398	0.660552	1.34316	0.491789	0.622869	0.83173
Rad51ap2	91.0079	-0.154856	0.314962	-0.491666	0.622956	0.831737
Tspyl3	115.058	-0.133407	0.271358	-0.491627	0.622983	0.831737
Zscan18	106.758	0.12885	0.262241	0.491343	0.623184	0.831849
Epha1	26.5033	0.262304	0.53397	0.491235	0.623261	0.831849
Trappc6b	847.186	-0.0573074	0.116661	-0.491229	0.623265	0.831849
Upf3a	177.815	-0.105826	0.215445	-0.4912	0.623285	0.831849
Rian	184.229	-0.157237	0.32033	-0.490858	0.623527	0.832029
Tiam2	5.78073	0.513472	1.04608	0.490853	0.62353	0.832029
Apba2	9.19374	-0.43329	0.883077	-0.490659	0.623668	0.832101
Synj1	633.72	-0.0659112	0.134342	-0.490623	0.623693	0.832101
Gadd45a	424.675	0.0814945	0.166193	0.490361	0.623878	0.832275
Rbbp4	4263.99	-0.0644923	0.131542	-0.490279	0.623936	0.83228
Clec4b1	1.43196	1.14628	2.33882	0.490112	0.624055	NA
Gm6682	3.43493	0.683987	1.39573	0.490057	0.624094	0.832417
Eif2s3y	481.24	-0.0806371	0.164581	-0.489955	0.624166	0.83244
Cenpb	538.132	0.0818794	0.167191	0.489737	0.62432	0.832572
Xpnpep1	718.771	0.0707407	0.144508	0.489529	0.624467	0.832655
Tsg101	1518.15	-0.0527281	0.107719	-0.489495	0.624492	0.832655
Sox8	4.66945	0.621086	1.26935	0.489294	0.624633	0.83268
Paics	1137.16	0.0560915	0.114644	0.489266	0.624653	0.83268
Sarm1	360.29	-0.0820075	0.167634	-0.489205	0.624697	0.83268
Rwdd4a	1027.05	0.0623664	0.127514	0.489096	0.624774	0.83268
Arl14ep	249.455	0.0981065	0.200624	0.489008	0.624836	0.83268
Rsad2	288.621	0.0932818	0.19078	0.488949	0.624878	0.83268
Bean1	11.0915	0.524076	1.07189	0.488927	0.624893	0.83268
Ddah1	19.0875	0.286102	0.585554	0.488601	0.625124	0.832842
Lsm14b	211.91	-0.106199	0.217368	-0.48857	0.625146	0.832842
Brf1	425.926	-0.082669	0.169247	-0.488451	0.62523	0.832842
Cxcl11	3.15262	-0.652723	1.33636	-0.488435	0.625242	0.832842
Ppfia4	25.7946	0.26721	0.547207	0.488317	0.625326	0.832842
Tes	1495.67	0.0692391	0.141814	0.48824	0.62538	0.832842
Ercc3	230.478	0.104545	0.214237	0.487988	0.625558	0.832842
Trib2	287.731	0.0963766	0.1975	0.487983	0.625562	0.832842
Gabra3	4.6545	0.6209	1.27241	0.487971	0.62557	0.832842
Toporsos	68.3568	0.152595	0.312781	0.487864	0.625646	0.832842
Ralgps1	149.955	-0.108379	0.222182	-0.487794	0.625696	0.832842
Stoml1	224.48	0.101679	0.208459	0.487764	0.625717	0.832842
Cd300e	9.73533	0.380741	0.78065	0.487723	0.625746	0.832842
Slc20a1	278.103	0.109533	0.224617	0.487642	0.625804	0.832842
Usp24	180.464	-0.107151	0.219754	-0.487597	0.625836	0.832842
Gpr141	1.63888	-0.980382	2.0112	-0.48746	0.625932	NA
Ahctf1	300.157	0.0835937	0.171514	0.487386	0.625985	0.832906
Dnajc28	83.1481	-0.136171	0.279398	-0.487375	0.625993	0.832906
Slc7a6os	187.488	0.105055	0.215699	0.487044	0.626227	0.833133
Gm15326	5.4248	0.524937	1.07795	0.486979	0.626273	0.833133
Nol8	199.912	-0.107163	0.220096	-0.486889	0.626337	0.833145
Mir7666	9.89271	0.404567	0.831433	0.48659	0.626549	0.833354
Sox2ot	1.52862	1.12756	2.31727	0.48659	0.626549	NA
Tssk3	1.90166	-0.854197	1.7562	-0.48639	0.626691	NA
A430078G23Rik	0.69649	1.62557	3.3428	0.486291	0.626761	NA
Ngrn	881.116	0.0577758	0.118856	0.486097	0.626898	0.833707
Nqo2	254.684	0.0847366	0.174333	0.486061	0.626924	0.833707
Hoxa3	1.04314	1.1717	2.41085	0.486013	0.626958	NA
Slc34a1	4.01313	-0.746421	1.53596	-0.485965	0.626992	0.833725
Cct4	1726.25	0.0627164	0.129154	0.485594	0.627255	0.833986
Pcdhb18	20.9169	-0.253592	0.522295	-0.485533	0.627298	0.833986
Slc12a9	276.249	-0.0946805	0.195062	-0.485387	0.627402	0.833988
Ush1c	942.615	-0.0733316	0.151125	-0.485238	0.627508	0.833988
Foxf1	92.9868	0.182466	0.376073	0.485187	0.627544	0.833988
Gabrb3	965.917	0.075947	0.156554	0.485119	0.627592	0.833988
Mtfmt	87.1574	-0.152014	0.313376	-0.485087	0.627615	0.833988
Gpr135	36.3002	0.252626	0.520806	0.485068	0.627628	0.833988
Atp8b3	0.337435	1.95966	4.0417	0.484861	0.627775	NA
9130015A21Rik	0.337435	1.95966	4.0417	0.484861	0.627775	NA
5430421N21Rik	0.337435	1.95966	4.0417	0.484861	0.627775	NA
Krt78	0.337435	1.95966	4.0417	0.484861	0.627775	NA
Dok6	0.337435	1.95966	4.0417	0.484861	0.627775	NA
5830416P10Rik	0.337435	1.95966	4.0417	0.484861	0.627775	NA
Haglr	0.337435	1.95966	4.0417	0.484861	0.627775	NA
Wt1	0.337435	1.95966	4.0417	0.484861	0.627775	NA
E130215H24Rik	0.337435	1.95966	4.0417	0.484861	0.627775	NA
Sypl2	0.337435	1.95966	4.0417	0.484861	0.627775	NA
Klre1	0.337435	1.95966	4.0417	0.484861	0.627775	NA
Klk1b11	0.337435	1.95966	4.0417	0.484861	0.627775	NA
Muc5ac	0.337435	1.95966	4.0417	0.484861	0.627775	NA
Tnni2	0.337435	1.95966	4.0417	0.484861	0.627775	NA
Cldn22	0.337435	1.95966	4.0417	0.484861	0.627775	NA
Spata4	0.337435	1.95966	4.0417	0.484861	0.627775	NA
Trim29	0.337435	1.95966	4.0417	0.484861	0.627775	NA
Xlr4c	0.337435	1.95966	4.0417	0.484861	0.627775	NA
Ndufaf7	341.894	-0.0815972	0.16829	-0.48486	0.627776	0.834112
2810002D19Rik	52.4188	0.16558	0.341575	0.484755	0.62785	0.834138
Megf9	1016.95	-0.0625805	0.129126	-0.484649	0.627926	0.834165
9030404E10Rik	1.96996	-0.862557	1.78004	-0.484571	0.627981	NA
Ddx3y	946.741	-0.0574912	0.118655	-0.484523	0.628015	0.834178
Hmgb2	569.123	0.0839381	0.173254	0.48448	0.628045	0.834178
1810007C17Rik	4.52432	0.592557	1.22347	0.484327	0.628154	0.83419
Shc4	58.2224	0.190182	0.392696	0.484299	0.628174	0.83419
Susd4	191.936	0.101602	0.20982	0.484236	0.628218	0.83419
Ush1g	42.7562	0.19125	0.395158	0.483984	0.628397	0.834331
Imp3	512.997	-0.0700876	0.144829	-0.483932	0.628434	0.834331
Fut8	439.321	-0.0681487	0.140992	-0.483351	0.628846	0.834805
Tubb2a	1647.08	-0.054022	0.111806	-0.483176	0.628971	0.834897
Raph1	31.4541	0.244762	0.506802	0.482953	0.629129	0.835035
Ino80	43.718	-0.196046	0.406047	-0.482815	0.629227	0.835092
Fbxo45	441.194	-0.0711669	0.147456	-0.482631	0.629358	0.835193
Kcnk6	9.03676	0.371261	0.76973	0.482326	0.629575	0.835408
Ptger4	184.406	-0.112997	0.234397	-0.482075	0.629753	0.835571
Tmem5	450.022	0.0685613	0.142362	0.481598	0.630092	0.835753
Zfp652os	0.677883	1.62557	3.37549	0.481581	0.630103	NA
Sectm1a	0.677883	1.62557	3.37549	0.481581	0.630103	NA
Crb2	0.677883	1.62557	3.37549	0.481581	0.630103	NA
Abhd5	472.024	0.0674897	0.14015	0.481555	0.630122	0.835753
Bdkrb1	3.48128	-0.639133	1.32728	-0.481537	0.630135	0.835753
Taf1b	220.543	-0.09523	0.197781	-0.481492	0.630167	0.835753
Rpp25l	176.632	-0.108636	0.225642	-0.48145	0.630196	0.835753
Tph2	17.696	0.271097	0.563151	0.481393	0.630237	0.835753
Dlg4	62.4738	-0.171116	0.35551	-0.481325	0.630286	0.835753
Cdk10	267.126	0.0805121	0.167293	0.481264	0.630329	0.835753
Rnft2	93.2569	-0.145952	0.303521	-0.480862	0.630615	0.836045
Iqcc	129.031	-0.114935	0.239061	-0.480776	0.630675	0.836045
Zfp932	123.195	-0.114276	0.237736	-0.480682	0.630742	0.836045
D11Wsu47e	222.024	-0.100379	0.208843	-0.480645	0.630769	0.836045
Gm2897	1.89374	1.13379	2.3609	0.480238	0.631058	NA
Vegfc	76.9236	0.146737	0.305566	0.480214	0.631076	0.836378
H1fx	222.6	0.102669	0.213942	0.479889	0.631307	0.836459
Slc6a20b	0.671289	1.62557	3.3874	0.479887	0.631307	NA
Ddx24	2339.22	-0.0520254	0.108418	-0.47986	0.631327	0.836459
Snrpg	219.499	0.0982545	0.204852	0.479638	0.631485	0.836459
Dlec1	15.7278	0.37352	0.778975	0.479502	0.631582	0.836459
Poc5	246.337	-0.0893818	0.186435	-0.479427	0.631635	0.836459
Fam78a	2.72017	0.849909	1.77285	0.479402	0.631653	0.836459
Nudt17	23.1918	-0.246256	0.513811	-0.479273	0.631744	0.836459
Dhx29	335.842	-0.0867121	0.180932	-0.479253	0.631758	0.836459
Cntnap4	2.07323	-0.983611	2.05247	-0.479232	0.631773	NA
Agpat6	1735.18	-0.053848	0.112414	-0.479017	0.631926	0.836459
Gsdmd	72.7037	0.146542	0.305935	0.478999	0.63194	0.836459
Stk25	2345.94	0.0515805	0.107688	0.478982	0.631951	0.836459
Tacc2	785.805	-0.0826487	0.172559	-0.478959	0.631968	0.836459
Aebp2	349.61	0.0783931	0.163683	0.478933	0.631986	0.836459
Soat1	488.401	0.0808557	0.168865	0.478818	0.632068	0.836459
1700020I14Rik	169.518	-0.102761	0.214657	-0.478725	0.632134	0.836459
B230217O12Rik	17.2872	-0.288628	0.602978	-0.478671	0.632173	0.836459
Wdr73	269.924	0.0858778	0.179415	0.478654	0.632185	0.836459
Rab10	3281.1	0.0473622	0.0989528	0.478634	0.632199	0.836459
Ccdc34	73.6909	0.154815	0.323497	0.478569	0.632245	0.836459
1700028J19Rik	7.28632	0.423622	0.885191	0.478566	0.632248	0.836459
Zfp536	10.7277	0.368737	0.770849	0.478352	0.6324	0.836459
Ercc5	239.495	-0.0997548	0.20867	-0.47805	0.632615	0.836459
4931440P22Rik	16.2026	-0.293782	0.614548	-0.478046	0.632617	0.836459
Sirpb1a	3.62849	0.647871	1.35555	0.477939	0.632694	0.836459
Zfp593	75.8925	0.147462	0.308546	0.477925	0.632703	0.836459
Erh	427.477	-0.0731053	0.152987	-0.477853	0.632755	0.836459
Abtb1	368.47	-0.0842075	0.176234	-0.477816	0.632781	0.836459
Scly	1360.68	0.0662216	0.138599	0.477793	0.632797	0.836459
Opcml	4.68463	0.519838	1.088	0.477793	0.632798	0.836459
Ube2ql1	20.6394	0.281493	0.589285	0.477686	0.632874	0.836459
Sncaip	10.0389	0.364128	0.76234	0.477646	0.632902	0.836459
Cd200r1	2.80875	0.798267	1.67132	0.477626	0.632916	0.836459
Kcnq5	9.26456	0.38836	0.81338	0.477464	0.633032	0.836459
Dbil5	2.777	0.674885	1.41359	0.477427	0.633058	0.836459
Tmem9	1144.78	0.0607055	0.127152	0.477425	0.63306	0.836459
Gcnt2	1789.18	-0.067411	0.141227	-0.477325	0.633131	0.83648
Mir5620	1.91275	-0.837248	1.75406	-0.47732	0.633134	NA
Ddx19b	323.266	0.0870802	0.182509	0.477128	0.633271	0.836592
Zfp668	114.347	0.113014	0.236936	0.476983	0.633374	0.836653
Gm7008	10.5125	0.367658	0.771006	0.476854	0.633466	0.836653
Impa1	1147.98	-0.0520323	0.109121	-0.476833	0.633481	0.836653
Uhrf1bp1l	660.934	-0.0672887	0.141176	-0.47663	0.633625	0.836699
2310022A10Rik	309.035	-0.0851578	0.178667	-0.476627	0.633628	0.836699
Tmem64	916.738	0.062346	0.130827	0.476552	0.633681	0.836699
1700064M15Rik	7.04452	0.467236	0.980656	0.476453	0.633752	0.83672
Btbd2	726.82	0.0648371	0.136109	0.476362	0.633817	0.836733
Hprt	3393.27	-0.0481991	0.101205	-0.476252	0.633895	0.836763
Shtn1	275.326	-0.0890807	0.187168	-0.47594	0.634117	0.836916
Csnk1g1	254.904	0.0912971	0.191827	0.475935	0.634121	0.836916
C1ql1	4.61285	-0.518771	1.09038	-0.475771	0.634237	0.836982
Dnajc8	748.687	0.0706332	0.148489	0.475678	0.634304	0.836982
Spag4	2.38049	-0.821861	1.72818	-0.475565	0.634384	NA
Khsrp	1029.34	0.0544436	0.114501	0.475486	0.634441	0.836982
Arhgef1	927.833	-0.0601963	0.126635	-0.475354	0.634535	0.836982
Hoxa1	5.47403	0.501599	1.05528	0.475324	0.634556	0.836982
Gm1943	16.6042	-0.348328	0.733025	-0.475193	0.63465	0.836982
Gpatch3	100.777	0.11895	0.250342	0.47515	0.63468	0.836982
Ap1s1	1459.3	-0.0535683	0.112742	-0.475142	0.634685	0.836982
Cpt1c	214.829	0.0938222	0.197477	0.475103	0.634713	0.836982
Proser3	63.7452	-0.176018	0.370527	-0.475048	0.634752	0.836982
Neurog3	60.3203	0.158579	0.33384	0.475016	0.634775	0.836982
Gm5475	2.12622	0.856504	1.80318	0.474996	0.63479	NA
Kif26b	5.38471	0.476049	1.00246	0.47488	0.634872	0.837025
Sstr1	27.135	0.233432	0.491627	0.474816	0.634918	0.837025
Cutal	151.431	0.121302	0.255647	0.47449	0.63515	0.837159
Ccnl2	436.969	-0.0739176	0.155796	-0.474451	0.635178	0.837159
Lamtor5	688.672	-0.0671879	0.141653	-0.474312	0.635278	0.837159
Rab12	683.145	0.0673353	0.141998	0.474198	0.635358	0.837159
Gm5086	1.97462	-0.810745	1.7098	-0.474174	0.635376	NA
2310010G23Rik	15.4338	-0.33156	0.699329	-0.474111	0.635421	0.837159
Aifm1	273.638	0.0835234	0.176191	0.474052	0.635463	0.837159
Ube2f	512.231	0.0693684	0.146341	0.474017	0.635487	0.837159
Hn1l	3010.98	0.0636492	0.134277	0.474015	0.63549	0.837159
Nif3l1	277.848	-0.0948125	0.200035	-0.473979	0.635515	0.837159
Bmp1	1346.09	0.0678377	0.143181	0.473788	0.635651	0.837266
Papln	2.09671	0.815382	1.72162	0.473613	0.635776	NA
Rbm44	0.32578	1.91598	4.04577	0.473576	0.635802	NA
Lct	0.32578	1.91598	4.04577	0.473576	0.635802	NA
Inhbc	0.32578	1.91598	4.04577	0.473576	0.635802	NA
4933430M04Rik	0.32578	1.91598	4.04577	0.473576	0.635802	NA
Ttll6	0.32578	1.91598	4.04577	0.473576	0.635802	NA
Vsx2	0.32578	1.91598	4.04577	0.473576	0.635802	NA
Serpina3j	0.32578	1.91598	4.04577	0.473576	0.635802	NA
Gdf2	0.32578	1.91598	4.04577	0.473576	0.635802	NA
Gm1587	0.32578	1.91598	4.04577	0.473576	0.635802	NA
Rxfp3	0.32578	1.91598	4.04577	0.473576	0.635802	NA
4833415N18Rik	0.32578	1.91598	4.04577	0.473576	0.635802	NA
A230028O05Rik	0.32578	1.91598	4.04577	0.473576	0.635802	NA
Cd200r2	0.32578	1.91598	4.04577	0.473576	0.635802	NA
Prss27	0.32578	1.91598	4.04577	0.473576	0.635802	NA
Slc39a12	0.32578	1.91598	4.04577	0.473576	0.635802	NA
Xirp2	0.32578	1.91598	4.04577	0.473576	0.635802	NA
Grem1	0.32578	1.91598	4.04577	0.473576	0.635802	NA
B230312C02Rik	0.32578	1.91598	4.04577	0.473576	0.635802	NA
S100a2	0.32578	1.91598	4.04577	0.473576	0.635802	NA
Spata21	0.32578	1.91598	4.04577	0.473576	0.635802	NA
BC039966	0.32578	1.91598	4.04577	0.473576	0.635802	NA
4931409K22Rik	0.32578	1.91598	4.04577	0.473576	0.635802	NA
Msx1os	0.32578	1.91598	4.04577	0.473576	0.635802	NA
Uncx	0.32578	1.91598	4.04577	0.473576	0.635802	NA
Klra3	0.32578	1.91598	4.04577	0.473576	0.635802	NA
Slco1c1	0.32578	1.91598	4.04577	0.473576	0.635802	NA
Mir3569	0.32578	1.91598	4.04577	0.473576	0.635802	NA
Slc17a7	0.32578	1.91598	4.04577	0.473576	0.635802	NA
Gm15412	0.32578	1.91598	4.04577	0.473576	0.635802	NA
4930451I11Rik	0.32578	1.91598	4.04577	0.473576	0.635802	NA
Snora52	0.32578	1.91598	4.04577	0.473576	0.635802	NA
Myom2	0.32578	1.91598	4.04577	0.473576	0.635802	NA
Mir24-2	0.32578	1.91598	4.04577	0.473576	0.635802	NA
Il17c	0.32578	1.91598	4.04577	0.473576	0.635802	NA
Crtam	0.32578	1.91598	4.04577	0.473576	0.635802	NA
Slc22a14	0.32578	1.91598	4.04577	0.473576	0.635802	NA
Nyx	0.32578	1.91598	4.04577	0.473576	0.635802	NA
Rhox3g	0.32578	1.91598	4.04577	0.473576	0.635802	NA
Hsf3	0.32578	1.91598	4.04577	0.473576	0.635802	NA
Gm14812	0.32578	1.91598	4.04577	0.473576	0.635802	NA
Mvp	1543.12	-0.0559536	0.118154	-0.473567	0.635809	0.837313
Tox	492.308	0.0707989	0.149507	0.47355	0.635821	0.837313
Asic4	2.25566	-0.716835	1.5138	-0.473533	0.635833	NA
Obfc1	71.73	0.142075	0.300082	0.473455	0.635889	0.837313
Uchl1	487.9	0.0852851	0.180164	0.473374	0.635946	0.837313
Aldh6a1	1261.32	0.0613108	0.129525	0.473352	0.635962	0.837313
Sacs	21.2394	-0.28075	0.593259	-0.473233	0.636047	0.837352
Hspb2	2.55225	0.760617	1.60755	0.473153	0.636104	NA
Fmo1	219.211	-0.111176	0.234972	-0.473145	0.636109	0.837362
Cenpl	39.9638	0.188336	0.398145	0.473032	0.63619	0.837362
Ttc30a2	2.87574	0.659136	1.39355	0.472992	0.636219	0.837362
0610009L18Rik	109.522	-0.157898	0.33393	-0.472848	0.636322	0.837424
Lrp2bp	35.2287	-0.203208	0.429993	-0.472585	0.636509	0.837486
Anapc5	4388.73	-0.049843	0.105477	-0.472546	0.636537	0.837486
Cacnb1	227.544	-0.0910273	0.192651	-0.472499	0.636571	0.837486
Ube2g1	882.166	0.0590567	0.124995	0.472474	0.636588	0.837486
Hsf4	24.7381	-0.25624	0.542706	-0.472152	0.636818	0.837716
Wfdc3	1.03091	1.15185	2.4419	0.471704	0.637138	NA
Ndufs1	1186.67	0.0537833	0.114049	0.471581	0.637226	0.838165
Cd47	2709.29	0.0487525	0.103394	0.471519	0.63727	0.838165
Fibcd1	1.59486	-0.966136	2.04969	-0.471357	0.637386	NA
St6galnac2	57.7892	0.171005	0.362909	0.471208	0.637492	0.838345
Gm16853	2.52003	0.75255	1.59732	0.471133	0.637546	NA
Rce1	580.603	-0.0681493	0.144652	-0.471124	0.637552	0.838345
Omp	2.44881	0.743054	1.57724	0.471109	0.637563	NA
Fzd3	817.521	-0.0615502	0.130653	-0.471096	0.637572	0.838345
Foxf2	1.88438	-0.898108	1.90651	-0.471073	0.637588	NA
Fitm2	917.638	-0.0626871	0.13312	-0.470905	0.637709	0.838371
Wdr55	145.813	-0.112259	0.238455	-0.470778	0.637799	0.838371
Adamtsl2	71.7934	0.17324	0.368008	0.470752	0.637818	0.838371
Dhrs9	1.82245	0.910686	1.93457	0.470742	0.637825	NA
Scoc	593.013	-0.069471	0.147608	-0.470646	0.637894	0.838371
Gzmm	6.6798	-0.435947	0.926282	-0.470641	0.637897	0.838371
Slc16a13	50.7681	0.174426	0.37064	0.470606	0.637922	0.838371
Prr36	32.639	-0.200107	0.425351	-0.470452	0.638032	0.838443
Becn1	1597.36	0.0531216	0.112996	0.470119	0.63827	0.838638
Kdm6b	158.349	0.104568	0.222474	0.470023	0.638338	0.838638
Prkcq	5.72144	0.529816	1.12724	0.470013	0.638346	0.838638
Gm13034	0.649305	-1.33899	2.84939	-0.469921	0.638411	NA
Sf1	2705.83	0.0494319	0.105218	0.469806	0.638494	0.83876
Ccdc88b	13.6959	0.309869	0.660059	0.469457	0.638743	0.839016
H2-Q1	6.38256	-0.480574	1.02389	-0.469359	0.638813	0.839035
Ppapdc2	843.872	0.0636451	0.135624	0.469275	0.638873	0.839041
Ccdc74a	4.9526	-0.514482	1.09678	-0.469086	0.639008	0.839146
Ibtk	1102.03	-0.0859706	0.1834	-0.468761	0.63924	0.839322
Camk2n2	525.284	0.0743062	0.158522	0.468745	0.639252	0.839322
Acpp	2.47925	0.756299	1.61371	0.46867	0.639306	NA
Nme4	95.7302	-0.122735	0.261984	-0.468484	0.639438	0.839494
Gpr25	7.38231	0.413408	0.88309	0.468138	0.639686	0.83968
Maats1	44.5198	-0.177882	0.379983	-0.468132	0.63969	0.83968
Hsd17b1	1.09043	-1.20862	2.58512	-0.467532	0.640119	NA
Ruvbl1	226.479	0.0919158	0.196634	0.467446	0.640181	0.84001
Zfyve28	4.29966	-0.51989	1.11236	-0.467376	0.640231	0.84001
Nudt21	179.765	0.0979513	0.209598	0.46733	0.640264	0.84001
Gp1bb	18.2637	-0.283131	0.605959	-0.467244	0.640325	0.84001
9330102E08Rik	5.06263	-0.494222	1.05782	-0.467209	0.64035	0.84001
Nr2c1	249.74	-0.0852169	0.182406	-0.467184	0.640369	0.84001
Golga7b	239.55	-0.0807235	0.172791	-0.467174	0.640375	0.84001
Gtf2a2	748.839	0.0618195	0.13233	0.467163	0.640383	0.84001
D1Pas1	1.01983	1.13272	2.42483	0.467135	0.640403	NA
1700020L24Rik	1.01983	1.13272	2.42483	0.467135	0.640403	NA
Sash1	23.94	0.238475	0.510627	0.467024	0.640482	0.840068
Txnip	3737.69	0.0816024	0.174773	0.466904	0.640568	0.840074
Myo5a	630.962	0.0644544	0.138065	0.466842	0.640613	0.840074
4921506M07Rik	1.13777	-1.17522	2.51764	-0.466794	0.640648	NA
Sms	121.56	0.118101	0.253008	0.466786	0.640653	0.840074
Pcdhb16	35.4019	-0.27728	0.594258	-0.466598	0.640787	0.84009
Tmem72	7.18726	-0.452165	0.969152	-0.466557	0.640817	0.84009
Cog8	945.396	0.0595931	0.127749	0.466484	0.640869	0.84009
AA543186	35.263	0.240466	0.515512	0.466461	0.640886	0.84009
AI846148	307.818	-0.0749245	0.160828	-0.465867	0.641311	0.840575
C130036L24Rik	16.511	-0.276278	0.593142	-0.465788	0.641367	0.840576
Tpgs1	430.716	-0.0756257	0.162414	-0.465634	0.641477	0.840592
Dennd1c	92.5031	-0.132975	0.28562	-0.465565	0.641527	0.840592
Tsnax	1409.86	-0.0505665	0.108624	-0.465519	0.64156	0.840592
2900097C17Rik	2035.34	-0.0469156	0.100814	-0.465369	0.641667	0.840592
Ticam1	507.458	0.0725752	0.155954	0.465363	0.641672	0.840592
Frat1	5.45164	0.483681	1.03963	0.465243	0.641757	0.840592
Rtn4ip1	406.568	-0.0704076	0.151343	-0.465219	0.641774	0.840592
Ppp1r13l	91.8374	-0.138857	0.298557	-0.465093	0.641865	0.840592
Alad	468.451	-0.0698342	0.150156	-0.465077	0.641876	0.840592
Gmip	143.254	0.104863	0.225562	0.464894	0.642008	0.840649
Gm12359	4.72535	-0.515774	1.10952	-0.464862	0.64203	0.840649
Draxin	1.00571	1.23495	2.65666	0.464852	0.642037	NA
Pigv	564.274	0.0642722	0.13834	0.464595	0.642222	0.840675
Serpina10	1571.54	0.0587822	0.126525	0.464591	0.642224	0.840675
Fip1l1	1259.03	-0.0569309	0.122544	-0.464577	0.642234	0.840675
Trpc5	3.49491	0.715714	1.54084	0.464497	0.642292	0.840675
Scamp4	1450.7	0.061014	0.131377	0.464419	0.642347	0.840675
Lgr4	368.694	-0.0706109	0.15207	-0.464331	0.642411	0.840675
Zfp300	13.8674	-0.306021	0.65911	-0.464294	0.642437	0.840675
Chodl	6.38397	0.676618	1.45797	0.464083	0.642588	0.840801
Gskip	528.621	-0.0682935	0.147212	-0.463913	0.64271	0.840888
Mrpl44	300.288	0.0759931	0.163877	0.463721	0.642848	0.840925
Gcnt1	56.9361	-0.191889	0.413806	-0.463719	0.642849	0.840925
A430090L17Rik	0.977343	1.14929	2.47877	0.463655	0.642895	NA
Mir761	1.11278	-1.08612	2.34737	-0.462698	0.643581	NA
Cast	319.527	0.0716527	0.15498	0.462335	0.643841	0.842104
8430426J06Rik	1.482	-0.982763	2.1265	-0.462152	0.643973	NA
Mmp24	199.012	0.0920879	0.199265	0.462138	0.643982	0.842104
4933406C10Rik	1.46713	-0.849337	1.83787	-0.46213	0.643988	NA
Rapgef2	526.339	-0.0659019	0.142606	-0.462127	0.64399	0.842104
Mab21l2	11.9864	-0.349941	0.757304	-0.462088	0.644018	0.842104
Vbp1	1369.64	-0.0529298	0.114574	-0.461969	0.644104	0.842104
Gfm2	353.388	-0.0798406	0.172862	-0.461876	0.64417	0.842104
Fam174a	1831.71	-0.0518366	0.112285	-0.461652	0.644331	0.842104
Neat1	85.8002	0.129562	0.280692	0.461579	0.644383	0.842104
Prkcz	347.002	-0.0774472	0.167799	-0.461547	0.644406	0.842104
Cpa4	2.77207	0.772907	1.67464	0.461535	0.644415	0.842104
Wasf3	19.5062	-0.266542	0.577528	-0.461523	0.644423	0.842104
Slc25a13	109.831	-0.131766	0.285588	-0.461384	0.644523	0.842104
Trpc4ap	3342.97	0.0508119	0.110163	0.461244	0.644623	0.842104
Top1mt	33.923	0.201592	0.437068	0.461237	0.644629	0.842104
Meig1	86.7961	0.124733	0.270433	0.461233	0.644632	0.842104
P2ry6	74.9364	-0.138714	0.300835	-0.461095	0.644731	0.842104
0610009O20Rik	292.706	-0.0812773	0.176274	-0.461084	0.644738	0.842104
Lrch2	39.2916	-0.200986	0.43591	-0.461073	0.644746	0.842104
Grpr	4.3367	-0.549333	1.19181	-0.460921	0.644855	0.842174
Gm11696	17.5527	0.283777	0.615785	0.460837	0.644915	0.84218
Krt83	2.37059	-0.814775	1.76906	-0.460569	0.645108	NA
1700013F07Rik	14.0833	0.291365	0.632792	0.460443	0.645198	0.842458
5330411J11Rik	22.1074	-0.245127	0.532535	-0.460302	0.6453	0.842458
Arhgef39	6.59618	0.45698	0.992918	0.460239	0.645344	0.842458
Calca	22.4258	0.232516	0.505231	0.460216	0.645361	0.842458
Eif2ak1	825.97	-0.0576235	0.125247	-0.46008	0.645459	0.842458
3830408C21Rik	14.5855	0.367434	0.798632	0.460079	0.64546	0.842458
Gatsl3	24.7539	0.245115	0.532984	0.459892	0.645594	0.842493
1600012H06Rik	595.748	-0.0658414	0.143169	-0.459886	0.645598	0.842493
Dph3	1169.67	-0.053268	0.115886	-0.459657	0.645763	0.842635
Olfm2	28.9309	-0.220172	0.479072	-0.45958	0.645817	0.842635
Mtl5	1.02642	1.11192	2.41973	0.459521	0.64586	NA
Rpap1	385.13	0.0676469	0.14725	0.459402	0.645945	0.842667
Erich6	42.9415	-0.181572	0.395245	-0.459392	0.645953	0.842667
Sgk2	203.977	0.125839	0.27402	0.459231	0.646068	0.842682
Hoxa5	10.9725	-0.342544	0.745922	-0.459222	0.646074	0.842682
Ptms	700.046	-0.0686103	0.149538	-0.458816	0.646366	0.84299
Slmo2	912.112	0.0575353	0.12545	0.458633	0.646498	0.84309
Gabrq	2.3786	-0.771525	1.68361	-0.458258	0.646767	NA
Plcb3	226.048	-0.0809126	0.17657	-0.458246	0.646776	0.843229
Apbb3	131.467	0.10257	0.223843	0.458223	0.646792	0.843229
Chchd4	525.122	0.0669907	0.146203	0.458202	0.646807	0.843229
Sult4a1	304.333	-0.0809665	0.176715	-0.458175	0.646827	0.843229
Commd2	358.129	0.0746505	0.162989	0.458009	0.646946	0.843313
Hnrnpa3	77.5042	0.129146	0.282072	0.457848	0.647062	0.843391
Fbxl4	506.601	-0.067772	0.148086	-0.457653	0.647202	0.84342
Mkl2	212.359	-0.0982723	0.214802	-0.457502	0.64731	0.84342
Dnajb9	4987.08	0.0794121	0.173632	0.45736	0.647413	0.84342
Chst12	678.286	0.0696777	0.15235	0.457353	0.647417	0.84342
Fgd5	103.638	0.114527	0.250431	0.457318	0.647442	0.84342
Cfap44	12.1905	-0.325346	0.711533	-0.457246	0.647495	0.84342
Ubp1	264.724	-0.081623	0.178524	-0.457211	0.64752	0.84342
Spg11	512.562	-0.0632215	0.13828	-0.4572	0.647527	0.84342
Ndufs3	1074.03	0.0598323	0.130929	0.456982	0.647684	0.843544
Slc25a27	36.2185	-0.218149	0.477441	-0.456913	0.647733	0.843544
Gm2762	1.3364	0.866242	1.89628	0.45681	0.647807	NA
Elk4	104.669	0.118914	0.26043	0.456607	0.647954	0.843759
Wdr45	408.841	-0.0780764	0.171081	-0.45637	0.648124	0.843882
Gpn1	340.877	0.0712737	0.156192	0.456321	0.648159	0.843882
Fam131c	6.66292	0.470031	1.03047	0.456133	0.648294	0.843986
Ccdc25	496.367	-0.0718494	0.157587	-0.455935	0.648437	0.8441
Oprm1	2.28556	-0.695913	1.52663	-0.45585	0.648498	NA
Ccdc58	126.879	0.105722	0.23193	0.455838	0.648506	0.844118
Flt3	8.06569	-0.411608	0.903478	-0.455581	0.648691	0.844276
Ttc9b	3.87146	-0.659349	1.44748	-0.455515	0.648739	0.844276
Acsbg1	19.7138	0.26167	0.574565	0.455423	0.648805	0.844289
BC039771	0.662852	-1.40258	3.08049	-0.45531	0.648887	NA
BC051628	9.44585	0.372893	0.819042	0.45528	0.648908	0.844351
Nhlrc1	85.8524	0.122225	0.268659	0.454945	0.649149	0.844543
B3gnt8	16.3692	0.292857	0.643754	0.454921	0.649166	0.844543
Mrvi1	20.0605	0.291359	0.640925	0.454592	0.649403	0.844779
Slc25a28	418.385	-0.0699378	0.153979	-0.454203	0.649683	0.845043
Foxo3	91.8655	0.143279	0.315484	0.454155	0.649717	0.845043
Ksr1	7.90922	0.42183	0.929003	0.454068	0.64978	0.845053
Tekt1	0.680137	-1.38568	3.05305	-0.453866	0.649925	NA
Fam209	0.680137	-1.38568	3.05305	-0.453866	0.649925	NA
Prss56	0.345713	-1.82813	4.02812	-0.453841	0.649943	NA
Fcamr	0.345713	-1.82813	4.02812	-0.453841	0.649943	NA
Slc26a9	0.345713	-1.82813	4.02812	-0.453841	0.649943	NA
Myoc	0.345713	-1.82813	4.02812	-0.453841	0.649943	NA
Mir5104	0.345713	-1.82813	4.02812	-0.453841	0.649943	NA
Olfr1371	0.345713	-1.82813	4.02812	-0.453841	0.649943	NA
Hoxb8	0.345713	-1.82813	4.02812	-0.453841	0.649943	NA
Neurod2	0.345713	-1.82813	4.02812	-0.453841	0.649943	NA
BC006965	0.345713	-1.82813	4.02812	-0.453841	0.649943	NA
1700092K14Rik	0.345713	-1.82813	4.02812	-0.453841	0.649943	NA
Dnmt3aos	0.345713	-1.82813	4.02812	-0.453841	0.649943	NA
Dio2	0.345713	-1.82813	4.02812	-0.453841	0.649943	NA
Hist1h3g	0.345713	-1.82813	4.02812	-0.453841	0.649943	NA
Slc25a48	0.345713	-1.82813	4.02812	-0.453841	0.649943	NA
Slc6a18	0.345713	-1.82813	4.02812	-0.453841	0.649943	NA
Oxgr1	0.345713	-1.82813	4.02812	-0.453841	0.649943	NA
Foxh1	0.345713	-1.82813	4.02812	-0.453841	0.649943	NA
1700109K24Rik	0.345713	-1.82813	4.02812	-0.453841	0.649943	NA
Pla2g10	0.345713	-1.82813	4.02812	-0.453841	0.649943	NA
Gm4832	0.345713	-1.82813	4.02812	-0.453841	0.649943	NA
Gm10768	0.345713	-1.82813	4.02812	-0.453841	0.649943	NA
Hoxd11	0.345713	-1.82813	4.02812	-0.453841	0.649943	NA
AI847159	0.345713	-1.82813	4.02812	-0.453841	0.649943	NA
Gm14124	0.345713	-1.82813	4.02812	-0.453841	0.649943	NA
1700016H13Rik	0.345713	-1.82813	4.02812	-0.453841	0.649943	NA
Mir5619	0.345713	-1.82813	4.02812	-0.453841	0.649943	NA
Caln1	0.345713	-1.82813	4.02812	-0.453841	0.649943	NA
Olfr1349	0.345713	-1.82813	4.02812	-0.453841	0.649943	NA
Aspdh	0.345713	-1.82813	4.02812	-0.453841	0.649943	NA
Olfr18	0.345713	-1.82813	4.02812	-0.453841	0.649943	NA
Slc22a13	0.345713	-1.82813	4.02812	-0.453841	0.649943	NA
Asmt	0.345713	-1.82813	4.02812	-0.453841	0.649943	NA
Ugt2b36	0.965119	1.12859	2.48696	0.453802	0.649972	NA
Siglece	20.1217	0.265572	0.585259	0.453769	0.649995	0.84526
Pafah1b3	245.377	0.0859618	0.189572	0.453451	0.650224	0.845476
Hcn1	16.1713	0.337218	0.743899	0.453311	0.650325	0.845476
B130034C11Rik	9.47242	0.361738	0.797997	0.453307	0.650328	0.845476
Lsm6	1096.93	0.0534893	0.118038	0.453153	0.650439	0.845499
Ctxn2	114.539	0.130889	0.288856	0.453128	0.650456	0.845499
Hist1h2be	106.053	-0.108425	0.239345	-0.453008	0.650543	0.845539
Wscd2	5.2186	0.558641	1.234	0.452706	0.650761	0.84575
4930465K10Rik	1.4568	-0.950655	2.10021	-0.452649	0.650802	NA
Fam221a	114.617	0.118351	0.261528	0.452538	0.650882	0.845782
Dnajb3	45.66	0.209123	0.462132	0.452517	0.650897	0.845782
Slc8a2	3.70206	0.651271	1.43995	0.452286	0.651063	0.845926
Dpy19l4	147.819	0.101387	0.224314	0.451986	0.651279	0.846012
Magohb	137.502	0.105189	0.23273	0.451978	0.651284	0.846012
Ctps2	845.412	-0.0527705	0.116759	-0.451962	0.651296	0.846012
Mars2	69.6159	-0.136248	0.301545	-0.451833	0.651389	0.846061
Kremen2	1.07418	1.19076	2.63655	0.451636	0.651531	NA
Chac2	126.679	-0.108927	0.241299	-0.451417	0.651689	0.846378
Mnd1	16.3106	0.273302	0.60564	0.451261	0.651801	0.846388
Ing3	426.748	0.0700955	0.155336	0.451252	0.651808	0.846388
Gm13546	0.667913	-1.38581	3.07177	-0.451143	0.651886	NA
Podnl1	0.667913	-1.38581	3.07177	-0.451143	0.651886	NA
Zbtb10	327.593	0.0936318	0.20762	0.450977	0.652006	0.846574
Prpf38a	550.227	-0.0685658	0.152104	-0.450783	0.652146	0.846598
Skp2	14.7036	-0.29014	0.64367	-0.45076	0.652163	0.846598
Tysnd1	541.965	-0.0708378	0.157166	-0.450719	0.652192	0.846598
2610203C22Rik	1.37778	0.984958	2.18548	0.450683	0.652218	NA
Egln1	1251.45	-0.0496068	0.110112	-0.450513	0.652341	0.846719
D830031N03Rik	28.3324	-0.230426	0.511801	-0.450225	0.652548	0.846916
Mycbpap	70.7716	-0.137363	0.305286	-0.449948	0.652748	0.847103
Fut7	1.04239	1.3031	2.89698	0.449812	0.652846	NA
Lrrc73	137.785	0.106407	0.236623	0.449692	0.652932	0.84727
Ap4s1	237.505	-0.0795038	0.176855	-0.449542	0.653041	0.847302
Slc35f3	5.34996	0.472022	1.05038	0.449381	0.653157	0.847302
Tecpr2	144.829	-0.0949825	0.211363	-0.449381	0.653157	0.847302
Pdcd4	783.612	0.0647961	0.144223	0.449277	0.653232	0.847302
Qars	539.665	0.0757171	0.168545	0.449241	0.653258	0.847302
Lamc1	674.857	-0.0597878	0.133119	-0.44913	0.653338	0.847302
G0s2	7.91842	0.391224	0.871094	0.449118	0.653347	0.847302
Gm1673	91.736	0.120541	0.268593	0.448788	0.653585	0.847538
Casp3	302.329	0.0755	0.168275	0.448671	0.653669	0.847575
Omg	6.72045	0.448922	1.00112	0.448418	0.653852	0.847741
Pcdhb6	6.7367	0.409468	0.913472	0.448254	0.65397	0.847762
Fzd8	157.106	-0.101992	0.227546	-0.448225	0.653991	0.847762
Aldh3a2	1299.24	-0.0522036	0.116483	-0.448163	0.654035	0.847762
Nlrc4	7.9048	-0.401059	0.895477	-0.447872	0.654246	0.847933
Nkain2	0.642919	1.53865	3.43665	0.447718	0.654356	NA
Snora64	0.642919	1.53865	3.43665	0.447718	0.654356	NA
Erich2	0.642919	1.53865	3.43665	0.447718	0.654356	NA
Hspa4l	741.65	-0.0561212	0.125352	-0.44771	0.654362	0.847933
Oasl1	66.2788	-0.160321	0.358094	-0.447707	0.654365	0.847933
Dlk1	53.3846	-0.213592	0.477118	-0.447671	0.654391	0.847933
Arl13b	286.188	0.0735985	0.164491	0.447431	0.654564	0.848086
Pcgf5	522.377	-0.0725794	0.162274	-0.447263	0.654685	0.848171
Scube2	18.3402	-0.269253	0.60215	-0.447153	0.654765	0.848202
Tyw3	22.1644	-0.227198	0.50821	-0.447055	0.654835	0.848221
Snord91a	1.93178	-0.79788	1.7854	-0.446893	0.654953	NA
Katnal1	225.172	0.082397	0.184385	0.446875	0.654965	0.848317
Stab2	20.815	-0.271518	0.60799	-0.446583	0.655176	0.848509
Fads1	1138.27	-0.0590867	0.132349	-0.446446	0.655275	0.848509
Nhsl2	145.395	-0.117658	0.263549	-0.446438	0.655281	0.848509
Aldh3b1	179.583	-0.115806	0.259632	-0.446039	0.655569	0.848752
Hmces	504.389	-0.0670835	0.150404	-0.446021	0.655582	0.848752
Pate2	0.636325	1.53855	3.44958	0.446011	0.65559	NA
Crkl	625.583	0.0614771	0.137857	0.445947	0.655636	0.848752
Btbd19	35.323	-0.178377	0.400176	-0.445745	0.655781	0.848868
Zfp781	18.8017	-0.262021	0.588114	-0.445527	0.655939	0.849
Skil	1109.13	0.0640989	0.144034	0.445026	0.656301	0.849396
Kpnb1	856.513	0.0523122	0.117596	0.444845	0.656432	0.84947
Gm10336	9.75335	-0.370145	0.832192	-0.444783	0.656476	0.84947
Synm	32.0866	0.192791	0.433517	0.444715	0.656526	0.84947
Dsg3	1.23782	-1.21968	2.74318	-0.444623	0.656592	NA
Calhm2	30.4896	0.211239	0.475216	0.444511	0.656673	0.849502
Ptpn4	162.272	-0.096851	0.217941	-0.44439	0.656761	0.849502
Sdccag3	1242.74	-0.0514293	0.115738	-0.444361	0.656782	0.849502
Daglb	349.066	-0.0676823	0.152316	-0.444354	0.656786	0.849502
Serpina3i	5.80081	0.554799	1.24872	0.444296	0.656829	0.849502
Erg	28.4374	0.241042	0.542868	0.444017	0.657031	0.849631
Krcc1	586.382	-0.0658906	0.148407	-0.443986	0.657053	0.849631
Polk	143.872	-0.0946427	0.213195	-0.443926	0.657096	0.849631
Mtfp1	222.839	-0.0864645	0.194997	-0.443414	0.657466	0.849943
Bfsp1	9.03629	-0.361616	0.815672	-0.443334	0.657524	0.849943
Leprotl1	1180.73	0.058474	0.131906	0.443303	0.657547	0.849943
Mterf1b	8.19229	0.372787	0.841102	0.443212	0.657612	0.849943
Rnf103	1725.15	-0.0496167	0.111949	-0.443206	0.657617	0.849943
1700008O03Rik	2.89495	0.639753	1.44429	0.442955	0.657798	0.849951
Zfp217	29.7633	0.197865	0.446879	0.44277	0.657932	0.849951
Pde6c	6.45513	0.434942	0.982335	0.442764	0.657937	0.849951
Lpar4	3.24706	0.674083	1.52265	0.442705	0.657979	0.849951
Apeh	748.232	0.057435	0.12974	0.442693	0.657988	0.849951
Dkk2	29.1699	-0.207565	0.468891	-0.442672	0.658003	0.849951
Rpf2	202.526	-0.0960214	0.216921	-0.442656	0.658014	0.849951
Smc1b	1.00008	1.19177	2.693	0.442546	0.658094	NA
Platr17	1.00008	1.19177	2.693	0.442546	0.658094	NA
Gm15880	1.00008	1.19177	2.693	0.442546	0.658094	NA
Gpx7	36.0367	0.189718	0.428883	0.442352	0.658234	0.850163
AI467606	355.333	0.0787972	0.178171	0.442257	0.658304	0.850181
U2af2	588.343	0.0720858	0.163031	0.442159	0.658374	0.850199
Gm6498	1.36687	0.882279	1.9962	0.44198	0.658504	NA
Trim66	6.59853	-0.44428	1.00523	-0.441966	0.658513	0.850261
Acrbp	3.02308	-0.608182	1.37617	-0.441939	0.658533	0.850261
Shh	0.668124	-1.35622	3.07	-0.441766	0.658658	NA
Unc13b	391.024	-0.0716714	0.162321	-0.441541	0.658821	0.850516
Pdcl	776.326	-0.0710768	0.161003	-0.441463	0.658878	0.850516
Mlx	958.388	-0.0560089	0.126879	-0.441434	0.658898	0.850516
Tigd3	9.77839	-0.342798	0.777708	-0.44078	0.659372	0.850899
Cacna2d4	23.8874	-0.231869	0.526049	-0.440774	0.659377	0.850899
Prodh	10.9256	0.342415	0.776907	0.440742	0.6594	0.850899
Yipf5	1993.83	0.0567827	0.128842	0.440716	0.659419	0.850899
Nsun7	2.77345	-0.721752	1.63859	-0.440471	0.659596	0.851035
Ndufb4	169.107	0.0874915	0.198656	0.440416	0.659636	0.851035
Anxa6	2824.28	0.0524081	0.11918	0.43974	0.660126	0.851595
Tlr3	90.3884	-0.131533	0.299238	-0.439561	0.660255	0.851627
Ppp2r4	2422.4	-0.0429964	0.0978373	-0.439469	0.660322	0.851627
Opa3	768.308	0.0575593	0.13098	0.43945	0.660336	0.851627
4933431E20Rik	59.4268	0.144518	0.328918	0.439374	0.66039	0.851627
Asrgl1	290.688	-0.070856	0.161286	-0.439319	0.660431	0.851627
BB557941	7.18052	-0.434422	0.989326	-0.439109	0.660583	0.85168
Yae1d1	148.898	0.106486	0.242505	0.439107	0.660584	0.85168
Fcna	10.9989	0.396097	0.902551	0.438864	0.66076	0.851739
Mchr1	4.00583	-0.554489	1.2636	-0.438818	0.660793	0.851739
Srcin1	5.02306	-0.519313	1.18345	-0.438813	0.660797	0.851739
Mir27a	1.53746	-1.01867	2.32176	-0.438748	0.660844	NA
Fbxw10	6.63643	-0.456521	1.04066	-0.438682	0.660892	0.851767
Fry	392.529	-0.0896341	0.204423	-0.438473	0.661044	0.851767
Agfg1	1079.56	-0.0523765	0.119459	-0.438449	0.661061	0.851767
Zfp706	3248.4	-0.0429447	0.0979752	-0.438323	0.661152	0.851767
Slc48a1	2362.28	0.0526617	0.120157	0.438275	0.661187	0.851767
Chfr	180.825	-0.0894456	0.204097	-0.43825	0.661205	0.851767
Prkdc	142.445	-0.0979896	0.223648	-0.438143	0.661283	0.851767
Sdhc	2187.25	-0.04599	0.104974	-0.43811	0.661306	0.851767
Atad5	21.7592	0.222393	0.507645	0.438088	0.661322	0.851767
Styk1	37.8531	-0.176769	0.403652	-0.437924	0.661441	0.851848
Ptrh1	33.8474	-0.195767	0.447426	-0.43754	0.66172	0.852018
Cdr2	561.601	-0.0728268	0.166485	-0.437439	0.661793	0.852018
Myom1	7.80087	0.394387	0.901739	0.437363	0.661848	0.852018
Otof	48.0986	0.195159	0.446219	0.437361	0.661849	0.852018
Ccdc186	328.804	0.0733027	0.167611	0.437337	0.661867	0.852018
Col27a1	19.0196	0.293401	0.67097	0.437278	0.66191	0.852018
Raver2	5.32633	-0.542303	1.2406	-0.437129	0.662018	0.852085
Eif2b4	371.134	-0.0699538	0.160086	-0.436975	0.662129	0.852157
Ago3	116.515	-0.119518	0.273588	-0.436854	0.662217	0.852194
Prlhr	2.11303	0.879399	2.01335	0.436783	0.662269	NA
Tceal7	5.37763	-0.447202	1.02386	-0.436782	0.66227	0.852194
4930455G09Rik	8.61893	0.380277	0.871418	0.436388	0.662555	0.852489
Itpk1	232.347	-0.0927268	0.212563	-0.436233	0.662668	0.852562
Gcnt7	2.00543	-0.897725	2.05805	-0.436202	0.66269	NA
Ric8	821.757	-0.0552477	0.126763	-0.435833	0.662958	0.852791
Pth1r	19.1628	0.244039	0.559937	0.435833	0.662958	0.852791
Spata45	0.327106	-1.75778	4.03408	-0.435732	0.663032	NA
Psmb11	0.327106	-1.75778	4.03408	-0.435732	0.663032	NA
Pnpla5	0.327106	-1.75778	4.03408	-0.435732	0.663032	NA
Prm1	0.327106	-1.75778	4.03408	-0.435732	0.663032	NA
Cdcp2	0.327106	-1.75778	4.03408	-0.435732	0.663032	NA
Bmp8a	0.327106	-1.75778	4.03408	-0.435732	0.663032	NA
5730403I07Rik	0.327106	-1.75778	4.03408	-0.435732	0.663032	NA
Gm5127	0.327106	-1.75778	4.03408	-0.435732	0.663032	NA
Rufy2	307.624	0.0714791	0.164057	0.435698	0.663056	0.852845
Lhx1os	24.5144	-0.232865	0.534566	-0.435616	0.663116	0.852849
Adcyap1	5.27382	0.550027	1.26322	0.435417	0.66326	0.852911
Ttc12	16.7284	0.269137	0.618143	0.435396	0.663275	0.852911
Krt27	0.705339	-1.45104	3.33353	-0.435286	0.663355	NA
Gm3704	12.0341	-0.294501	0.677411	-0.434746	0.663747	0.853379
Ttc23	25.601	0.218578	0.50278	0.43474	0.663751	0.853379
Rab42	3.79271	0.596954	1.37389	0.4345	0.663926	0.853506
1700052K11Rik	80.8424	-0.130029	0.299297	-0.434449	0.663962	0.853506
Cfap52	10.8706	-0.325329	0.749075	-0.434308	0.664065	0.853536
Bnip1	157.134	0.0922467	0.212444	0.434216	0.664131	0.853536
Ccbl1	192.407	-0.0912288	0.210115	-0.434185	0.664154	0.853536
Epha10	1.47071	1.015	2.33932	0.433886	0.664371	NA
Dync1h1	1417.08	0.0497028	0.114556	0.433872	0.664381	0.853756
Gm5523	1.62686	-0.960754	2.21528	-0.433693	0.664511	NA
Lama3	78.9782	0.136099	0.313872	0.433612	0.66457	0.853865
Cdc26	357.862	-0.0757561	0.174714	-0.433601	0.664578	0.853865
Wnk2	189.286	-0.0829288	0.191404	-0.433266	0.664822	0.853982
Snapc3	111.75	0.106223	0.24519	0.433228	0.664849	0.853982
Prkar2a	727.754	0.0579685	0.133819	0.433185	0.664881	0.853982
Zfp605	43.7609	-0.168961	0.390072	-0.433153	0.664904	0.853982
Exosc5	232.136	0.0905059	0.208977	0.433089	0.66495	0.853982
Rhbdd2	1307.26	-0.0616605	0.142412	-0.432972	0.665035	0.854019
Lrrc3b	17.3991	-0.260156	0.601114	-0.43279	0.665168	0.85408
Mtfr1	877.669	0.052828	0.122084	0.432718	0.665219	0.85408
Adgrg1	7352.22	-0.0424674	0.0981509	-0.432675	0.665251	0.85408
Zfp457	0.693114	-1.45126	3.35446	-0.432637	0.665278	NA
A530064D06Rik	1.31626	0.951733	2.20027	0.432554	0.665339	NA
Nicn1	449.713	0.0657447	0.152058	0.432365	0.665476	0.854297
Cdkn2a	2.57029	0.739818	1.71148	0.432268	0.665547	0.854316
Slc26a8	4.59149	0.484451	1.12146	0.431982	0.665755	0.854498
Cntd1	11.6282	-0.303486	0.702697	-0.431888	0.665823	0.854498
Carkd	743.218	0.0610329	0.141414	0.43159	0.66604	0.854498
Sost	6.52048	0.444202	1.02942	0.431509	0.666098	0.854498
Ctif	29.6099	0.202891	0.470397	0.431319	0.666236	0.854498
Nes	83.9791	0.130492	0.302553	0.431302	0.666249	0.854498
Ugt1a2	0.995022	1.1482	2.66254	0.431241	0.666293	NA
Hoxd9	0.995022	1.1482	2.66254	0.431241	0.666293	NA
Htr1b	0.995022	1.1482	2.66254	0.431241	0.666293	NA
Phlpp1	317.291	-0.0718105	0.16658	-0.431088	0.666404	0.854498
Mtmr12	496.186	-0.0643852	0.149375	-0.431031	0.666446	0.854498
Ddx47	824.612	-0.0548048	0.127158	-0.430996	0.666471	0.854498
Lta4h	552.235	-0.0580494	0.134726	-0.430869	0.666563	0.854498
Pnpla7	154.484	0.107408	0.249292	0.430851	0.666577	0.854498
Dcun1d5	559.833	0.0567674	0.131759	0.430842	0.666583	0.854498
Arxes1	156.636	-0.0877898	0.203791	-0.430784	0.666625	0.854498
Rbfox2	305.218	-0.0710702	0.165027	-0.430658	0.666717	0.854498
Mtrr	332.326	-0.0670792	0.155828	-0.430468	0.666855	0.854498
Auh	1262.78	-0.051152	0.118883	-0.430272	0.666998	0.854498
Fundc1	1062.84	-0.0513399	0.119322	-0.430265	0.667003	0.854498
Zfp677	79.7761	-0.141241	0.328376	-0.43012	0.667108	0.854498
Hectd1	982.468	-0.055917	0.130005	-0.430113	0.667114	0.854498
Slc23a2	815.385	-0.0646575	0.150338	-0.430081	0.667137	0.854498
4933400F21Rik	0.681459	-1.45148	3.37493	-0.430075	0.667141	NA
1700097N02Rik	0.681459	-1.45148	3.37493	-0.430075	0.667141	NA
Ptx3	0.681459	-1.45148	3.37493	-0.430075	0.667141	NA
A730020M07Rik	0.681459	-1.45148	3.37493	-0.430075	0.667141	NA
Copb2	7062.59	-0.0499767	0.116206	-0.430069	0.667145	0.854498
Brcc3	464.638	0.0644089	0.149779	0.430025	0.667178	0.854498
Pes1	740.21	-0.0630727	0.146702	-0.429938	0.667241	0.854498
Gemin4	97.0166	0.120927	0.281317	0.42986	0.667298	0.854498
Zcchc9	211.412	-0.0809268	0.18828	-0.429821	0.667326	0.854498
Marf1	81.8117	0.12048	0.280556	0.429434	0.667607	0.854498
Acsf3	416.445	-0.0715302	0.166573	-0.429422	0.667616	0.854498
A930007I19Rik	7.56118	-0.36225	0.843714	-0.429352	0.667667	0.854498
Fam73b	314.873	-0.0815443	0.190022	-0.429132	0.667827	0.854498
9330159M07Rik	9.47406	0.333582	0.777482	0.429054	0.667884	0.854498
Nrp1	1152.27	0.0631375	0.147157	0.42905	0.667887	0.854498
Gpc2	5.23996	-0.439339	1.02401	-0.429037	0.667897	0.854498
Srd5a3	583.239	-0.0598069	0.139402	-0.429024	0.667906	0.854498
Stk-ps2	0.320511	-1.73169	4.03637	-0.429021	0.667908	NA
Hmga2	0.320511	-1.73169	4.03637	-0.429021	0.667908	NA
Rdh18-ps	0.320511	-1.73169	4.03637	-0.429021	0.667908	NA
F930015N05Rik	0.320511	-1.73169	4.03637	-0.429021	0.667908	NA
AF357359	0.320511	-1.73169	4.03637	-0.429021	0.667908	NA
Zfp389	0.320511	-1.73169	4.03637	-0.429021	0.667908	NA
Hist1h1t	0.320511	-1.73169	4.03637	-0.429021	0.667908	NA
4931440J10Rik	0.320511	-1.73169	4.03637	-0.429021	0.667908	NA
Cdh10	0.320511	-1.73169	4.03637	-0.429021	0.667908	NA
B230214G05Rik	0.320511	-1.73169	4.03637	-0.429021	0.667908	NA
Lbx1	0.320511	-1.73169	4.03637	-0.429021	0.667908	NA
Gm17660	0.320511	-1.73169	4.03637	-0.429021	0.667908	NA
Gm9047	0.320511	-1.73169	4.03637	-0.429021	0.667908	NA
B3gnt6	0.320511	-1.73169	4.03637	-0.429021	0.667908	NA
Btg1-ps2	0.320511	-1.73169	4.03637	-0.429021	0.667908	NA
Opn1mw	0.320511	-1.73169	4.03637	-0.429021	0.667908	NA
Abca4	38.3495	0.221757	0.516957	0.428965	0.667949	0.854498
Frmd7	69.9391	-0.142272	0.331699	-0.428919	0.667982	0.854498
N4bp2	143.242	-0.104753	0.244225	-0.428918	0.667983	0.854498
Lnx1	756.826	-0.0591331	0.137884	-0.428862	0.668024	0.854498
Clic5	359.609	-0.075595	0.176276	-0.428845	0.668036	0.854498
Pigh	166.104	-0.0998034	0.23278	-0.428745	0.668109	0.854498
Arhgap6	175.025	-0.0862893	0.201288	-0.428686	0.668152	0.854498
Cracr2a	1.09396	-1.10543	2.57882	-0.428658	0.668172	NA
Grhl3	5.10689	0.461928	1.0779	0.428543	0.668256	0.854498
Pign	186.445	-0.0931893	0.217466	-0.428524	0.66827	0.854498
F2r	238.072	0.0802258	0.187224	0.428501	0.668286	0.854498
Ppp1r8	311.483	0.0746503	0.174265	0.428372	0.66838	0.854498
Dbx2	1.35465	0.866696	2.02333	0.428351	0.668396	NA
Cox7a1	6.75571	-0.460826	1.0762	-0.428199	0.668506	0.854498
Ing4	456.825	-0.0698984	0.163268	-0.428122	0.668562	0.854498
Mrps23	651.835	0.0545539	0.127439	0.42808	0.668593	0.854498
Zfp949	158.524	0.097302	0.227307	0.428064	0.668604	0.854498
Metap2	1605.48	0.0458713	0.107164	0.428047	0.668617	0.854498
Faf1	1446.15	0.0467006	0.109139	0.4279	0.668724	0.854498
Gtf3c6	192.075	0.0894259	0.208994	0.427888	0.668732	0.854498
Babam1	932.607	0.0506653	0.118409	0.427883	0.668736	0.854498
Cct8	3030.63	0.0483593	0.113039	0.427811	0.668789	0.854498
Obsl1	247.931	0.0820328	0.191759	0.427791	0.668804	0.854498
Fchsd2	208.597	-0.0911683	0.213155	-0.42771	0.668862	0.854498
Fv1	11.1174	-0.373848	0.874121	-0.427685	0.66888	0.854498
Caprin1	3271.61	0.0409956	0.0958573	0.427673	0.668889	0.854498
Ric8b	1117.18	0.0791482	0.185181	0.42741	0.669081	0.854671
Actn2	4.42037	0.486026	1.13764	0.427222	0.669218	0.854706
Mbd3	931.138	0.0550485	0.128853	0.427218	0.66922	0.854706
Slc25a20	537.136	0.0810006	0.189688	0.427021	0.669364	0.854736
Fam159b	445.291	0.0652196	0.152742	0.426993	0.669385	0.854736
Nhs	5.82319	0.403409	0.944851	0.426955	0.669412	0.854736
Cmc4	54.5499	-0.148027	0.34678	-0.426863	0.669479	0.85475
A930041C12Rik	1.47526	-0.897396	2.1025	-0.426823	0.669508	NA
Btnl1	1.46999	-0.972881	2.27984	-0.426731	0.669575	NA
Spaca4	1.4976	-0.814425	1.90863	-0.426708	0.669592	NA
Eftud2	980.819	-0.0529832	0.124185	-0.426647	0.669636	0.854879
Tex38	5.47558	0.416481	0.976484	0.426511	0.669736	0.854902
Pcnxl3	759.537	0.0684675	0.160545	0.426469	0.669766	0.854902
Chchd3	711.189	-0.0557134	0.130762	-0.426067	0.670059	0.855051
Angptl1	5.74874	0.507742	1.19181	0.426028	0.670088	0.855051
Adrb1	42.6473	0.168891	0.396509	0.425945	0.670148	0.855051
Gm14379	12.6305	-0.280309	0.658129	-0.425918	0.670168	0.855051
Dopey1	246.052	-0.0822679	0.193186	-0.425849	0.670218	0.855051
Hist1h4k	13.3658	-0.286314	0.672343	-0.425845	0.670221	0.855051
Flt4	179.533	0.0891523	0.209423	0.425705	0.670323	0.855056
Rffl	259.92	0.0738616	0.173532	0.425636	0.670373	0.855056
Klhl15	113.967	-0.103163	0.242389	-0.425609	0.670393	0.855056
Sdcbp2	129.301	0.0959906	0.225658	0.425381	0.670559	0.855134
Ugt1a6a	173.084	-0.101352	0.238292	-0.425325	0.6706	0.855134
Pddc1	892.476	-0.0564645	0.132766	-0.425293	0.670623	0.855134
Prokr2	0.642711	-1.32192	3.10901	-0.425191	0.670697	NA
Tnni1	1.38548	0.84518	1.9894	0.424841	0.670952	NA
Gm5547	6.08686	0.427165	1.00569	0.424748	0.67102	0.855506
3632454L22Rik	7.53683	-0.422436	0.994964	-0.424574	0.671147	0.855506
Frmd5	190.992	-0.12215	0.287714	-0.424555	0.671161	0.855506
Ttc9c	361.486	0.0647371	0.15249	0.424534	0.671176	0.855506
Sptbn1	2634.11	-0.0474435	0.111761	-0.424508	0.671195	0.855506
Fam149b	588.282	-0.0727838	0.171493	-0.424412	0.671266	0.855524
Ddx49	296.929	0.0814389	0.192229	0.423656	0.671816	0.856113
Irf6	1640.52	-0.0473095	0.111678	-0.423624	0.67184	0.856113
Card9	4.11787	0.55316	1.30625	0.423471	0.671952	0.856159
Abcb8	622.795	0.0537431	0.126926	0.42342	0.671989	0.856159
Tdrd6	1.06834	1.09186	2.58074	0.423079	0.672238	NA
Ccnc	718.243	0.0609157	0.14402	0.422968	0.672319	0.856507
Apol11b	0.631056	-1.3219	3.12845	-0.42254	0.672631	NA
Dlx5	0.631056	-1.3219	3.12845	-0.42254	0.672631	NA
B430212C06Rik	1.01869	1.13048	2.67646	0.422381	0.672747	NA
Kif24	18.5232	-0.278494	0.659344	-0.42238	0.672748	0.85695
Rrp7a	638.12	-0.0650114	0.153933	-0.422337	0.672779	0.85695
Vezt	243.234	-0.0753298	0.178439	-0.42216	0.672908	0.857008
Tmem39a	1192.84	-0.0548972	0.130051	-0.422121	0.672937	0.857008
Lrrc27	81.9108	0.124085	0.294121	0.421886	0.673108	0.8571
Xkr6	46.9812	0.160405	0.380225	0.421868	0.673122	0.8571
Nup210	674.051	-0.0785477	0.186284	-0.421655	0.673277	0.857225
Wdr45b	1582.43	-0.043202	0.102491	-0.42152	0.673375	0.857279
Mpnd	621.207	-0.0605353	0.14365	-0.421408	0.673457	0.857282
Wdr61	960.654	0.0547749	0.129994	0.421363	0.67349	0.857282
Twf2	384.69	0.0701099	0.166421	0.421279	0.673551	0.857288
1700092M07Rik	5.26537	-0.439397	1.0434	-0.421121	0.673667	0.857363
Drap1	1307.42	0.0522494	0.124138	0.420896	0.673831	0.857501
Adamts13	1.67104	0.77773	1.84798	0.420855	0.673861	NA
Lgals8	821.925	0.0491899	0.116901	0.420782	0.673915	0.857535
Snrnp27	456.485	0.0639818	0.152162	0.420484	0.674132	0.85774
Map6	430.86	-0.0649939	0.154663	-0.420229	0.674318	0.857906
Fbxo11	161.725	0.108662	0.258648	0.420114	0.674402	0.85794
Rtn2	757.376	-0.05958	0.141871	-0.41996	0.674514	0.858012
Kdelc2	216.992	0.0908629	0.216521	0.419649	0.674742	0.858229
Rdh1	1.33583	0.864953	2.06207	0.419458	0.674882	NA
Rasl2-9	1.80947	-0.694878	1.65686	-0.419394	0.674928	NA
Plbd2	305.74	0.0727549	0.173491	0.419357	0.674955	0.858428
Vamp5	37.7953	-0.173086	0.412933	-0.419163	0.675097	0.858537
Fbll1	1.46734	-0.813103	1.94075	-0.418964	0.675243	NA
Nifk	646.375	0.0610365	0.145716	0.418874	0.675308	0.858619
Zfp775	107.755	0.107826	0.257434	0.41885	0.675326	0.858619
Efhc1	166.037	-0.0850787	0.203128	-0.418843	0.675331	0.858619
Drd2	2.70365	-0.714913	1.70728	-0.418744	0.675403	0.85864
Akip1	121.318	0.10116	0.241683	0.418564	0.675535	0.858736
C530044C16Rik	4.29235	-0.491512	1.17464	-0.418436	0.675628	0.858782
Vip	264.656	-0.218292	0.522023	-0.418165	0.675827	0.858942
Ccdc97	740.327	-0.0592514	0.141712	-0.418111	0.675866	0.858942
Apoa1	2.31011	0.763796	1.82747	0.417953	0.675981	NA
Tmem62	296.975	0.079293	0.18998	0.417376	0.676404	0.859553
Fgf11	2.27836	-0.688379	1.64942	-0.417347	0.676425	NA
Doc2g	1.8627	-0.816822	1.95725	-0.417332	0.676436	NA
Polr2l	214.791	0.0799774	0.1917	0.4172	0.676532	0.859616
Fetub	7.80906	0.390215	0.935424	0.417153	0.676566	0.859616
Icam5	4.22612	0.576329	1.38188	0.417062	0.676633	0.859629
Fam124b	0.308498	-1.6848	4.04058	-0.416971	0.6767	NA
4933407L21Rik	0.308498	-1.6848	4.04058	-0.416971	0.6767	NA
4933406M09Rik	0.308498	-1.6848	4.04058	-0.416971	0.6767	NA
Fcrl6	0.308498	-1.6848	4.04058	-0.416971	0.6767	NA
Gm10825	0.308498	-1.6848	4.04058	-0.416971	0.6767	NA
Ftcd	0.308498	-1.6848	4.04058	-0.416971	0.6767	NA
Gm5136	0.308498	-1.6848	4.04058	-0.416971	0.6767	NA
D630029K05Rik	0.308498	-1.6848	4.04058	-0.416971	0.6767	NA
Gm38403	0.308498	-1.6848	4.04058	-0.416971	0.6767	NA
AA465934	0.308498	-1.6848	4.04058	-0.416971	0.6767	NA
Gm11715	0.308498	-1.6848	4.04058	-0.416971	0.6767	NA
4930511A02Rik	0.308498	-1.6848	4.04058	-0.416971	0.6767	NA
DQ267100	0.308498	-1.6848	4.04058	-0.416971	0.6767	NA
F12	0.308498	-1.6848	4.04058	-0.416971	0.6767	NA
Myoz1	0.308498	-1.6848	4.04058	-0.416971	0.6767	NA
Ttc23l	0.308498	-1.6848	4.04058	-0.416971	0.6767	NA
Unc93a	0.308498	-1.6848	4.04058	-0.416971	0.6767	NA
Ptx4	0.308498	-1.6848	4.04058	-0.416971	0.6767	NA
Rnf8-cmtr1	0.308498	-1.6848	4.04058	-0.416971	0.6767	NA
9330117O12Rik	0.308498	-1.6848	4.04058	-0.416971	0.6767	NA
Mlana	0.308498	-1.6848	4.04058	-0.416971	0.6767	NA
Mir3098	0.308498	-1.6848	4.04058	-0.416971	0.6767	NA
Nkx2-2os	0.308498	-1.6848	4.04058	-0.416971	0.6767	NA
2610100L16Rik	0.308498	-1.6848	4.04058	-0.416971	0.6767	NA
Adad1	0.308498	-1.6848	4.04058	-0.416971	0.6767	NA
Tigd4	0.308498	-1.6848	4.04058	-0.416971	0.6767	NA
Bglap	0.308498	-1.6848	4.04058	-0.416971	0.6767	NA
Gm12695	0.308498	-1.6848	4.04058	-0.416971	0.6767	NA
Tmco2	0.308498	-1.6848	4.04058	-0.416971	0.6767	NA
Mir6398	0.308498	-1.6848	4.04058	-0.416971	0.6767	NA
Rps15a-ps4	0.308498	-1.6848	4.04058	-0.416971	0.6767	NA
Mir429	0.308498	-1.6848	4.04058	-0.416971	0.6767	NA
Csn1s1	0.308498	-1.6848	4.04058	-0.416971	0.6767	NA
Gm7457	0.308498	-1.6848	4.04058	-0.416971	0.6767	NA
Klk1b24	0.308498	-1.6848	4.04058	-0.416971	0.6767	NA
Acpt	0.308498	-1.6848	4.04058	-0.416971	0.6767	NA
4930506A18Rik	0.308498	-1.6848	4.04058	-0.416971	0.6767	NA
Foxl1	0.308498	-1.6848	4.04058	-0.416971	0.6767	NA
Mir7656	0.308498	-1.6848	4.04058	-0.416971	0.6767	NA
Tceal6	0.308498	-1.6848	4.04058	-0.416971	0.6767	NA
Foxr2	0.308498	-1.6848	4.04058	-0.416971	0.6767	NA
Asprv1	3.7006	-0.504996	1.21233	-0.416549	0.677008	0.860016
Mettl3	219.743	0.0764251	0.183498	0.416491	0.677051	0.860016
Mir8102	1.37383	0.829993	1.993	0.416455	0.677077	NA
Dync2li1	582.51	-0.0540391	0.129833	-0.416221	0.677248	0.860195
Cfap57	3.68894	-0.513051	1.23288	-0.416139	0.677308	0.8602
Kbtbd2	1149.07	-0.0533448	0.128248	-0.415951	0.677446	0.860302
AI413582	449.628	0.0856457	0.205947	0.415863	0.677511	0.860313
Trmt112	743.126	-0.0607815	0.146189	-0.415774	0.677575	0.860324
Rdh9	5.87206	0.392353	0.943844	0.415697	0.677632	0.860324
Gm7173	4.94385	-0.430956	1.03711	-0.415534	0.677751	0.860335
Marcks	1905.22	0.0469572	0.113006	0.41553	0.677754	0.860335
Nanos1	78.9651	0.116182	0.279878	0.415118	0.678055	0.860543
Riok1	269.868	0.0765152	0.18438	0.414986	0.678152	0.860543
Wfdc17	30.4435	0.206197	0.496988	0.414893	0.67822	0.860543
Mitd1	102.9	-0.117982	0.284371	-0.414889	0.678223	0.860543
Osgepl1	155.636	-0.0948611	0.228662	-0.414852	0.67825	0.860543
B3gnt2	773.184	0.0591573	0.142602	0.414842	0.678257	0.860543
Fcho2	415.786	-0.0700212	0.168878	-0.414626	0.678416	0.860611
Scap	1319.09	0.0579266	0.139712	0.414615	0.678424	0.860611
Grik1	0.993489	1.21866	2.93979	0.414539	0.678479	NA
Cbln2	0.993489	1.21866	2.93979	0.414539	0.678479	NA
Top1	562.27	0.0699797	0.168845	0.41446	0.678537	0.860683
Rars	798.229	0.0591007	0.142633	0.414356	0.678614	0.860708
Cldn15	22.0818	-0.228	0.550438	-0.414216	0.678716	0.860766
Ly6g5b	1.4502	-0.947293	2.28753	-0.414112	0.678792	NA
Gm19345	3.34624	-0.542917	1.31126	-0.414041	0.678844	0.860799
Sfxn3	350.202	-0.0644858	0.155842	-0.413789	0.679028	0.860799
Phactr4	217.53	-0.0902625	0.218152	-0.413759	0.679051	0.860799
Zfp513	231.383	0.0818164	0.197746	0.413745	0.679061	0.860799
Mpv17	1151.4	-0.0483178	0.116785	-0.413731	0.679071	0.860799
2310045N01Rik	196.737	0.0786586	0.190126	0.413718	0.679081	0.860799
1700019G17Rik	84.3464	0.134872	0.326098	0.413593	0.679172	0.860843
Acss2	522.51	-0.0652993	0.157953	-0.41341	0.679306	0.860941
Cenpp	31.4541	0.203028	0.491658	0.412946	0.679646	0.861279
Pafah2	124.555	0.0954535	0.231183	0.412892	0.679686	0.861279
Vstm2b	0.630698	-1.29122	3.12766	-0.412839	0.679725	NA
Zfp414	197.227	0.0806593	0.195424	0.412739	0.679798	0.861287
Zfpm1	116.452	-0.0990696	0.240036	-0.412728	0.679806	0.861287
Eml4	336.901	-0.0768297	0.186241	-0.412528	0.679952	0.861388
Tpi1	2726.44	-0.0421474	0.102184	-0.412465	0.679998	0.861388
Sema5b	6.57684	0.383862	0.931723	0.411992	0.680346	0.861697
Znhit3	249.28	0.0711862	0.172803	0.411949	0.680376	0.861697
Ipp	548.047	0.0652401	0.158388	0.4119	0.680412	0.861697
Pcdha3	3.11468	-0.595402	1.44599	-0.411759	0.680516	0.861757
Fstl3	14.7178	0.301465	0.732292	0.411673	0.680579	0.861765
Apobr	6.93219	0.383365	0.932061	0.411309	0.680846	0.861985
Rbbp7	3477.87	-0.0403756	0.0981828	-0.411229	0.680904	0.861985
A230057D06Rik	14.3239	-0.299662	0.728766	-0.411191	0.680932	0.861985
Alb	19.7471	-0.316293	0.7696	-0.410984	0.681084	0.861985
Nkiras1	354.696	0.0809302	0.196932	0.410955	0.681106	0.861985
Tmem50a	2049.94	0.0470724	0.114559	0.410899	0.681146	0.861985
Entpd3	4448.56	-0.0623542	0.151752	-0.410895	0.68115	0.861985
Gbp7	140.11	-0.095952	0.233603	-0.410748	0.681257	0.862009
Abhd14a	273.438	-0.0948331	0.230897	-0.410715	0.681281	0.862009
Ppp3cc	184.882	0.080845	0.196963	0.410457	0.681471	0.862055
Fbxl7	24.5061	0.203616	0.496125	0.410413	0.681503	0.862055
Micall1	184.355	-0.0940018	0.229048	-0.410403	0.68151	0.862055
B4galnt3	8.528	-0.362709	0.88389	-0.410356	0.681545	0.862055
Qrich2	0.301904	-1.65771	4.04307	-0.410013	0.681796	NA
6430550D23Rik	0.301904	-1.65771	4.04307	-0.410013	0.681796	NA
Bach2os	0.301904	-1.65771	4.04307	-0.410013	0.681796	NA
1700109H08Rik	0.301904	-1.65771	4.04307	-0.410013	0.681796	NA
Tsga13	0.301904	-1.65771	4.04307	-0.410013	0.681796	NA
9430076C15Rik	0.301904	-1.65771	4.04307	-0.410013	0.681796	NA
Izumo1	0.301904	-1.65771	4.04307	-0.410013	0.681796	NA
4930519F16Rik	0.301904	-1.65771	4.04307	-0.410013	0.681796	NA
Mrps18c	369.733	0.0659154	0.160791	0.409943	0.681848	0.862367
Smkr-ps	1.05612	1.07063	2.61351	0.409653	0.682061	NA
Strip1	733.846	-0.0497519	0.121466	-0.409596	0.682102	0.862584
Sh3gl1	703.581	-0.0509632	0.124436	-0.409555	0.682133	0.862584
Ccdc183	10.4274	0.313171	0.765272	0.409228	0.682372	0.862815
Wdr70	108.364	-0.100236	0.2451	-0.408961	0.682569	0.862992
Slc7a4	1060.31	0.051267	0.125422	0.408758	0.682717	0.863108
Slc40a1	554.636	-0.0780819	0.19107	-0.408657	0.682791	0.86313
5430440P10Rik	0.636329	-1.27361	3.11742	-0.408546	0.682873	NA
Abhd1	0.636329	-1.27361	3.11742	-0.408546	0.682873	NA
Aoc1	1.72012	0.762875	1.87006	0.407941	0.683317	NA
Dtd2	407.766	-0.0620303	0.152075	-0.407894	0.683352	0.863767
Stx16	273.29	0.0772314	0.189495	0.407564	0.683594	0.864001
Plgrkt	164.84	-0.0917591	0.225185	-0.407484	0.683653	0.864004
Triobp	506.4	0.0561108	0.137797	0.407199	0.683862	0.864075
Rbm20	60.159	0.141274	0.34699	0.407141	0.683904	0.864075
Vwa5a	705.343	-0.0658963	0.161885	-0.407057	0.683966	0.864075
Tnfaip8	223.976	-0.0901455	0.221503	-0.406972	0.684029	0.864075
Tlr8	3.09664	0.576016	1.41571	0.406874	0.6841	0.864075
Wdr17	22.2484	-0.210707	0.517977	-0.406787	0.684164	0.864075
Gm5771	17.0765	0.696033	1.7111	0.406775	0.684173	0.864075
Zbtb42	107.797	0.136468	0.335521	0.406734	0.684203	0.864075
Nup85	438.735	0.0595424	0.1464	0.406711	0.68422	0.864075
Scube1	40.904	0.195115	0.479938	0.406542	0.684345	0.86416
Fsd2	1.06405	-1.16742	2.87182	-0.40651	0.684368	NA
Sympk	591.069	-0.0536962	0.132178	-0.406241	0.684565	0.864286
Fopnl	918.069	0.0482169	0.118718	0.406145	0.684636	0.864286
Naif1	75.424	0.135902	0.334694	0.406048	0.684707	0.864286
Mir23a	1.65068	0.815594	2.00892	0.405986	0.684753	NA
Gm16701	5.07443	0.425793	1.04887	0.405955	0.684776	0.864286
Hibch	224.038	0.0761718	0.18764	0.405946	0.684782	0.864286
Elmo2	625.795	-0.0570054	0.140427	-0.405943	0.684785	0.864286
Ptcra	0.953464	1.10787	2.72966	0.405863	0.684844	NA
Ces5a	0.624104	-1.27344	3.13814	-0.405795	0.684893	NA
Cebpb	1017.1	-0.0673124	0.165981	-0.405542	0.685079	0.864586
Csrnp3	1.97442	0.681076	1.67947	0.40553	0.685088	NA
Nat14	160.436	-0.0869382	0.214441	-0.405417	0.685171	0.86463
Dync1li2	555.721	0.0552824	0.136394	0.405314	0.685247	0.864645
Gm10549	2.33967	0.611952	1.51042	0.405153	0.685365	NA
Aldh7a1	693.907	0.0504293	0.124482	0.405114	0.685394	0.864645
Nsun3	102.405	0.102371	0.25274	0.405046	0.685443	0.864645
Ak8	14.451	-0.293914	0.725793	-0.404956	0.68551	0.864645
Tifab	12.4061	0.296985	0.73338	0.404953	0.685512	0.864645
C230091D08Rik	33.0613	0.186131	0.459689	0.404905	0.685547	0.864645
Sptlc1	871.071	0.0511169	0.126277	0.404798	0.685626	0.864645
Gm15421	29.1032	-0.187355	0.462853	-0.404782	0.685638	0.864645
Slc38a4	4334.97	-0.0542494	0.134136	-0.404436	0.685892	0.864826
Fgfr4	50.3175	0.189611	0.468915	0.404361	0.685947	0.864826
Znhit2	430	-0.064068	0.158445	-0.404356	0.685951	0.864826
Mtm1	171.906	0.0910923	0.22538	0.404172	0.686086	0.864924
Srrm4	99.127	-0.12392	0.306728	-0.404007	0.686208	0.864978
0610009B22Rik	727.364	0.0646622	0.160071	0.40396	0.686242	0.864978
Birc2	981.073	-0.055206	0.136738	-0.403737	0.686406	0.865048
Mtg1	317.932	0.0655335	0.162328	0.40371	0.686426	0.865048
Lbx2	1.41263	-0.857384	2.12397	-0.40367	0.686456	NA
Trmt10a	79.4862	0.125577	0.31112	0.40363	0.686485	0.865048
1700025G04Rik	78.8599	0.11518	0.285399	0.403575	0.686525	0.865048
Gm31763	0.612449	-1.27328	3.15847	-0.403131	0.686852	NA
4931430N09Rik	0.612449	-1.27328	3.15847	-0.403131	0.686852	NA
Pctp	222.681	-0.0738719	0.183253	-0.403114	0.686864	0.865351
Dip2a	173.922	-0.0878151	0.217853	-0.403093	0.68688	0.865351
Il17a	0.29531	-1.63024	4.04564	-0.402962	0.686976	NA
Ptgs2os	0.29531	-1.63024	4.04564	-0.402962	0.686976	NA
Nipal4	0.29531	-1.63024	4.04564	-0.402962	0.686976	NA
Olfr411	0.29531	-1.63024	4.04564	-0.402962	0.686976	NA
Mir320	0.29531	-1.63024	4.04564	-0.402962	0.686976	NA
Pkhd1l1	0.29531	-1.63024	4.04564	-0.402962	0.686976	NA
Methig1	0.29531	-1.63024	4.04564	-0.402962	0.686976	NA
Krt79	0.29531	-1.63024	4.04564	-0.402962	0.686976	NA
Atp6v0c	0.29531	-1.63024	4.04564	-0.402962	0.686976	NA
A930001C03Rik	0.29531	-1.63024	4.04564	-0.402962	0.686976	NA
Dbh	0.29531	-1.63024	4.04564	-0.402962	0.686976	NA
Lamp5	0.29531	-1.63024	4.04564	-0.402962	0.686976	NA
Cyp24a1	0.29531	-1.63024	4.04564	-0.402962	0.686976	NA
Etnppl	0.29531	-1.63024	4.04564	-0.402962	0.686976	NA
Mpl	0.29531	-1.63024	4.04564	-0.402962	0.686976	NA
Nppa	0.29531	-1.63024	4.04564	-0.402962	0.686976	NA
Piwil1	0.29531	-1.63024	4.04564	-0.402962	0.686976	NA
Kpna7	0.29531	-1.63024	4.04564	-0.402962	0.686976	NA
C86187	0.29531	-1.63024	4.04564	-0.402962	0.686976	NA
Nell1os	0.29531	-1.63024	4.04564	-0.402962	0.686976	NA
Grm5	0.29531	-1.63024	4.04564	-0.402962	0.686976	NA
Ucp3	0.29531	-1.63024	4.04564	-0.402962	0.686976	NA
Usp17ld	0.29531	-1.63024	4.04564	-0.402962	0.686976	NA
Ern2	0.29531	-1.63024	4.04564	-0.402962	0.686976	NA
Gm10637	0.29531	-1.63024	4.04564	-0.402962	0.686976	NA
Ubap1l	0.29531	-1.63024	4.04564	-0.402962	0.686976	NA
Il1rapl1	0.29531	-1.63024	4.04564	-0.402962	0.686976	NA
Tex16	0.29531	-1.63024	4.04564	-0.402962	0.686976	NA
Amelx	0.29531	-1.63024	4.04564	-0.402962	0.686976	NA
Tmprss4	604.688	-0.0594537	0.147605	-0.402789	0.687104	0.865493
Rnpc3	160.93	-0.0872715	0.216708	-0.402715	0.687158	0.865493
Ctcf	528.346	-0.0595688	0.14792	-0.402708	0.687163	0.865493
Flywch2	93.5724	-0.108227	0.268825	-0.402593	0.687248	0.865528
Acaa1a	1168.01	0.048124	0.119564	0.402495	0.687319	0.865547
Fabp3	86.688	-0.118047	0.293433	-0.402296	0.687466	0.865619
Hoxb6	5.50341	0.47559	1.18245	0.402206	0.687532	0.865619
Ift43	55.331	0.143878	0.35774	0.402185	0.687548	0.865619
Enkur	9.2944	-0.349316	0.868834	-0.402051	0.687647	0.865668
Tha1	105.853	-0.141874	0.352939	-0.401979	0.6877	0.865668
Xkr4	49.5311	0.142505	0.354763	0.40169	0.687912	0.86585
Ubxn11	79.3823	-0.140847	0.350856	-0.401438	0.688098	0.86585
Gm10778	2.63935	-0.621954	1.54972	-0.401335	0.688174	0.86585
Mastl	28.2211	0.247802	0.617455	0.401328	0.688178	0.86585
Ak4	9.47958	0.351919	0.877001	0.401275	0.688217	0.86585
Khdrbs3	1934.14	-0.0454986	0.11339	-0.401257	0.688231	0.86585
Ephx2	72.2088	-0.126313	0.314805	-0.401241	0.688243	0.86585
Eed	320.533	0.073272	0.182757	0.400925	0.688475	0.866071
Gm10584	1.68191	0.758984	1.89339	0.40086	0.688523	NA
Acyp1	195.686	-0.0898576	0.224199	-0.400794	0.688572	0.866121
Slc2a8	334.897	0.0727911	0.181675	0.400668	0.688665	0.866166
Fam227a	2.0344	0.741946	1.85249	0.400514	0.688778	NA
Edn2	8.86026	-0.3299	0.823858	-0.400433	0.688837	0.866291
Nudt13	113.631	0.110087	0.274956	0.400379	0.688878	0.866291
Trappc2l	1004.01	-0.0539824	0.134867	-0.400263	0.688963	0.866311
9330158H04Rik	1.83995	-0.669492	1.67274	-0.400237	0.688982	NA
Cdc37l1	919.814	0.0491419	0.1228	0.400177	0.689026	0.866311
1700086O06Rik	59.3872	0.13807	0.345068	0.400125	0.689065	0.866311
Cyp1a2	1.00668	1.17026	2.92621	0.399925	0.689212	NA
4930405A21Rik	15.4872	0.251353	0.628802	0.399734	0.689353	0.866602
Tmem91	2.34064	0.587259	1.46973	0.399569	0.689474	NA
Il1a	83.1734	0.118709	0.29726	0.399345	0.689639	0.86689
Tamm41	95.2753	0.115339	0.288976	0.399131	0.689797	0.867017
Taar4	1.32923	0.879256	2.20356	0.399016	0.689881	NA
Alms1	59.4853	0.161352	0.404681	0.398713	0.690105	0.867332
AY358078	0.985052	-0.914504	2.29376	-0.398691	0.690121	NA
Nop2	389.331	0.0637348	0.159887	0.398624	0.69017	0.867343
Myl6b	1.79065	-0.706757	1.77377	-0.39845	0.690299	NA
Npy	157.708	0.261215	0.655662	0.398399	0.690336	0.86748
7-Sep	1883.34	-0.0438983	0.110256	-0.398149	0.69052	0.86764
Ccrl2	419.295	-0.0703901	0.176881	-0.397951	0.690666	0.867711
Zpr1	495.464	0.0598794	0.150483	0.397916	0.690692	0.867711
5031414D18Rik	7.37882	0.39067	0.9822	0.397749	0.690815	0.867711
Apold1	325.729	0.078634	0.197719	0.397707	0.690847	0.867711
Gpr150	4.61997	-0.442797	1.11345	-0.397681	0.690865	0.867711
Mocs2	736.998	-0.0512933	0.12903	-0.397528	0.690978	0.867711
Gm5532	2.86558	0.572635	1.44088	0.39742	0.691058	0.867711
Fbp1	168.89	0.139823	0.351864	0.397379	0.691088	0.867711
Armcx2	865.967	-0.0559627	0.140852	-0.397315	0.691135	0.867711
Stxbp3	503.102	-0.0572078	0.144047	-0.397146	0.69126	0.867711
A930019D19Rik	18.0092	-0.263391	0.663247	-0.397124	0.691276	0.867711
Ncbp2	718.676	-0.0517535	0.130339	-0.397068	0.691318	0.867711
Hhatl	179.178	0.0945664	0.238175	0.397045	0.691334	0.867711
Alg6	339.998	0.0682337	0.171888	0.396966	0.691392	0.867711
Slc16a14	2.20047	0.725296	1.82749	0.396881	0.691455	NA
Sccpdh	583.427	-0.0764707	0.192704	-0.39683	0.691493	0.867711
Ncald	2491.85	-0.064992	0.16382	-0.396729	0.691567	0.867711
Alas1	616.112	-0.0515532	0.129962	-0.396681	0.691603	0.867711
Arhgef16	1558.44	0.0421107	0.106158	0.39668	0.691603	0.867711
Ceacam10	17.5239	0.279986	0.706324	0.396399	0.691811	0.867841
Stxbp5	531.97	-0.0617554	0.155797	-0.396384	0.691822	0.867841
Pspc1	260.073	0.0776534	0.195942	0.396308	0.691878	0.867841
Grid1	1.51079	-0.827872	2.08926	-0.396251	0.69192	NA
Rasal1	19.5347	0.3036	0.766346	0.396166	0.691983	0.867901
Clic3	6.51289	0.427724	1.08014	0.39599	0.692112	0.867921
Cd2ap	432.592	0.0673259	0.170019	0.395989	0.692113	0.867921
Il11	1.71933	0.730974	1.84723	0.395712	0.692317	NA
Tmsb15b1	76.4477	-0.127441	0.322382	-0.39531	0.692614	0.868478
Tmem150cos	5.79886	-0.453855	1.14842	-0.395201	0.692695	0.868508
Kcnk2	17.6666	0.223661	0.566308	0.394946	0.692883	0.868672
Cd180	6.35899	0.462947	1.17251	0.394833	0.692966	0.868704
Col11a1	5.23192	-0.462103	1.17061	-0.394754	0.693025	0.868706
Rapgefl1	15.1644	0.259762	0.658635	0.394395	0.69329	0.868967
Rsph3a	279.599	0.0746746	0.189391	0.394287	0.693369	0.868979
Ccdc53	489.692	0.0565821	0.143527	0.394227	0.693414	0.868979
Prkab1	788.085	0.0551327	0.139892	0.39411	0.6935	0.869016
Sdad1	228.493	-0.0734632	0.186467	-0.393974	0.693601	0.869033
Hapln2	17.9648	0.228854	0.580941	0.393936	0.693628	0.869033
Nfe2l2	823.511	-0.0598216	0.151915	-0.393782	0.693742	0.869104
Gm15545	16.4644	-0.25546	0.649209	-0.393495	0.693954	0.869182
Zbtb45	201.252	-0.0865724	0.220024	-0.393468	0.693974	0.869182
Kdm7a	486.311	-0.0549633	0.139707	-0.393417	0.694012	0.869182
1700001C19Rik	23.2975	-0.212125	0.539372	-0.393282	0.694111	0.869182
Gm12216	11.5195	0.288101	0.732685	0.393213	0.694163	0.869182
Rrn3	768.773	0.0551941	0.140388	0.393155	0.694205	0.869182
Slc34a2	1.34356	0.850299	2.16304	0.393104	0.694242	NA
Tceal3	802.198	-0.0637273	0.162124	-0.393078	0.694262	0.869182
Fyn	289.824	0.0730376	0.185809	0.393078	0.694262	0.869182
Rfwd2	509.744	0.0539144	0.137203	0.392953	0.694354	0.869182
Tmem200a	14.172	0.313234	0.797276	0.39288	0.694408	0.869182
2700038G22Rik	9.27134	0.32399	0.824964	0.392732	0.694517	0.869182
St8sia6	55.1117	0.171133	0.435784	0.392701	0.694541	0.869182
Ephb2	74.6621	-0.13127	0.334315	-0.392655	0.694575	0.869182
Suv39h1	179.961	0.0807279	0.205627	0.392593	0.69462	0.869182
Sh2d3c	118.039	0.105936	0.269875	0.392538	0.694661	0.869182
Dalrd3	449.572	-0.067479	0.172078	-0.392142	0.694954	0.869478
Gtf2e1	332.912	-0.0706175	0.180189	-0.391907	0.695127	0.869501
Mical3	124.051	0.12044	0.307333	0.391888	0.695141	0.869501
Atad3aos	7.38592	0.372751	0.951178	0.391884	0.695144	0.869501
Echs1	811.617	0.0533162	0.136134	0.391645	0.695321	0.869603
Zfp382	29.3462	0.178315	0.455328	0.39162	0.695339	0.869603
Smc3	524.955	-0.0583335	0.149008	-0.391479	0.695443	0.869661
Pank4	162.576	-0.0934998	0.239007	-0.3912	0.695649	0.869847
Gm6904	1.03224	1.02894	2.63036	0.391178	0.695665	NA
Odf3l1	1.03224	1.02894	2.63036	0.391178	0.695665	NA
Fubp1	852.077	-0.0520811	0.133245	-0.390869	0.695894	0.870029
Rnf112	69.2701	0.130616	0.334223	0.390804	0.695942	0.870029
Prrt4	1.97631	0.62616	1.60313	0.390587	0.696103	NA
Atxn7l3	201.655	-0.0788733	0.201976	-0.390508	0.696161	0.870029
Harbi1	391.268	0.0592559	0.151757	0.390465	0.696193	0.870029
Mob4	1191.44	-0.0446386	0.114326	-0.390449	0.696204	0.870029
Arhgef28	381.072	-0.0578933	0.148307	-0.390362	0.696269	0.870029
Bcl11b	5.71446	-0.389535	0.997908	-0.390352	0.696276	0.870029
Rps6kb2	141.23	-0.0857562	0.219804	-0.390148	0.696427	0.870029
Dpy19l3	147.02	-0.117329	0.300766	-0.3901	0.696462	0.870029
Tbc1d17	857.954	0.057369	0.147078	0.390059	0.696493	0.870029
2310011J03Rik	547.963	0.0523174	0.13416	0.389964	0.696563	0.870029
Tle4	222.779	0.0779095	0.199788	0.38996	0.696566	0.870029
Has3	3.39772	-0.625441	1.60386	-0.38996	0.696566	0.870029
Slc1a4	329.474	-0.090858	0.233016	-0.389922	0.696595	0.870029
Lonrf2	127.194	0.0903372	0.231904	0.389545	0.696873	0.870294
F730043M19Rik	7.22454	0.384903	0.988323	0.38945	0.696943	0.870294
Cdk9	854.505	0.0484147	0.124331	0.389402	0.696979	0.870294
Henmt1	5.5684	-0.393987	1.01199	-0.38932	0.69704	0.870299
Dap3	737.844	0.0494778	0.127138	0.389167	0.697152	0.870368
Zfp943	214.606	-0.0815766	0.209782	-0.388864	0.697376	0.870474
Poli	122.251	0.104044	0.267577	0.388836	0.697397	0.870474
1700025J12Rik	1.30593	0.847091	2.1786	0.388823	0.697407	NA
Fhit	112.661	-0.100108	0.257467	-0.388821	0.697409	0.870474
Xxylt1	270.294	0.0676348	0.17404	0.388617	0.69756	0.870569
Atp2b4	194.527	0.0767495	0.197551	0.388505	0.697643	0.870569
Polq	5.59285	-0.383509	0.987323	-0.388433	0.697696	0.870569
Tbxa2r	40.5033	-0.191208	0.492406	-0.388315	0.697783	0.870569
Prr22	1.7858	-0.702144	1.80839	-0.38827	0.697816	NA
Zdhhc22	41.2224	-0.191625	0.493584	-0.388232	0.697844	0.870569
Gimap8	21.1835	0.199381	0.513611	0.388194	0.697873	0.870569
Tmem98	486.581	0.0667205	0.171918	0.388095	0.697946	0.870569
Dnttip1	471.232	0.058691	0.151239	0.388067	0.697966	0.870569
Nadk	1033.57	0.0497403	0.128218	0.387936	0.698063	0.870569
Dda1	1205.75	0.0433309	0.111725	0.387834	0.698139	0.870569
Sgtb	346.067	-0.0730814	0.188437	-0.38783	0.698142	0.870569
Il12b	19.1631	0.218229	0.562751	0.38779	0.698171	0.870569
Plekhj1	512.64	0.0594021	0.1533	0.387488	0.698395	0.870738
Plcb4	331.613	-0.0666259	0.171959	-0.387452	0.698421	0.870738
Pla1a	29.0022	-0.1823	0.47071	-0.387287	0.698544	0.87082
Klhl3	7.47302	-0.341152	0.881127	-0.387177	0.698625	0.87085
Ogfod3	415.048	0.0598328	0.154582	0.387061	0.698711	0.870886
Catsper3	4.47531	-0.417989	1.08037	-0.386895	0.698834	0.870968
Adh7	10.2994	0.304177	0.786775	0.386613	0.699043	0.871157
Prdm8	0.997277	-0.882869	2.28485	-0.386402	0.699199	NA
Fam32a	1052.18	0.0490547	0.126957	0.38639	0.699208	0.871291
Uchl4	2.70532	0.540792	1.39991	0.386304	0.699271	0.871298
Gpr119	388.708	-0.068479	0.177489	-0.385821	0.699629	0.871316
Mfsd10	352.822	-0.0657928	0.170569	-0.385726	0.6997	0.871316
Nbeal2	397.591	0.0616318	0.159811	0.385655	0.699752	0.871316
Gmppa	1487.65	0.0423604	0.109845	0.385638	0.699765	0.871316
Slc12a1	11.4691	-0.267425	0.693466	-0.385635	0.699767	0.871316
Xcr1	3.84335	-0.508708	1.31922	-0.385612	0.699784	0.871316
Cst6	95.3532	0.107811	0.279627	0.385553	0.699828	0.871316
BC029214	273.339	0.0675797	0.175301	0.385507	0.699862	0.871316
Zfp473	13.6764	0.249992	0.64848	0.385505	0.699863	0.871316
Snrpa1	200.654	0.0783259	0.203183	0.385495	0.699871	0.871316
Slc16a11	105.993	0.107388	0.278717	0.385294	0.700019	0.871316
Zfp958	161.972	0.0911053	0.236457	0.385293	0.70002	0.871316
Smn1	184.347	0.0843357	0.218905	0.385261	0.700044	0.871316
Prkaa2	226.039	-0.0737196	0.191378	-0.385204	0.700087	0.871316
Dpysl2	1064.34	-0.0517736	0.134461	-0.385045	0.700204	0.871372
Polg	280.308	0.0663493	0.172341	0.384988	0.700247	0.871372
5830415F09Rik	69.8816	-0.120501	0.313524	-0.384345	0.700723	0.871894
Thoc5	328.336	0.0652877	0.170027	0.383986	0.700989	0.872084
1700018L02Rik	23.5697	0.194186	0.505715	0.383984	0.70099	0.872084
Polh	62.1832	0.137065	0.357062	0.383868	0.701076	0.872085
Cog4	742.85	0.0520915	0.135716	0.383828	0.701106	0.872085
Myo18b	16.1868	-0.239976	0.625939	-0.383386	0.701433	0.872421
Gyg	449.933	0.0570917	0.14899	0.383192	0.701578	0.872479
Nudt5	393.811	0.0562157	0.146713	0.383169	0.701594	0.872479
Gm5801	12.7898	0.276605	0.722453	0.382868	0.701817	0.872546
Oaz1	0.966444	-0.88208	2.30399	-0.382849	0.701831	NA
Pim1	77.4463	0.166535	0.43519	0.38267	0.701964	0.872546
Oprd1	3.57448	-0.630793	1.64856	-0.382633	0.701992	0.872546
Tmem136	7.35233	0.354286	0.926107	0.382554	0.702051	0.872546
Xndc1	20.1175	-0.222491	0.581629	-0.382532	0.702067	0.872546
Faap100	411.271	0.0545446	0.14259	0.382526	0.702071	0.872546
Rbm25	469.223	-0.0730237	0.190914	-0.382495	0.702094	0.872546
Batf2	8.72089	0.364082	0.951904	0.382477	0.702107	0.872546
9130221H12Rik	20.356	-0.244332	0.639211	-0.382241	0.702283	0.872633
Telo2	96.5933	0.0995336	0.260403	0.382228	0.702292	0.872633
Josd2	253.727	-0.071001	0.185848	-0.382038	0.702433	0.872717
Rbm14	742.461	-0.0677781	0.177438	-0.381983	0.702474	0.872717
Adamts12	1.6699	0.780433	2.04312	0.381981	0.702476	NA
Gm10845	0.649517	-1.30781	3.42671	-0.381652	0.702719	NA
Hsph1	3517.31	-0.0545295	0.14289	-0.381619	0.702744	0.87292
Tada3	521.693	-0.0521225	0.136587	-0.381608	0.702752	0.87292
Dimt1	159.811	0.0781923	0.205047	0.381338	0.702953	0.872983
Gpsm2	134.442	0.103674	0.271878	0.381325	0.702962	0.872983
4930429F24Rik	10.758	-0.275072	0.721392	-0.381307	0.702975	0.872983
Gm16596	1.40098	-0.883758	2.31779	-0.381294	0.702985	NA
Hist3h2bb-ps	7.77612	-0.337337	0.884893	-0.381217	0.703042	0.872995
Cdk15	4.80708	0.504096	1.32292	0.381048	0.703168	0.87308
Hnrnpab	3015.75	0.0424958	0.111587	0.380832	0.703328	0.873091
Pih1d1	174.059	0.0887146	0.232967	0.380803	0.703349	0.873091
Papd7	248.142	-0.0645995	0.169657	-0.380766	0.703377	0.873091
Tchp	95.2687	-0.097269	0.255483	-0.380727	0.703406	0.873091
6530402F18Rik	13.3205	0.255347	0.671027	0.380532	0.70355	0.873134
Ube2j2	11.8116	-0.257094	0.675695	-0.380489	0.703583	0.873134
Wdr1	3169.6	-0.0381198	0.100204	-0.38042	0.703634	0.873134
Parl	719.709	-0.0523708	0.137684	-0.38037	0.703671	0.873134
Pkn3	31.206	0.171163	0.45021	0.380184	0.703809	0.873235
Sap30l	264.001	-0.0676087	0.177938	-0.379956	0.703978	0.873373
Gng10	926.887	-0.0499555	0.131555	-0.379731	0.704145	0.873509
Proc	55.5302	0.124722	0.328607	0.379547	0.704282	0.873606
Pef1	1084.01	0.0454562	0.119788	0.379472	0.704338	0.873606
A230072C01Rik	57.3495	-0.122749	0.323566	-0.379362	0.704419	0.873636
Flii	1282.35	-0.0423081	0.111572	-0.3792	0.704539	0.873683
Fam72a	13.3766	-0.255013	0.672595	-0.379148	0.704578	0.873683
Khdc3	1.02248	-0.92934	2.45154	-0.379084	0.704625	NA
Ildr1	1596.66	-0.0536877	0.141648	-0.379021	0.704672	0.873683
Tnnc2	0.637292	-1.30775	3.45044	-0.379009	0.704681	NA
Lrat	0.637292	-1.30775	3.45044	-0.379009	0.704681	NA
Gm13830	0.637292	-1.30775	3.45044	-0.379009	0.704681	NA
1700015G11Rik	0.637292	-1.30775	3.45044	-0.379009	0.704681	NA
Rhox3h	0.637292	-1.30775	3.45044	-0.379009	0.704681	NA
Ndufaf4	342.087	0.069446	0.183286	0.378894	0.704767	0.873683
Gm11837	89.6666	-0.107967	0.284973	-0.378868	0.704786	0.873683
B3galnt2	191.064	-0.0784217	0.207001	-0.378847	0.704801	0.873683
Tom1l1	273.522	0.0678795	0.179259	0.378667	0.704935	0.873777
Rgma	12.683	0.249036	0.658055	0.378442	0.705102	0.873832
Ocstamp	7.001	0.372347	0.983933	0.378427	0.705113	0.873832
Ints2	325.672	-0.0702131	0.185564	-0.378376	0.705152	0.873832
1700034H15Rik	1.8407	-0.732571	1.93676	-0.378245	0.705249	NA
Eif1a	2594.39	0.045348	0.119963	0.378017	0.705418	0.874028
Kiss1	13.0551	-0.248384	0.657086	-0.378008	0.705425	0.874028
Itgb3bp	209.639	0.0775788	0.205372	0.377749	0.705617	0.874153
Ints4	619.021	-0.0560652	0.148455	-0.377657	0.705685	0.874153
Trim71	4.47553	-0.406707	1.07716	-0.377575	0.705746	0.874153
Max	677.737	-0.0759621	0.201231	-0.377487	0.705812	0.874153
Gmnn	48.0214	0.141536	0.374944	0.377486	0.705812	0.874153
Gart	661.22	-0.0631887	0.167611	-0.376997	0.706176	0.874473
Pdzk1ip1	833.982	0.0540257	0.143403	0.376742	0.706366	0.874473
Slx4ip	68.7418	-0.120223	0.319115	-0.376739	0.706368	0.874473
Gpihbp1	139.478	-0.087251	0.231598	-0.376735	0.706371	0.874473
Hist2h2bb	2.69915	0.590707	1.56803	0.37672	0.706382	0.874473
Deb1	665.544	0.0556555	0.147755	0.376674	0.706416	0.874473
Prok2	0.998598	-1.00432	2.6666	-0.37663	0.706449	NA
Kank4	0.625637	-1.30768	3.47371	-0.376452	0.706581	NA
Fam107a	15.7891	0.248558	0.660437	0.376354	0.706654	0.874697
Pcsk4	23.7974	-0.211596	0.562544	-0.376141	0.706812	0.874821
Furin	1728.12	0.0436688	0.116375	0.375241	0.707481	0.875539
Gm4922	10.3048	-0.270281	0.72048	-0.375141	0.707556	0.875539
Dnaja1	2480.55	-0.0603366	0.160842	-0.375129	0.707565	0.875539
Zfp64	339.353	-0.0642051	0.171194	-0.375043	0.707629	0.875548
Ifih1	327.342	0.0716877	0.191203	0.37493	0.707713	0.87558
Dnase1	5.76484	-0.402363	1.07353	-0.374806	0.707805	0.875623
Ppil3	108.06	-0.100118	0.267363	-0.374463	0.70806	0.875867
Strap	2118.61	0.0421527	0.112604	0.374345	0.708148	0.87587
2700029M09Rik	443.557	-0.0567268	0.151552	-0.374305	0.708177	0.87587
Myh13	1.3998	-0.882087	2.35805	-0.374074	0.708349	NA
Gm15413	1.3998	-0.882087	2.35805	-0.374074	0.708349	NA
Baz1a	68.5696	0.123341	0.329996	0.373765	0.708579	0.876256
Pmvk	276.367	0.0645753	0.172803	0.373692	0.708633	0.876256
Mia3	3963.56	-0.0466504	0.124849	-0.373653	0.708662	0.876256
Mapkapk5	221.199	0.0835619	0.223737	0.373482	0.70879	0.876343
Eif2d	702.942	0.0513354	0.137513	0.373313	0.708915	0.876381
Acsl1	502.525	-0.0542161	0.14524	-0.373286	0.708936	0.876381
Nmt2	397.073	-0.0672254	0.18015	-0.373163	0.709027	0.876423
Glb1l	62.9521	-0.133513	0.357886	-0.373061	0.709103	0.876446
Cys1	32.8844	0.191439	0.513963	0.372476	0.709538	0.876875
Mterf4	142.033	-0.0955335	0.256508	-0.37244	0.709566	0.876875
Mtif3	157.526	0.0820303	0.220392	0.372202	0.709743	0.877022
4930486L24Rik	2.63724	0.592777	1.59453	0.371756	0.710075	0.877292
4930505A04Rik	15.0404	0.241539	0.649727	0.371754	0.710076	0.877292
Pdlim5	585.19	-0.0553501	0.148979	-0.371531	0.710242	0.877294
Lrfn2	2.73483	0.575598	1.54945	0.371486	0.710276	0.877294
Sppl3	755.204	-0.0481242	0.129553	-0.371464	0.710292	0.877294
Ddx20	323.188	-0.0638739	0.171997	-0.371366	0.710365	0.877294
Kcnc1	4.49301	0.422127	1.13684	0.371316	0.710402	0.877294
Ech1	853.622	0.0518411	0.139625	0.371287	0.710424	0.877294
Rwdd1	1073.23	-0.0413418	0.111381	-0.371174	0.710508	0.877327
2700062C07Rik	208.422	-0.0817154	0.220231	-0.371044	0.710605	0.877375
0610039H22Rik	2.08516	0.644172	1.73639	0.370983	0.71065	NA
Ccdc113	58.2364	-0.127966	0.345146	-0.370759	0.710817	0.877518
Rpa1	1431.05	-0.0471019	0.127051	-0.370734	0.710836	0.877518
Irx1	24.4426	-0.201135	0.543243	-0.370249	0.711197	0.877892
Nup35	163.706	-0.0947527	0.256062	-0.370039	0.711354	0.878015
Usp49	43.6865	0.140365	0.379466	0.369903	0.711455	0.878037
Dhx30	1545.73	0.0491455	0.132876	0.36986	0.711487	0.878037
Dio3os	2.55917	0.659054	1.78264	0.369706	0.711602	NA
Spag1	78.6315	-0.112705	0.304879	-0.369672	0.711627	0.878139
Ccdc60	6.58444	-0.379352	1.02665	-0.369506	0.711751	0.87822
Platr4	1.74684	-0.661491	1.79212	-0.369111	0.712045	NA
Suv420h2	176.895	-0.0883921	0.239519	-0.36904	0.712098	0.878557
Prmt5	560.783	-0.0580416	0.157301	-0.368984	0.712139	0.878557
Trpm4	229.946	0.0688691	0.186826	0.368628	0.712405	0.878814
Ccdc178	1.54704	-0.831689	2.25748	-0.368415	0.712563	NA
Airn	40.2191	0.144364	0.392151	0.368134	0.712773	0.879076
Cnot6l	775.994	0.0523642	0.142244	0.36813	0.712776	0.879076
Rnf208	154.445	-0.0814481	0.22126	-0.36811	0.712791	0.879076
Irgm2	237.375	-0.100094	0.272007	-0.367983	0.712886	0.879122
Znrd1	337.994	0.0561579	0.15265	0.367887	0.712957	0.879139
Pacs2	430.276	-0.0554096	0.150749	-0.367563	0.713199	0.879366
1700021K19Rik	867.295	-0.0486033	0.13226	-0.367482	0.713259	0.879369
BC021767	2.96079	-0.490168	1.33463	-0.367268	0.713419	0.879427
Uap1l1	1043.93	0.0519004	0.141316	0.367264	0.713422	0.879427
Slc29a1	2245.39	-0.041828	0.113994	-0.366931	0.71367	0.879644
Lars2	206.472	-0.0767018	0.209069	-0.366873	0.713714	0.879644
Dtx3l	330.933	-0.0773025	0.210778	-0.366747	0.713807	0.879688
Nob1	404.161	0.05922	0.161555	0.366562	0.713945	0.879787
Stx18	471.528	-0.0583923	0.159361	-0.366415	0.714055	0.879804
Dph1	233.487	0.0737575	0.201309	0.366389	0.714075	0.879804
Ston1	4.88257	-0.405104	1.10598	-0.366284	0.714153	0.879829
Mzf1	31.8167	-0.180662	0.49347	-0.366105	0.714287	0.879877
4930563E18Rik	3.8196	0.486784	1.33	0.366005	0.714362	0.879877
Cds2	2225.19	-0.0390011	0.106561	-0.366	0.714365	0.879877
Dclre1b	44.5148	-0.139889	0.382554	-0.365672	0.71461	0.880055
Dzip1	29.0531	-0.175403	0.4797	-0.365651	0.714625	0.880055
Tnfrsf14	2.64326	-0.541848	1.48309	-0.365352	0.714849	0.880149
Fnip1	586.296	0.0591592	0.161961	0.365269	0.71491	0.880149
Oxa1l	308.073	-0.0648072	0.177424	-0.365268	0.714912	0.880149
AI197445	0.948195	-0.905668	2.47964	-0.365242	0.714931	NA
Irf2bp2	3984.73	0.174472	0.477692	0.365239	0.714933	0.880149
Tomm20	1079.81	0.0459543	0.125943	0.364882	0.715199	0.88023
Tbp	209.618	0.0758976	0.208017	0.364862	0.715214	0.88023
Col12a1	9.12221	-0.29311	0.803557	-0.364765	0.715287	0.88023
Fkbp14	145.263	0.101411	0.278081	0.36468	0.715351	0.88023
Trnau1ap	259.741	-0.073208	0.200747	-0.364677	0.715352	0.88023
Csnk1a1	4277.35	-0.0349011	0.095727	-0.36459	0.715418	0.88023
Gbgt1	1.98928	0.583806	1.60136	0.364569	0.715433	NA
Gid4	725.032	0.0488413	0.133978	0.364548	0.715449	0.88023
Lefty1	215.523	-0.0870759	0.238904	-0.364481	0.715499	0.88023
3010026O09Rik	44.7158	0.144294	0.39592	0.364453	0.71552	0.88023
Sft2d3	228.341	-0.0758868	0.208295	-0.364323	0.715617	0.880278
Rpusd4	171.989	0.0720547	0.19785	0.364188	0.715717	0.880331
1700084E18Rik	11.2282	0.258233	0.709257	0.364089	0.715792	0.880352
Mfsd9	47.9474	-0.139148	0.382734	-0.363562	0.716185	0.880629
Tsacc	27.3921	0.168593	0.463767	0.36353	0.716209	0.880629
Ubqln4	510.744	-0.0605638	0.166615	-0.363495	0.716235	0.880629
G6pc2	33851.8	-0.0517801	0.142458	-0.363477	0.716249	0.880629
Chchd6	395.362	0.0627239	0.172705	0.363184	0.716467	0.880783
Cacna1h	64.6321	0.115359	0.317659	0.363154	0.71649	0.880783
Zfp688	230.822	-0.0692152	0.1907	-0.362954	0.716639	0.880871
Cdkn2d	291.3	-0.0630731	0.173807	-0.362892	0.716686	0.880871
Idi1	137.914	-0.0996972	0.274816	-0.362778	0.716771	0.880871
1700067K01Rik	10.6091	-0.290581	0.801068	-0.362742	0.716798	0.880871
Tcf3	476.714	-0.0622723	0.171705	-0.362671	0.716851	0.880871
Xpo6	1183.68	-0.0477455	0.131705	-0.362519	0.716964	0.880927
Lox	26.8924	0.271822	0.75003	0.362415	0.717042	0.880927
Oxnad1	386.117	-0.0594273	0.163993	-0.362377	0.71707	0.880927
Crispld1	21.6875	0.19707	0.543989	0.362268	0.717152	0.880957
Hfe	429.789	-0.0530605	0.14652	-0.362139	0.717249	0.880969
Hnrnpul1	1017.86	-0.0479513	0.132448	-0.362038	0.717323	0.880969
Erich5	26.317	0.167769	0.463422	0.362022	0.717336	0.880969
Tapbp	6376.37	0.0399255	0.110323	0.361896	0.71743	0.881014
Ccdc154	0.629735	-1.2527	3.46286	-0.361753	0.717536	NA
Arhgef33	21.5072	0.193443	0.534784	0.361721	0.71756	0.881103
Gp1ba	1.31569	0.959313	2.65365	0.361507	0.717721	NA
Rps6ka6	52.5086	0.140313	0.388173	0.361471	0.717748	0.881126
Ptk2	667.811	-0.0475474	0.131547	-0.361447	0.717766	0.881126
Pcdhgb7	72.612	-0.123278	0.341121	-0.36139	0.717808	0.881126
Med7	726.341	-0.0454509	0.125768	-0.361386	0.717811	0.881126
Stx3	693.4	-0.0485298	0.134352	-0.361215	0.717939	0.881212
Slc26a3	1.86155	-0.861466	2.38498	-0.361205	0.717946	NA
Naip1	1.04389	1.04356	2.89017	0.361073	0.718045	NA
Gpr52	0.973038	-0.89662	2.48472	-0.360854	0.718209	NA
Uri1	1579.06	-0.038311	0.106183	-0.360802	0.718247	0.881519
2700070H01Rik	1.43804	-0.85107	2.35889	-0.360793	0.718254	NA
Vps51	999.28	-0.0424748	0.117902	-0.360255	0.718657	0.881951
Slc9a8	1129.54	-0.0513806	0.142681	-0.360109	0.718765	0.882013
Thnsl2	240.861	0.0702255	0.195113	0.359923	0.718905	0.882113
Srsf6	2492.47	-0.0363021	0.100944	-0.359627	0.719126	0.882148
Ccdc69	5.62546	0.368954	1.02601	0.359599	0.719147	0.882148
Utp14b	68.4934	-0.133652	0.371802	-0.35947	0.719244	0.882148
Npas1	22.1237	0.182338	0.507292	0.359435	0.71927	0.882148
Zc3h12d	15.0117	0.282902	0.787082	0.359432	0.719272	0.882148
Adat1	49.2117	-0.140728	0.391543	-0.35942	0.719281	0.882148
3110070M22Rik	34.1334	0.159582	0.444167	0.359284	0.719383	0.882202
Serpinb2	0.61751	-1.25252	3.48753	-0.359142	0.719489	NA
Slc36a2	0.61751	-1.25252	3.48753	-0.359142	0.719489	NA
Fancd2os	0.61751	-1.25252	3.48753	-0.359142	0.719489	NA
Ppp1r7	443.595	-0.0528555	0.147185	-0.35911	0.719513	0.882269
Zfp628	100.304	-0.107255	0.298766	-0.358993	0.7196	0.882269
Gdf11	3.09628	0.593151	1.65233	0.358978	0.719612	0.882269
Atp10b	1.42797	0.831583	2.31757	0.358816	0.719732	NA
Traf2	286.358	0.0736388	0.205286	0.358713	0.719809	0.882441
Pvt1	13.013	0.254567	0.709855	0.358618	0.719881	0.882457
Mettl13	340.388	-0.0596847	0.166514	-0.358437	0.720017	0.882485
Ryk	802.719	-0.0445341	0.124247	-0.358433	0.720019	0.882485
Sumf2	107.708	0.0883308	0.24658	0.358223	0.720176	0.882606
Cdk7	476.451	-0.0536275	0.149747	-0.358121	0.720252	0.882626
2810021J22Rik	133.729	-0.0837975	0.234075	-0.357995	0.720347	0.882626
Coprs	323.935	-0.0638582	0.17839	-0.357969	0.720366	0.882626
Noc3l	120.855	-0.0919092	0.256854	-0.357826	0.720473	0.882677
Gm9833	15.8633	-0.213551	0.596943	-0.357741	0.720537	0.882677
Fam13a	23.9566	0.19565	0.546998	0.35768	0.720582	0.882677
Nt5c1a	1.84331	0.774424	2.16609	0.357521	0.720702	NA
Erich3	106.862	-0.0932277	0.260762	-0.35752	0.720703	0.882753
BC003331	505.459	0.0548658	0.153503	0.357425	0.720774	0.882769
Vwa9	315.097	0.057488	0.160979	0.357115	0.721006	0.882982
Zfp236	71.7935	-0.114773	0.321718	-0.356752	0.721278	0.883194
Sdc2	1427.56	0.0473818	0.132878	0.356581	0.721406	0.883194
Gad2	0.605855	-1.25234	3.51208	-0.35658	0.721406	NA
Sis	0.605855	-1.25234	3.51208	-0.35658	0.721406	NA
Klk10	0.605855	-1.25234	3.51208	-0.35658	0.721406	NA
Snapc1	330.692	-0.0546038	0.153171	-0.356489	0.721474	0.883194
Mapk14	1937.32	0.0390373	0.109508	0.356478	0.721482	0.883194
Gnal	67.3091	-0.114214	0.320396	-0.356478	0.721483	0.883194
Dtnbp1	403.497	0.053951	0.151369	0.35642	0.721526	0.883194
Dmp1	3.26568	0.46175	1.29602	0.356282	0.721629	0.883249
Rad23a	1205.22	0.0386975	0.108647	0.356177	0.721708	0.883274
Dbn1	340.844	0.0617551	0.17346	0.35602	0.721825	0.883347
Slc8a3	6.29123	0.439343	1.23439	0.355919	0.721901	0.883368
Cc2d1b	589.005	-0.0583163	0.163928	-0.355744	0.722032	0.883388
Cd101	3.6048	0.473951	1.33228	0.355743	0.722033	0.883388
Snord104	13.216	0.249363	0.701143	0.355652	0.722101	0.8834
Mill2	25.9059	0.188724	0.530847	0.355515	0.722204	0.883454
Myo9b	157.038	-0.0731477	0.205809	-0.355416	0.722278	0.883469
Afap1l1	70.2073	0.112901	0.317723	0.355344	0.722332	0.883469
Mrpl12	338.143	0.063988	0.18014	0.355212	0.722431	0.883519
Ube2b	2386.07	0.0401171	0.113034	0.354912	0.722656	0.883723
Matr3	3274.98	-0.0360621	0.101644	-0.354789	0.722747	0.883764
Ube2j1	3034.9	-0.0411747	0.116238	-0.354229	0.723167	0.884168
Dao	0.966803	-0.944475	2.66636	-0.354219	0.723175	NA
Tceanc	179.369	0.0777346	0.219469	0.354194	0.723194	0.884168
Ovca2	305.029	-0.0625144	0.176564	-0.354061	0.723293	0.884219
Blm	22.5773	0.184433	0.521362	0.353753	0.723524	0.88443
Gm10814	4.40841	-0.400346	1.13257	-0.353483	0.723726	0.884586
Snap47	2367.7	-0.0375466	0.106246	-0.353393	0.723794	0.884586
Sec23ip	1507.85	-0.0444858	0.125921	-0.353284	0.723875	0.884586
Heca	617.423	0.0494936	0.140121	0.35322	0.723924	0.884586
Ttc22	178.631	0.0915919	0.259324	0.353195	0.723942	0.884586
Lrrc49	259.073	0.0701604	0.198691	0.353114	0.724003	0.884589
Lpar5	2.1439	-0.538423	1.52512	-0.353035	0.724062	NA
Nsmce4a	807.1	-0.0442669	0.125405	-0.352993	0.724094	0.884629
Hoxa2	4.37604	-0.386188	1.09463	-0.352801	0.724238	0.88467
Pwwp2b	150.571	0.0808027	0.229067	0.352747	0.724278	0.88467
Vps72	568.23	0.0492744	0.139736	0.352625	0.72437	0.88467
Slitrk3	2.61824	-0.563895	1.59962	-0.352517	0.72445	0.88467
Hnf1a	234.881	0.0730093	0.207121	0.352496	0.724466	0.88467
Capn6	9.95299	0.276862	0.785527	0.352454	0.724498	0.88467
Kif7	4.11985	-0.40388	1.14607	-0.352405	0.724535	0.88467
Cacna1i	3.72916	0.476862	1.35387	0.352222	0.724672	0.884767
Ecsit	304.886	0.0569025	0.161714	0.351871	0.724935	0.885017
Fam134c	592.821	0.0496656	0.141197	0.351748	0.725027	0.885059
Rdh13	134.042	0.0840406	0.239046	0.351567	0.725163	0.885154
Hmcn1	1.43594	-0.808839	2.30113	-0.351497	0.725216	NA
Adra2b	1.43594	-0.808839	2.30113	-0.351497	0.725216	NA
Otub1	1079.3	-0.0481415	0.137001	-0.351395	0.725292	0.88524
Fbxl15	139.337	0.0818807	0.233141	0.351207	0.725433	0.885341
Hexim2	65.3352	-0.110516	0.314749	-0.351123	0.725496	0.885347
Ctsw	8.13506	0.28971	0.825364	0.351009	0.725582	0.885381
Fto	1389.27	-0.0365994	0.104319	-0.350842	0.725707	0.885462
Prmt3	281.23	-0.068364	0.19505	-0.350494	0.725968	0.88571
Polb	365.17	0.0562622	0.160628	0.350264	0.726141	0.88585
Sema4g	9.64035	0.280478	0.801424	0.349975	0.726358	0.885928
Smim4	280.158	-0.0776813	0.221985	-0.349939	0.726384	0.885928
Lin7a	25.1093	-0.221094	0.631896	-0.34989	0.726421	0.885928
Dr1	732.309	-0.0552709	0.157976	-0.349869	0.726437	0.885928
Fbxo31	442.778	-0.0519861	0.148626	-0.349778	0.726505	0.88593
Hist1h4j	17.1209	-0.241289	0.689966	-0.349711	0.726556	0.88593
Hmgxb4	97.6105	-0.0916721	0.262201	-0.349625	0.72662	0.885937
Mfsd7a	1.58621	0.722454	2.0669	0.349536	0.726687	NA
Asl	336.856	0.0598359	0.171268	0.34937	0.726811	0.886079
Nrp	2.73017	0.537977	1.54009	0.349315	0.726853	0.886079
Slc45a4	568.972	-0.0475595	0.136334	-0.348844	0.727206	0.886439
Wibg	71.5388	0.101716	0.291847	0.348524	0.727446	0.886467
Bbs5	82.6454	-0.0941662	0.270191	-0.348517	0.727452	0.886467
Npm3	53.8086	0.130859	0.375626	0.348375	0.727559	0.886467
Tmem18	158.895	0.0769191	0.220803	0.348361	0.727569	0.886467
Clip2	164.568	0.0773775	0.222171	0.34828	0.72763	0.886467
Stox1	395.246	0.0542602	0.155809	0.348247	0.727655	0.886467
Cyb5a	427.064	0.056898	0.163403	0.348207	0.727685	0.886467
Smarcd2	854.133	0.0476227	0.136811	0.348092	0.727771	0.886467
4930512B01Rik	6.28572	-0.318732	0.915691	-0.348078	0.727782	0.886467
Zfand6	986.201	-0.0403718	0.115998	-0.348038	0.727812	0.886467
Nfkbid	46.3168	0.150121	0.431481	0.34792	0.7279	0.886504
C230004F18Rik	1.96822	0.663758	1.90852	0.347787	0.728	NA
Supt7l	335.667	0.0640794	0.184276	0.347736	0.728038	0.886546
Galnt9	94.4916	-0.100367	0.288644	-0.347719	0.728052	0.886546
Mir688	1.28885	0.840068	2.4181	0.347408	0.728284	NA
Cpsf6	827.207	0.0445761	0.12837	0.347246	0.728406	0.886727
Slc10a7	303.271	-0.0621311	0.178968	-0.347163	0.728469	0.886727
4930593A02Rik	0.961384	-0.935428	2.69495	-0.347104	0.728513	NA
Fbxo6	577.407	-0.0562049	0.161943	-0.347066	0.728542	0.886727
Zfp944	131.16	-0.0989378	0.285124	-0.347	0.728592	0.886727
Fam131b	7.02908	-0.336722	0.970937	-0.346801	0.728741	0.886727
Tfpt	116.886	-0.0857896	0.247386	-0.346784	0.728753	0.886727
Gm20257	115.319	-0.0817609	0.235775	-0.346776	0.72876	0.886727
Usp46	596.253	-0.0468772	0.135273	-0.346538	0.728938	0.886727
Adam33	2.87254	0.542123	1.56517	0.346366	0.729067	0.886727
Tcf15	9.29919	-0.325491	0.939742	-0.346363	0.72907	0.886727
Aimp1	310.343	-0.0602707	0.174038	-0.346308	0.729111	0.886727
Slc19a3	0.978099	-0.850151	2.45551	-0.346222	0.729176	NA
Hltf	612.329	-0.0482659	0.139434	-0.346156	0.729226	0.886727
Ganc	279.97	-0.0608674	0.1759	-0.346033	0.729318	0.886727
Lsm8	320.914	0.0537211	0.155279	0.345964	0.72937	0.886727
AW549542	1.67649	0.770351	2.22673	0.345956	0.729376	NA
9830147E19Rik	70.1748	-0.116121	0.335679	-0.345927	0.729398	0.886727
Pus7	265.459	0.0667122	0.192906	0.345828	0.729472	0.886727
Bcl2l1	1344.02	-0.0458842	0.132705	-0.345761	0.729522	0.886727
Lor	26.1537	-0.160135	0.463225	-0.345696	0.729571	0.886727
Tdrkh	233.443	0.0622322	0.180044	0.345651	0.729605	0.886727
Frk	725.235	-0.0531897	0.153887	-0.345642	0.729612	0.886727
Sec24c	3041.79	-0.0414698	0.119983	-0.34563	0.729621	0.886727
Klhl36	208.291	-0.0672458	0.194579	-0.345596	0.729647	0.886727
Olfr78	44.1491	0.159836	0.462517	0.345578	0.72966	0.886727
Ttc9	415.134	-0.0676668	0.195807	-0.345578	0.72966	0.886727
Mir1938	2.64028	0.484792	1.40324	0.34548	0.729733	0.886727
Cend1	19.2966	0.210606	0.609653	0.345453	0.729754	0.886727
Stac2	5.74492	0.339926	0.984268	0.345359	0.729824	0.886727
Dhx32	1978.16	-0.0394895	0.114346	-0.345351	0.729831	0.886727
Klhl21	877.631	0.0471158	0.136524	0.345109	0.730013	0.886877
Cars	833.722	-0.0527643	0.152935	-0.345012	0.730085	0.886894
Brdt	18.5072	0.199566	0.578783	0.344803	0.730242	0.887014
Pttg1ip	3051.58	-0.0375607	0.109101	-0.344276	0.730639	0.887386
H3f3a	2041.39	0.044321	0.12875	0.344241	0.730665	0.887386
Ncoa7	280.582	-0.0727687	0.211496	-0.344066	0.730796	0.887475
Tmc3	18.7397	0.224979	0.654159	0.343922	0.730905	0.887536
Arhgap20	1.33547	0.908536	2.64191	0.343893	0.730927	NA
Klc1	580.306	-0.0504566	0.146772	-0.343775	0.731016	0.887572
Gpr162	39.692	0.152588	0.443921	0.343727	0.731051	0.887572
Gm9199	5.29634	-0.360829	1.05185	-0.343042	0.731567	0.888127
Ttc39a	1310.52	-0.0376007	0.109673	-0.342845	0.731715	0.888167
Pisd-ps2	56.6309	-0.109767	0.320209	-0.342797	0.731751	0.888167
Rmdn3	816.506	0.0439704	0.128281	0.342766	0.731775	0.888167
F2	66.0833	-0.108662	0.317138	-0.342634	0.731874	0.888216
Col6a3	298.401	0.0983186	0.287547	0.341922	0.732409	0.888795
H2afx	505.636	0.0562772	0.164877	0.341327	0.732857	0.889175
Alpk1	14.1163	0.245558	0.719477	0.341301	0.732877	0.889175
Dhx38	433.316	0.0498119	0.145959	0.341274	0.732897	0.889175
9430060I03Rik	15.463	0.21049	0.617063	0.341115	0.733017	0.889186
Sspn	123.633	0.0981783	0.287823	0.341106	0.733024	0.889186
Brinp2	35.383	0.156665	0.459407	0.341016	0.733092	0.889198
E030024N20Rik	3.67495	0.424858	1.24703	0.340695	0.733333	0.8894
Apol9a	1.0033	-0.897652	2.6349	-0.340678	0.733346	NA
Pdzd3	4.6325	0.410436	1.20508	0.340589	0.733413	0.8894
Nphp3	40.0462	-0.152703	0.448385	-0.340562	0.733434	0.8894
Mir339	0.971505	-0.837648	2.4598	-0.340535	0.733454	NA
Rfx3	205.546	-0.0744645	0.218779	-0.340365	0.733582	0.88949
Nbas	1671.18	-0.0447382	0.131464	-0.340308	0.733625	0.88949
Tymp	40.4959	-0.136612	0.401608	-0.340162	0.733735	0.889552
Rbm48	208.083	-0.0636483	0.187215	-0.339974	0.733876	0.889653
Cyth1	709.992	-0.0467123	0.137484	-0.339766	0.734033	0.88974
Gm12409	10.6693	-0.244174	0.718744	-0.339723	0.734065	0.88974
Slc22a17	956.953	0.0601107	0.177361	0.338918	0.734671	0.890404
Oaz2	2191.67	-0.0372159	0.109889	-0.338668	0.73486	0.890562
A330035P11Rik	56.3044	0.116047	0.34276	0.338567	0.734936	0.890574
Sbk2	7.73699	-0.334531	0.98848	-0.33843	0.735039	0.890574
Apoo	80.692	-0.0950266	0.280834	-0.338373	0.735082	0.890574
Tmem29	82.4234	0.0953442	0.281796	0.338344	0.735104	0.890574
Adnp	6.42092	-0.338454	1.00072	-0.33821	0.735205	0.890594
Pgpep1	350.05	-0.0703194	0.207943	-0.338167	0.735238	0.890594
Zswim1	680.746	-0.0475908	0.140801	-0.337999	0.735364	0.890617
Apex2	110.047	-0.0826489	0.244533	-0.337986	0.735374	0.890617
Trappc5	483.265	0.0485307	0.143694	0.337738	0.735561	0.890736
Ccdc64b	76.7291	-0.1024	0.303228	-0.337701	0.735589	0.890736
Ttc37	486.507	-0.06109	0.180973	-0.337564	0.735692	0.890769
Lrrc4b	2.65946	0.46839	1.38805	0.337446	0.735781	0.890769
Dot1l	143.233	0.0800426	0.237211	0.337431	0.735792	0.890769
Epc1	305.077	-0.0746224	0.221322	-0.337167	0.735991	0.890939
Pde7b	25.2767	0.176586	0.523895	0.337064	0.736069	0.890963
Ppp2r2a	974.01	-0.042126	0.125062	-0.336841	0.736237	0.891061
Bahcc1	39.5781	-0.148812	0.44184	-0.336801	0.736267	0.891061
Klhdc9	185.529	-0.0674938	0.200532	-0.336574	0.736438	0.891197
C130060C02Rik	9.98799	-0.252149	0.749521	-0.336413	0.736559	0.891273
Sycp1	6.17202	-0.332606	0.989189	-0.336241	0.736689	0.891359
Tmem68	427.603	-0.0509141	0.151485	-0.336101	0.736794	0.891415
Rnf139	903.522	-0.0427515	0.127241	-0.335987	0.73688	0.891415
Ddx27	279.586	-0.0572152	0.17031	-0.335947	0.736911	0.891415
Mirc35hg	2.08555	0.614045	1.82785	0.335938	0.736917	NA
Higd1b	35.8653	0.13818	0.41161	0.335707	0.737092	0.891563
Noc4l	208.196	-0.0671298	0.200018	-0.335619	0.737158	0.891573
Hdac3	1001.12	0.0473385	0.141158	0.335359	0.737355	0.891719
Cacna2d2	34.3756	-0.164205	0.489721	-0.335303	0.737397	0.891719
Gapvd1	1195.81	-0.0381579	0.113832	-0.335212	0.737465	0.891731
Hmgn5	60.8516	0.109671	0.327375	0.335001	0.737625	0.891853
Mrps27	141.351	0.0809676	0.242054	0.334502	0.738001	0.892106
Tecr	3526.73	0.0344591	0.103023	0.334481	0.738016	0.892106
Ceacam9	1.04052	-0.969512	2.90075	-0.334228	0.738207	NA
Mdm4	346.201	0.0558364	0.167088	0.334173	0.738249	0.892106
Polr3f	267.248	-0.0573589	0.171656	-0.334151	0.738266	0.892106
Ccdc89	18.4854	-0.188272	0.563495	-0.334115	0.738293	0.892106
9230117E06Rik	13.7215	-0.232283	0.695358	-0.334048	0.738344	0.892106
Sema4c	187.714	0.0702142	0.210251	0.333954	0.738414	0.892106
Pdlim3	61.1519	0.105932	0.31724	0.333917	0.738442	0.892106
Spp2	1.45242	0.861357	2.57961	0.333909	0.738448	NA
Fam187b	289.972	0.0579058	0.173459	0.33383	0.738508	0.892106
Klhl31	7.91163	-0.291483	0.873413	-0.333729	0.738584	0.892106
Traf3	576.218	0.0520142	0.155861	0.333721	0.73859	0.892106
Ddx5	5479.27	0.0474618	0.142231	0.333696	0.738609	0.892106
Ciapin1	483.947	0.0480164	0.143946	0.333571	0.738703	0.892106
Pus3	180.903	0.0655526	0.19652	0.333567	0.738707	0.892106
Nyap1	59.1251	0.124538	0.373364	0.333558	0.738713	0.892106
Pcdhga2	59.1676	-0.122367	0.367092	-0.333341	0.738877	0.892233
Socs7	186.005	0.0696858	0.209133	0.333212	0.738974	0.892269
5730409E04Rik	30.3571	-0.197308	0.592257	-0.333146	0.739024	0.892269
Ggt7	603.984	-0.0519747	0.156164	-0.33282	0.73927	0.892483
2810468N07Rik	5.74859	-0.346585	1.04156	-0.332756	0.739318	0.892483
Ier5	830.044	0.0544718	0.163772	0.332607	0.739431	0.892548
Mecp2	340.246	-0.059075	0.177821	-0.332216	0.739726	0.892833
Csnk1g2	1801.83	0.0372904	0.112396	0.331776	0.740058	0.892891
Aph1c	25.758	-0.173806	0.524208	-0.33156	0.740222	0.892891
Gab1	269.484	0.0633538	0.19117	0.331401	0.740342	0.892891
Kcnc2	52.7983	0.110815	0.334421	0.331363	0.74037	0.892891
Chd2	291.967	0.0630703	0.190346	0.331345	0.740384	0.892891
Gm5088	8.70706	0.270019	0.815021	0.331304	0.740415	0.892891
Gm3230	10.5667	-0.248341	0.749618	-0.331291	0.740425	0.892891
Ttc36	6.68207	0.334534	1.00989	0.331257	0.74045	0.892891
Stxbp6	610.902	-0.0532963	0.16092	-0.331197	0.740495	0.892891
Tbc1d13	8.22446	0.279635	0.844343	0.331186	0.740504	0.892891
Mia	7.95056	0.273799	0.826781	0.331163	0.740521	0.892891
Pcdhgb1	76.8504	0.103066	0.311233	0.331153	0.740529	0.892891
Sdk1	111.666	0.0842189	0.254328	0.331143	0.740537	0.892891
Ly6g6e	2.28706	0.582398	1.75882	0.331129	0.740547	NA
Fbxl5	2023.22	0.0442545	0.133712	0.330968	0.740668	0.89298
Car7	31.9137	-0.153454	0.463995	-0.330723	0.740854	0.893132
Mfsd1	1445.46	-0.0360617	0.109113	-0.3305	0.741022	0.893216
Ccrn4l	1028.9	-0.0489984	0.148366	-0.330255	0.741208	0.893216
Artn	23.526	-0.164136	0.497048	-0.330221	0.741233	0.893216
Tuft1	1236.81	0.0432073	0.130851	0.330203	0.741246	0.893216
Grik4	7.6773	-0.292736	0.886866	-0.330079	0.74134	0.893216
Gna12	704.169	0.041093	0.124498	0.33007	0.741347	0.893216
Tmem138	169.886	0.0739422	0.224052	0.330023	0.741382	0.893216
Calm3	4276.48	0.0397719	0.120517	0.33001	0.741392	0.893216
BC048609	0.990112	-0.872407	2.6447	-0.329869	0.741499	NA
Hepacam	0.990112	-0.872407	2.6447	-0.329869	0.741499	NA
Poglut1	850.733	-0.0479274	0.145305	-0.32984	0.741521	0.8933
Fpgs	212.886	-0.073409	0.22265	-0.329706	0.741622	0.893351
Atp8b2	870.672	0.0492051	0.149346	0.329472	0.741799	0.893493
Stx12	886.394	0.0419011	0.127225	0.329345	0.741895	0.893508
Vsig10	400.235	-0.0530702	0.161161	-0.3293	0.741929	0.893508
Got1	676.42	0.0419515	0.127489	0.329061	0.74211	0.893591
Prkra	159.21	0.0808594	0.245733	0.329053	0.742115	0.893591
Faf2	1508.88	0.0420944	0.128031	0.328783	0.74232	0.893658
D10Wsu102e	176.058	-0.0739198	0.224869	-0.328723	0.742365	0.893658
Letmd1	289.794	-0.0617185	0.187753	-0.328722	0.742366	0.893658
Rinl	53.1476	0.113231	0.344514	0.328669	0.742406	0.893658
Nos1	68.3302	0.12856	0.39147	0.328403	0.742607	0.893658
2700094K13Rik	271.334	0.0682051	0.20772	0.328351	0.742647	0.893658
Gjc2	3.63062	0.520086	1.58397	0.328342	0.742653	0.893658
Rbms1	237.626	0.0586662	0.178689	0.328315	0.742674	0.893658
Ccp110	93.0595	0.0884322	0.269379	0.328281	0.742699	0.893658
Map3k7cl	3.67927	0.420033	1.28023	0.328091	0.742843	0.89376
Cdkl4	12.7639	-0.218497	0.666157	-0.327997	0.742914	0.893776
Chrm1	21.4022	0.183572	0.559953	0.327834	0.743037	0.893853
Epg5	235.783	0.0631008	0.192564	0.327687	0.743148	0.893916
Stat6	721.269	-0.0484546	0.147961	-0.327482	0.743303	0.893937
Adsl	528.629	0.0447111	0.136531	0.32748	0.743305	0.893937
4831440E17Rik	32.5382	-0.163961	0.50075	-0.327431	0.743342	0.893937
BC003965	237.165	0.0581484	0.177784	0.327074	0.743612	0.894013
Tpd52l2	815.935	0.04089	0.12505	0.32699	0.743675	0.894013
Tm7sf2	129.227	0.0817925	0.250157	0.326964	0.743695	0.894013
Arl2bp	1688.11	-0.0346516	0.10598	-0.326963	0.743696	0.894013
Gm6981	8.15249	0.283727	0.867777	0.326958	0.743699	0.894013
Lrrc42	285.057	0.0590735	0.180755	0.326816	0.743807	0.894061
AY761184	0.936182	-0.886841	2.71563	-0.326569	0.743994	NA
4833427G06Rik	0.936182	-0.886841	2.71563	-0.326569	0.743994	NA
Pcbp1	4271.4	0.0302381	0.0925971	0.326556	0.744004	0.894061
Pmpcb	845.75	0.0440392	0.134867	0.326539	0.744017	0.894061
Zfp771	119.946	0.0814459	0.249431	0.326527	0.744026	0.894061
Tnni3k	2.65792	0.488017	1.49461	0.326518	0.744033	0.894061
Gm11733	2.30773	-0.587488	1.80024	-0.326338	0.744168	NA
Ncs1	179.325	0.063846	0.195735	0.326185	0.744284	0.894293
Lin52	412.799	0.0503249	0.154393	0.325953	0.74446	0.894433
Sdhaf4	439.337	0.0463721	0.142383	0.325687	0.744661	0.894605
C1rl	42.1078	0.130423	0.400571	0.325594	0.744732	0.894613
Nmnat1	52.7541	-0.111082	0.341243	-0.325522	0.744786	0.894613
Mpzl3	28.2045	-0.183312	0.563842	-0.325112	0.745096	0.894856
Pex10	155.507	-0.0676761	0.208171	-0.325099	0.745106	0.894856
Ptrhd1	146.985	-0.0777206	0.23919	-0.324932	0.745233	0.894924
9330179D12Rik	17.9253	-0.186254	0.573322	-0.324869	0.74528	0.894924
Mapk7	162.591	-0.0690546	0.212654	-0.324728	0.745387	0.894982
Oma1	268.992	0.055888	0.172195	0.324562	0.745513	0.895062
Gng8	1.25741	0.872352	2.68851	0.324474	0.74558	NA
Gpank1	121.03	0.0909274	0.280254	0.324447	0.7456	0.89509
Tmem60	460.819	0.0573134	0.176688	0.324376	0.745653	0.89509
Cybrd1	3.2486	-0.444574	1.37096	-0.324279	0.745727	0.895107
Agxt2	5.94754	0.311916	0.962199	0.32417	0.745809	0.895136
Cox17	1051.55	-0.041863	0.129174	-0.324083	0.745875	0.895145
Utp3	440.257	-0.051566	0.159422	-0.323456	0.74635	0.895597
Zdhhc14	350.519	0.0558197	0.172628	0.323353	0.746428	0.895597
Tmem123	1718.92	-0.0449002	0.138916	-0.323219	0.74653	0.895597
Caly	116.329	-0.0988804	0.305927	-0.323216	0.746532	0.895597
Cfap61	16.238	0.196243	0.607196	0.323196	0.746547	0.895597
Flnb	3596.3	-0.0407714	0.126205	-0.323056	0.746653	0.895604
Iqsec3	5.87552	0.361089	1.11787	0.323014	0.746685	0.895604
Zfp964	13.3546	0.250209	0.774748	0.322955	0.746729	0.895604
4933411G06Rik	0.984693	-0.862859	2.6733	-0.322769	0.74687	NA
Nrap	0.534171	1.08062	3.34887	0.322682	0.746936	NA
Fer1l5	68.5379	0.106621	0.33066	0.322449	0.747112	0.895925
Zfp281	443.562	-0.0524113	0.162542	-0.322447	0.747114	0.895925
Chordc1	636.255	0.0463439	0.14384	0.322191	0.747308	0.896087
Ptar1	69.3228	-0.0969071	0.300884	-0.322075	0.747396	0.896122
Gm5464	8.49426	-0.280299	0.871064	-0.321789	0.747612	0.89631
Opn1sw	1.00255	-0.783499	2.43615	-0.321614	0.747745	NA
Pcdhb1	23.0225	0.185853	0.577899	0.321601	0.747755	0.896359
1700029J07Rik	57.8383	-0.111536	0.346838	-0.32158	0.747771	0.896359
Commd6	931.366	-0.0387155	0.120461	-0.321395	0.747911	0.896457
Fundc2	625.814	-0.0424115	0.132055	-0.321165	0.748085	0.896556
Lad1	197.519	0.0693974	0.216103	0.321131	0.748111	0.896556
Mfsd7b	234.244	-0.0643728	0.200549	-0.320983	0.748223	0.896619
Rpl7l1	1068.77	-0.0382639	0.119333	-0.320648	0.748477	0.896803
Sars	3579.21	0.0372975	0.116327	0.320625	0.748495	0.896803
Ubxn7	263.491	0.0680265	0.212339	0.320368	0.74869	0.896966
Pcmt1	1458.06	0.0385168	0.120281	0.320223	0.748799	0.897027
4931403G20Rik	5.28767	-0.35161	1.09836	-0.320122	0.748876	0.897048
Tmem87a	36.9353	-0.133127	0.416159	-0.319896	0.749047	0.897183
Cenpt	37.8346	0.15292	0.478693	0.319454	0.749383	0.897514
Lrrk2	57.1759	0.14157	0.443329	0.319334	0.749473	0.897551
Gm766	2.00001	0.618117	1.93622	0.319239	0.749545	NA
Muc13	1.36798	0.748299	2.34442	0.319183	0.749588	NA
D630041G03Rik	14.0762	0.203823	0.639117	0.318913	0.749792	0.897832
Rarres1	0.515563	1.08087	3.38996	0.318843	0.749845	NA
Mir3101	0.515563	1.08087	3.38996	0.318843	0.749845	NA
Capn12	0.515563	1.08087	3.38996	0.318843	0.749845	NA
Tpst1	863.477	-0.043321	0.135889	-0.318796	0.749881	0.897832
Lypd6	4.74087	-0.361731	1.1349	-0.318733	0.749929	0.897832
Nsun6	68.2074	-0.103815	0.32573	-0.318714	0.749944	0.897832
Ivns1abp	3131.62	-0.0444499	0.139514	-0.318605	0.750026	0.89786
2610001J05Rik	1123.97	-0.0378432	0.118807	-0.318527	0.750085	0.89786
Vmn2r57	2.62031	0.549226	1.72531	0.318334	0.750231	0.897965
Ghsr	75.3137	0.100664	0.316441	0.318113	0.7504	0.898062
Smap2	2334.66	-0.0369578	0.11621	-0.318026	0.750465	0.898062
St3gal5	550.729	-0.0473033	0.148755	-0.317994	0.75049	0.898062
Nckap5l	46.3778	-0.138626	0.436432	-0.317634	0.750762	0.898307
Gclc	484.796	0.0483942	0.15239	0.317569	0.750812	0.898307
Kcnmb3	0.508969	1.08095	3.40507	0.317454	0.750899	NA
Arid3c	0.508969	1.08095	3.40507	0.317454	0.750899	NA
4930502E18Rik	0.508969	1.08095	3.40507	0.317454	0.750899	NA
Nde1	179.224	0.0699897	0.220496	0.317419	0.750926	0.898349
Pcsk1	11943.4	0.051705	0.162957	0.317293	0.751022	0.898349
Ccdc114	24.802	-0.157162	0.495415	-0.317233	0.751066	0.898349
Recql	240.77	-0.0591026	0.186319	-0.317211	0.751083	0.898349
Zfp697	20.9368	0.173764	0.547975	0.317101	0.751167	0.898378
Mettl6	148.281	-0.071742	0.226362	-0.316935	0.751293	0.898402
Ghitm	4544.02	-0.0330688	0.104345	-0.316919	0.751305	0.898402
Golga5	874.136	-0.0392271	0.123826	-0.316793	0.751401	0.898446
Mpg	140.057	0.0706358	0.223057	0.316672	0.751493	0.898485
Sf3b3	1688.21	-0.0377313	0.119251	-0.316401	0.751698	0.898661
Adipor2	300.985	-0.0648568	0.205059	-0.316283	0.751788	0.898697
Gm13032	0.826108	0.773142	2.4451	0.3162	0.75185	NA
Cstf2	530.985	-0.0419241	0.132666	-0.316012	0.751993	0.898872
Phf11c	3.90577	0.383649	1.21495	0.315774	0.752174	0.898952
Insr	180.724	0.0690843	0.218816	0.315718	0.752216	0.898952
Dok1	48.2679	0.117397	0.371919	0.315653	0.752266	0.898952
Rbck1	1126.78	-0.0376657	0.119347	-0.315597	0.752308	0.898952
4933405D12Rik	0.922994	-0.860366	2.72678	-0.315524	0.752364	NA
Gm11149	0.922994	-0.860366	2.72678	-0.315524	0.752364	NA
Ndrg4	744.934	0.0594268	0.188361	0.315494	0.752386	0.898952
Gdi2	3875.26	0.0368264	0.116748	0.315435	0.752431	0.898952
Uba7	169.191	-0.069937	0.22181	-0.315302	0.752532	0.898952
Zmynd19	120.177	0.0875252	0.277592	0.315301	0.752533	0.898952
Abcc1	416.786	0.0519436	0.164801	0.315189	0.752618	0.898984
Zfp326	132.255	-0.0750147	0.238059	-0.31511	0.752678	0.898985
Clec4a3	11.5817	0.258372	0.820269	0.314985	0.752773	0.899027
Xrcc4	173.261	0.0613671	0.194947	0.314789	0.752922	0.899116
Pcdhb13	2.93902	0.474882	1.50911	0.314677	0.753007	0.899116
Klf6	3473.61	0.0527352	0.167597	0.314654	0.753025	0.899116
Mtif2	260.584	-0.0550294	0.174965	-0.314517	0.753128	0.899118
Ammecr1	22.2363	0.162939	0.518124	0.314479	0.753157	0.899118
Usp12	440	-0.0447514	0.142331	-0.314418	0.753203	0.899118
Scarf1	65.5029	0.108124	0.344112	0.314213	0.75336	0.899216
Map3k11	767.237	-0.0454325	0.144645	-0.314096	0.753448	0.899216
Polr3h	314.507	-0.0567897	0.180815	-0.314077	0.753463	0.899216
Ube4a	592.024	-0.0694123	0.221066	-0.31399	0.753529	0.899225
Cpe	93179.8	-0.0340388	0.108596	-0.313446	0.753942	0.899647
Gm20337	14.0777	0.198493	0.633939	0.31311	0.754197	0.899869
Fam3a	1036.88	-0.042094	0.134466	-0.313046	0.754246	0.899869
Urm1	248.947	0.0597524	0.190983	0.312868	0.754381	0.899959
Trim6	5.19442	-0.325246	1.04061	-0.312553	0.75462	0.900174
Trpc3	17.814	0.196925	0.630699	0.312233	0.754864	0.900341
Tnpo3	1082.38	0.0430471	0.137894	0.312176	0.754907	0.900341
Wdr26	536.616	-0.0487444	0.156164	-0.312136	0.754937	0.900341
Gabpb1	324.828	0.055593	0.178256	0.311872	0.755138	0.900509
Trim46	79.6318	-0.0894158	0.286821	-0.311748	0.755232	0.900551
Cxx1a	273.447	0.0568733	0.182523	0.311595	0.755348	0.900619
Man2c1os	12.5679	0.224454	0.720662	0.311455	0.755455	0.900662
Zfat	105.048	-0.0801198	0.25735	-0.311327	0.755552	0.900662
Stk3	299.295	-0.0541359	0.173935	-0.311242	0.755616	0.900662
Mtfr1l	1615.69	0.0380182	0.122165	0.311204	0.755645	0.900662
Fam207a	652.134	-0.0430957	0.138552	-0.311043	0.755768	0.900662
Ifit1	167.237	-0.091873	0.295491	-0.310916	0.755864	0.900662
Neurl4	126.151	0.0724339	0.232988	0.310891	0.755884	0.900662
Lrrtm4	39.3281	-0.161945	0.520952	-0.310863	0.755905	0.900662
Asb5	26.8439	0.159918	0.514459	0.310847	0.755917	0.900662
Rfx1	197.513	-0.0613469	0.197441	-0.31071	0.756021	0.900715
Gm14137	1.72761	0.617798	1.98852	0.310683	0.756042	NA
Rgsl1	1.30782	0.752556	2.42261	0.310639	0.756075	NA
Kcnh4	1.30782	0.752556	2.42261	0.310639	0.756075	NA
Ap4e1	111.306	-0.0790284	0.254416	-0.310626	0.756085	0.900721
Pdk3	478.829	-0.0534829	0.172231	-0.31053	0.756158	0.900737
Gstt1	598.083	-0.0444865	0.143302	-0.310438	0.756228	0.90075
Mapkap1	288.482	-0.062991	0.203028	-0.310258	0.756365	0.900843
Mir129-1	10.7764	-0.236278	0.762435	-0.3099	0.756637	0.901036
Gm10516	89.9454	-0.0868518	0.280267	-0.309889	0.756645	0.901036
Mettl21b	35.0175	0.14377	0.464308	0.309645	0.756831	0.901186
Rab39	41.387	0.125907	0.406754	0.309542	0.75691	0.901186
Il1rl2	5.66497	0.317799	1.02706	0.309426	0.756997	0.901186
Eral1	295.851	-0.0508626	0.164384	-0.309412	0.757008	0.901186
Myh7	1.90181	0.647586	2.09372	0.309299	0.757094	NA
Coq5	397.493	-0.055583	0.179753	-0.309219	0.757155	0.90129
Acvr1b	24.3929	-0.150872	0.488101	-0.3091	0.757245	0.901327
B3gnt4	10.5383	0.234916	0.760727	0.308805	0.75747	0.901524
Htr2b	0.522516	1.04151	3.37385	0.308699	0.75755	NA
Slc1a6	0.522516	1.04151	3.37385	0.308699	0.75755	NA
Barx1	0.522516	1.04151	3.37385	0.308699	0.75755	NA
Col9a3	0.522516	1.04151	3.37385	0.308699	0.75755	NA
Oscar	0.522516	1.04151	3.37385	0.308699	0.75755	NA
1110036E04Rik	0.522516	1.04151	3.37385	0.308699	0.75755	NA
Wiz	776.982	0.0420117	0.136318	0.30819	0.757938	0.90195
Pitpna	1531.19	0.0368898	0.119702	0.308179	0.757946	0.90195
Ager	1.75461	-0.6726	2.18292	-0.308119	0.757992	NA
BC028528	5.38895	-0.312066	1.01304	-0.30805	0.758045	0.901997
Tmem192	511.57	-0.0460238	0.149559	-0.30773	0.758288	0.902209
Wdr24	456.081	-0.0446149	0.145014	-0.307659	0.758342	0.902209
Erf	38.6936	-0.134478	0.437938	-0.307071	0.758789	0.902663
Dexi	293.397	0.0539387	0.175695	0.307002	0.758842	0.902663
9130409I23Rik	0.546396	1.12308	3.66116	0.306756	0.759029	NA
Olfr31	0.546396	1.12308	3.66116	0.306756	0.759029	NA
8030443G20Rik	0.837763	0.801241	2.6121	0.306742	0.75904	NA
Vcan	13.9736	-0.215053	0.701153	-0.306713	0.759062	0.902854
Arhgef15	81.2929	0.0970214	0.316438	0.306605	0.759144	0.902863
Rhoa	6352.7	0.0313375	0.102236	0.30652	0.759209	0.902863
Pik3cb	162.033	0.066117	0.215759	0.306439	0.75927	0.902863
Nhp2l1	904.747	0.0369999	0.12076	0.306391	0.759307	0.902863
Smg1	139.042	-0.0819141	0.267436	-0.306294	0.759381	0.902881
Igsf9b	40.1867	0.115122	0.376127	0.306073	0.759549	0.902915
Gm4759	5.12513	-0.338915	1.1074	-0.306047	0.759569	0.902915
Ascc1	644.026	-0.0416685	0.136162	-0.306022	0.759588	0.902915
Nrip3	168.05	0.09554	0.312568	0.305661	0.759862	0.903145
Tbl3	542.28	-0.0550202	0.180035	-0.305609	0.759903	0.903145
Cnksr2	4.99897	0.321837	1.05392	0.305371	0.760083	0.903145
Impa2	13.1654	0.224872	0.736693	0.305246	0.760179	0.903145
Pcyt2	441.323	-0.0491571	0.161109	-0.305118	0.760276	0.903145
Copb1	4201.37	0.0385156	0.126235	0.30511	0.760283	0.903145
Snora7a	0.503909	1.04154	3.41635	0.304868	0.760466	NA
Rhox3c	0.503909	1.04154	3.41635	0.304868	0.760466	NA
Plxna1	174.916	0.0628317	0.206132	0.304813	0.760508	0.903145
Nlgn2	37.0468	-0.119914	0.393437	-0.304786	0.760529	0.903145
Trabd2b	16.7314	0.182568	0.599124	0.304725	0.760575	0.903145
Dusp15	8.31789	0.24658	0.809393	0.304648	0.760634	0.903145
Rpp30	196.708	0.064553	0.211953	0.304563	0.760699	0.903145
Samd4	45.4011	0.115795	0.380271	0.304508	0.760741	0.903145
BC029722	401.043	0.0487237	0.160016	0.304492	0.760753	0.903145
Apobec4	34.4275	-0.147234	0.483575	-0.30447	0.76077	0.903145
Acot12	1.27699	-0.618481	2.03152	-0.304442	0.760791	NA
Acads	292.286	0.057936	0.190427	0.304243	0.760943	0.903145
Zfp870	51.9219	0.101924	0.335084	0.304174	0.760996	0.903145
Gp5	94.9722	0.0778782	0.256086	0.30411	0.761044	0.903145
Wfdc16	78.4778	0.0960738	0.31592	0.304107	0.761046	0.903145
Ascc2	474.779	-0.0456991	0.15042	-0.30381	0.761272	0.903145
Tnfrsf11a	228.949	0.0600046	0.197517	0.303794	0.761285	0.903145
Brip1	13.995	0.194664	0.640789	0.303788	0.76129	0.903145
Creg2	76.1044	0.10544	0.347146	0.303734	0.761331	0.903145
Rdh11	327.547	0.0507179	0.167017	0.303669	0.76138	0.903145
1700016C15Rik	0.819514	0.79833	2.62922	0.303638	0.761404	NA
G6pdx	618.613	-0.0390311	0.128551	-0.303624	0.761414	0.903145
Acsl6	206.096	-0.0688009	0.226609	-0.303611	0.761424	0.903145
Phc2	1454.15	0.0365061	0.120275	0.303522	0.761492	0.903145
Olfr323	0.497314	1.04155	3.43199	0.303482	0.761522	NA
Adprhl1	0.497314	1.04155	3.43199	0.303482	0.761522	NA
Magix	11.9203	-0.236786	0.780338	-0.30344	0.761554	0.903145
Tug1	1640.4	0.0347476	0.114525	0.303406	0.76158	0.903145
Kcnj6	82.8806	0.094853	0.312747	0.30329	0.761669	0.903145
Gm2694	5.72389	0.303008	0.999103	0.30328	0.761676	0.903145
1110006O24Rik	49.7712	0.104977	0.346169	0.303255	0.761695	0.903145
Amer3	51.8461	-0.132776	0.437858	-0.303239	0.761708	0.903145
Rbm47	1042.13	0.0374802	0.123649	0.303118	0.7618	0.903145
Ccdc136	166.285	-0.0844193	0.278505	-0.303116	0.761802	0.903145
Gm4846	0.527788	1.12348	3.70829	0.302964	0.761917	NA
Snord100	0.527788	1.12348	3.70829	0.302964	0.761917	NA
Akr1b7	0.527788	1.12348	3.70829	0.302964	0.761917	NA
Dgki	0.527788	1.12348	3.70829	0.302964	0.761917	NA
H19	0.527788	1.12348	3.70829	0.302964	0.761917	NA
1700026F02Rik	0.527788	1.12348	3.70829	0.302964	0.761917	NA
Figf	4.17774	0.418503	1.38169	0.302892	0.761972	0.903145
Rab4a	422.641	-0.0465595	0.153719	-0.302888	0.761976	0.903145
Got2	2109.81	-0.0328564	0.108478	-0.302886	0.761977	0.903145
Tatdn1	101.178	0.0762075	0.251729	0.302736	0.762091	0.90321
Mthfsl	197.193	0.0610971	0.201904	0.302604	0.762191	0.903259
Pstpip2	247.454	-0.0614393	0.203113	-0.302488	0.76228	0.903293
Dtd1	565.098	-0.049989	0.165547	-0.301963	0.76268	0.903697
Pgr	3.56945	0.42334	1.40241	0.301867	0.762754	0.903714
Tunar	0.521194	1.12362	3.7256	0.301594	0.762961	NA
Gpr152	0.521194	1.12362	3.7256	0.301594	0.762961	NA
Gm14204	0.521194	1.12362	3.7256	0.301594	0.762961	NA
Trhr2	0.521194	1.12362	3.7256	0.301594	0.762961	NA
S1pr5	0.521194	1.12362	3.7256	0.301594	0.762961	NA
Xpr1	377.899	0.0671673	0.222755	0.30153	0.763011	0.903948
Thbs4	2.82578	-0.489403	1.62394	-0.301367	0.763135	0.904025
Dclre1c	80.4909	-0.0887214	0.294543	-0.301217	0.763249	0.90409
Gm16432	13.0704	0.245003	0.8137	0.301097	0.76334	0.904128
Gm10190	7.26587	-0.256714	0.853514	-0.300773	0.763588	0.904286
Mafg	466.483	0.0419079	0.139337	0.300767	0.763593	0.904286
Trpc7	10.7268	0.219791	0.731104	0.300629	0.763697	0.904339
Galntl6	2.46257	-0.477106	1.58756	-0.300528	0.763775	NA
Usp1	330.418	-0.0570397	0.189866	-0.30042	0.763856	0.9044
Trappc8	575.867	-0.0430806	0.143433	-0.300354	0.763907	0.9044
Cfl2	1020.71	0.0411196	0.136936	0.300283	0.763961	0.9044
Foxp2	110.295	-0.0763665	0.254342	-0.300251	0.763986	0.9044
Spef2	2.15594	-0.552021	1.83939	-0.30011	0.764093	NA
Hcfc1	626.804	0.0485802	0.161882	0.300096	0.764104	0.904469
Btf3l4	620.626	0.0405385	0.135134	0.299988	0.764186	0.904496
Tex11	13.9165	0.235169	0.784456	0.299786	0.76434	0.904608
Ccdc37	2.18	-0.496524	1.65684	-0.299682	0.76442	NA
Tmem109	1678.44	0.0312189	0.104199	0.299609	0.764476	0.904698
Psmc5	1754.24	0.030958	0.103417	0.29935	0.764673	0.904793
Tcf25	4208.68	0.0321625	0.10746	0.299298	0.764712	0.904793
Dusp11	587.718	0.0461606	0.154244	0.29927	0.764734	0.904793
Kcnj2	12.6691	0.210185	0.702874	0.299036	0.764912	0.904872
Zfp808	20.5207	-0.162194	0.542409	-0.299026	0.76492	0.904872
Skap2	452.671	-0.0459816	0.153836	-0.2989	0.765017	0.904916
Mstn	4.02157	0.378933	1.26851	0.298724	0.765151	0.905004
Tmod2	2764.99	0.0424436	0.142172	0.298538	0.765293	0.905102
Nfyb	642.975	-0.041246	0.138299	-0.298238	0.765521	0.905271
Jak2	570.987	-0.0417252	0.139926	-0.298195	0.765554	0.905271
Ttc5	434.959	-0.0443365	0.148816	-0.297929	0.765758	0.905277
Zbtb49	61.5809	0.103961	0.348968	0.297911	0.765771	0.905277
Klhl30	2.91641	-0.458324	1.53863	-0.297878	0.765796	0.905277
Nr2c2ap	37.1238	-0.138835	0.466172	-0.297818	0.765842	0.905277
Suz12	446.57	0.043998	0.147762	0.297763	0.765884	0.905277
Sptlc2	513.698	0.0460857	0.154795	0.29772	0.765917	0.905277
Cbx3	122.546	0.0701823	0.235869	0.297548	0.766048	0.905362
Lims2	60.9817	0.107795	0.362592	0.297291	0.766244	0.905486
Usp4	1565.53	-0.0386872	0.13016	-0.297227	0.766293	0.905486
Cpne1	418.58	0.0521093	0.175397	0.297094	0.766395	0.905486
Shf	39.4119	0.124321	0.418555	0.297024	0.766448	0.905486
Mrps35	267.074	-0.0519085	0.174846	-0.296881	0.766557	0.905486
Zfp395	116.637	-0.074191	0.249978	-0.29679	0.766627	0.905486
Fnbp1	117.338	0.083276	0.280694	0.296679	0.766712	0.905486
Abhd17a	1212.79	0.0394612	0.133027	0.296641	0.766741	0.905486
Txndc15	1473.16	-0.0325902	0.109866	-0.296635	0.766745	0.905486
Fez1	243.675	-0.16589	0.559322	-0.296592	0.766778	0.905486
Ankrd34b	8.924	-0.295584	0.996731	-0.296554	0.766807	0.905486
Rel	137.496	-0.0823464	0.277819	-0.296403	0.766922	0.905551
Nkpd1	4.34605	-0.353204	1.193	-0.296064	0.767181	0.905694
2810013P06Rik	499.06	-0.0415554	0.140377	-0.296026	0.76721	0.905694
Pet100	111.897	0.0755464	0.255215	0.296011	0.767221	0.905694
Gltscr2	1072.92	-0.0359535	0.121508	-0.295894	0.767311	0.905729
Umodl1	2.21026	-0.498836	1.68627	-0.295821	0.767367	NA
Rtbdn	1.776	-0.569263	1.92461	-0.295781	0.767397	NA
Dsc2	276.283	0.0673418	0.227751	0.295681	0.767474	0.905851
Kcnj9	1.72009	0.656847	2.22183	0.295633	0.767511	NA
Srxn1	1691.05	0.0559659	0.189491	0.295348	0.767728	0.906012
Dnaja2	1640.15	0.0309824	0.104902	0.295346	0.767729	0.906012
Galnt12	484.265	0.0538574	0.182415	0.295247	0.767805	0.906032
Tmem17	118.973	-0.0796038	0.269936	-0.294899	0.768071	0.906252
Enthd2	109.151	-0.0748351	0.253811	-0.294846	0.768111	0.906252
Mamld1	122.597	-0.0830796	0.281911	-0.294702	0.768222	0.906298
Kbtbd7	549.604	-0.0429073	0.145627	-0.294639	0.768269	0.906298
Pxmp4	97.3726	-0.0798419	0.271123	-0.294486	0.768386	0.906366
Hist1h2ac	21.4473	-0.175586	0.59675	-0.294238	0.768576	0.906462
Clcn3	1967.4	0.0337792	0.114808	0.294224	0.768587	0.906462
4930470H14Rik	0.510291	1.00057	3.40106	0.294193	0.76861	NA
Gm8994	0.510291	1.00057	3.40106	0.294193	0.76861	NA
Lman2	8066.82	-0.0354244	0.120463	-0.29407	0.768705	0.906502
Slc38a7	387.246	-0.0570026	0.193921	-0.293947	0.768798	0.906502
2510003B16Rik	4.2681	-0.34014	1.15715	-0.293945	0.7688	0.906502
4930406D18Rik	2.08904	-0.51412	1.74916	-0.293923	0.768816	NA
Larp1b	291.481	0.0545256	0.185748	0.293546	0.769105	0.906792
Zadh2	362.35	-0.0467448	0.159311	-0.293418	0.769202	0.906837
Cspg5	143.929	-0.066735	0.227505	-0.293334	0.769267	0.906843
Zfp595	28.0512	-0.136793	0.466592	-0.293176	0.769388	0.906894
Myo16	3.21229	0.421396	1.43771	0.293102	0.769444	0.906894
4930583K01Rik	2.80844	-0.391022	1.33476	-0.292952	0.769559	0.906894
4930581F22Rik	3.90281	0.359095	1.22609	0.292877	0.769616	0.906894
Stpg1	35.7247	-0.123529	0.421877	-0.292809	0.769668	0.906894
Ccdc68	22.5922	0.159462	0.5446	0.292806	0.769671	0.906894
Elf1	940.458	-0.0386402	0.131999	-0.292731	0.769728	0.906894
Ptbp1	2665.17	-0.0306718	0.104825	-0.2926	0.769828	0.906942
Mapk12	37.7391	-0.135209	0.462533	-0.292324	0.770039	0.906981
Arpc2	3324.5	0.0282279	0.09659	0.292245	0.7701	0.906981
Impad1	1032.47	-0.0418647	0.143256	-0.292237	0.770105	0.906981
Spns3	4.46831	0.344928	1.1807	0.292138	0.770181	0.906981
Sox21	0.831169	0.828721	2.83695	0.292117	0.770197	NA
Gpr45	44.3668	-0.107276	0.367328	-0.292044	0.770253	0.906981
Gm7102	1.29427	-0.564495	1.93312	-0.292013	0.770277	NA
Pcid2	462.559	0.0411459	0.140927	0.291966	0.770312	0.906981
Rabggtb	272.59	-0.0519983	0.178106	-0.291952	0.770324	0.906981
Slc8a1	437.494	-0.0514686	0.176303	-0.291932	0.770338	0.906981
Ddit4	267.44	0.0578486	0.198228	0.291829	0.770417	0.907004
Cdk5r1	36.6376	-0.127427	0.436944	-0.291631	0.770568	0.907035
Lincppara	5.82375	0.309231	1.06042	0.291613	0.770583	0.907035
Rims4	2.29384	0.522817	1.79343	0.291518	0.770655	NA
Fbxo41	21.7201	0.157416	0.540089	0.291464	0.770696	0.907035
Fank1	37.8052	-0.117847	0.4044	-0.291413	0.770736	0.907035
Gm5640	26.9432	-0.144693	0.496535	-0.291405	0.770741	0.907035
Rbmxl2	1.289	-0.637929	2.19025	-0.291258	0.770854	NA
Msantd2	88.1632	-0.0797936	0.274073	-0.29114	0.770945	0.907129
Zfp7	120.97	0.0725813	0.249314	0.291124	0.770957	0.907129
Irak4	71.0806	-0.0991634	0.340702	-0.291056	0.771008	0.907129
Tmigd3	380.906	0.174636	0.600144	0.290989	0.771059	0.907129
Ralgps2	163.733	0.0591531	0.203344	0.290901	0.771127	0.907138
Snapc4	215.634	-0.0578037	0.199017	-0.290446	0.771475	0.907478
Gm12060	0.491684	1.00033	3.44513	0.290362	0.771539	NA
Gpr33	0.491684	1.00033	3.44513	0.290362	0.771539	NA
9330136K24Rik	4.3839	-0.333346	1.14883	-0.29016	0.771693	0.907584
Nedd8	939.882	-0.0353977	0.12202	-0.290097	0.771742	0.907584
Pcf11	278.258	-0.057974	0.199846	-0.290094	0.771745	0.907584
B230319C09Rik	8.77022	-0.229263	0.790999	-0.28984	0.771939	0.907695
Zbtb34	50.9788	-0.118843	0.410065	-0.289815	0.771958	0.907695
Rab21	1175.75	-0.032945	0.113771	-0.289574	0.772142	0.907799
Emd	709.049	-0.0668832	0.230996	-0.289543	0.772166	0.907799
Sox5	79.2241	-0.0906413	0.313212	-0.289393	0.772281	0.907864
Cacna1g	19.4181	-0.166465	0.575489	-0.289258	0.772384	0.907897
Tmem139	10.3275	-0.215028	0.743529	-0.2892	0.772429	0.907897
Sstr5	1.56796	0.722027	2.49731	0.289122	0.772488	NA
Gm8615	1.18573	0.576827	1.99569	0.289036	0.772554	NA
Sgpp1	2970.77	0.0384604	0.133083	0.288996	0.772584	0.90801
Rnase2b	0.48509	1.00025	3.46136	0.288976	0.7726	NA
Tssk2	0.48509	1.00025	3.46136	0.288976	0.7726	NA
Sh3rf2	0.48509	1.00025	3.46136	0.288976	0.7726	NA
Skint3	0.48509	1.00025	3.46136	0.288976	0.7726	NA
Crnde	0.48509	1.00025	3.46136	0.288976	0.7726	NA
Pou2f3	0.48509	1.00025	3.46136	0.288976	0.7726	NA
Atp11c	45.5598	0.107563	0.372376	0.288856	0.772692	0.908066
Hapln1	672.547	0.141294	0.489501	0.288648	0.772851	0.908183
E430025E21Rik	1413.6	-0.0349816	0.121253	-0.2885	0.772964	0.908246
Dis3	196.795	0.0539642	0.187152	0.288345	0.773083	0.908246
Tasp1	390.95	-0.0524332	0.181842	-0.288345	0.773083	0.908246
Apbb1	1558.13	0.0433551	0.150443	0.288183	0.773206	0.908252
Slc52a2	246.569	-0.0552997	0.191892	-0.288181	0.773208	0.908252
Zfp882	77.5001	0.10371	0.360127	0.287981	0.773361	0.908362
4933433C11Rik	0.85131	0.696787	2.4227	0.287607	0.773647	NA
1700003G18Rik	0.85131	0.696787	2.4227	0.287607	0.773647	NA
Slc35f6	398.596	0.0452748	0.157434	0.287579	0.773669	0.908653
Tctn1	77.0846	0.0953951	0.331927	0.287398	0.773808	0.908747
Ddx54	640	0.0393879	0.137096	0.287302	0.773881	0.908762
F420014N23Rik	1.3317	-0.577189	2.01059	-0.287074	0.774056	NA
Slc28a2	59.6683	-0.106962	0.372659	-0.287023	0.774095	0.908811
Grik2	8.85716	0.246036	0.857217	0.287018	0.774099	0.908811
1810044D09Rik	59.15	0.0978525	0.341183	0.286804	0.774263	0.908811
Brat1	306.633	-0.0594038	0.207254	-0.286623	0.774401	0.908811
Gcnt4	145.839	-0.0657571	0.229494	-0.286531	0.774472	0.908811
Znf41-ps	3.67047	0.367854	1.28385	0.286524	0.774477	0.908811
Eif4a3	1693.58	0.0312667	0.109164	0.28642	0.774557	0.908811
Spred3	34.1237	-0.158168	0.552511	-0.286271	0.774671	0.908811
4930447M23Rik	0.85694	0.742364	2.59328	0.286264	0.774676	NA
Pex5	703.71	0.037101	0.129613	0.286245	0.77469	0.908811
Klrb1b	3.53184	-0.361861	1.26448	-0.286174	0.774745	0.908811
Zbed3	309.534	0.0478323	0.167209	0.286063	0.77483	0.908811
2310020H05Rik	0.85637	0.741892	2.59378	0.286028	0.774857	NA
Ccdc155	2.82009	-0.381417	1.33433	-0.285849	0.774994	0.908811
Yipf4	2402.15	-0.0291006	0.101822	-0.285798	0.775033	0.908811
Commd5	305.431	0.048395	0.169415	0.28566	0.775138	0.908811
Actr2	1644.8	0.0332302	0.116374	0.285547	0.775225	0.908811
Prmt8	2.98126	0.457975	1.60416	0.285492	0.775267	0.908811
Med24	722.201	0.0369889	0.129562	0.28549	0.775268	0.908811
Pusl1	48.2877	0.106443	0.372856	0.285479	0.775277	0.908811
Fbxl19	11.6634	-0.220811	0.773491	-0.285474	0.775281	0.908811
Nudt2	164.174	-0.0591448	0.20721	-0.285434	0.775312	0.908811
Mcoln3	60.7151	-0.114691	0.401887	-0.285383	0.775351	0.908811
Fam60a	231.524	0.0599887	0.210248	0.285324	0.775396	0.908811
Stk36	78.3205	-0.0942706	0.330449	-0.285281	0.775429	0.908811
Gt(ROSA)26Sor	63.0058	0.463371	1.6248	0.285187	0.775501	0.908811
Slu7	845.065	-0.0347673	0.121934	-0.285133	0.775542	0.908811
Dclk3	11.671	0.233777	0.820305	0.284988	0.775653	0.908811
Med10	418.589	0.0406411	0.142654	0.284894	0.775725	0.908811
Ccr3	2.59	-0.518905	1.82166	-0.284853	0.775757	0.908811
Cnksr1	270.905	-0.0609729	0.214132	-0.284744	0.77584	0.908811
Med18	123.844	-0.073249	0.257252	-0.284737	0.775846	0.908811
Adora3	4.07147	-0.344832	1.21172	-0.28458	0.775966	0.908811
Ppp1r10	1323.76	0.0338444	0.118936	0.284561	0.775981	0.908811
Rft1	307.862	-0.0496384	0.174471	-0.284508	0.776021	0.908811
Hspa13	2611.15	-0.0468466	0.164722	-0.284398	0.776106	0.908811
Kirrel3	6.5197	-0.2894	1.01768	-0.284373	0.776125	0.908811
Aplf	40.053	-0.110235	0.387711	-0.284324	0.776162	0.908811
Ankrd52	36.6859	0.113861	0.400484	0.284307	0.776175	0.908811
Gstm6	4.67542	-0.314623	1.10671	-0.284286	0.776191	0.908811
Phkg1	2.5212	-0.438552	1.54315	-0.284193	0.776262	NA
S100a13	250.075	0.0526467	0.185256	0.284184	0.77627	0.908833
BC020402	81.1067	-0.0787651	0.277266	-0.284078	0.776351	0.908858
Tex10	383.12	-0.0462254	0.162776	-0.283983	0.776424	0.908873
4933430I17Rik	3.23605	-0.438997	1.54726	-0.283726	0.77662	0.908986
Rgl2	285.017	-0.0491719	0.173323	-0.283701	0.776639	0.908986
5730507C01Rik	3.86876	-0.334034	1.17837	-0.28347	0.776816	0.909123
Tmem218	874.439	0.0453068	0.159934	0.283284	0.776959	0.90922
Mdga2	10.0645	-0.217632	0.768547	-0.283174	0.777044	0.909249
Gm11468	0.88082	0.795072	2.8087	0.283075	0.777119	NA
Rbl1	91.3527	-0.0743149	0.262541	-0.283061	0.77713	0.909266
Itprip	429.874	0.049153	0.173924	0.282611	0.777475	0.909266
Raf1	705.633	-0.0411904	0.145794	-0.282524	0.777542	0.909266
Cd3eap	77.5185	-0.0878115	0.311014	-0.28234	0.777683	0.909266
Olr1	1.19739	0.595858	2.11051	0.282329	0.777692	NA
Sorcs3	3.15057	-0.373021	1.32135	-0.282304	0.777711	0.909266
Ptgdr2	1.63794	-0.524941	1.85963	-0.282283	0.777727	NA
Hnf4g	64.435	-0.0974797	0.345375	-0.282243	0.777757	0.909266
Hnrnpu	5078.32	-0.0280287	0.0993081	-0.28224	0.77776	0.909266
Gin1	130.628	0.075942	0.269183	0.28212	0.777851	0.909266
Nmrk2	1.38716	-0.616096	2.18387	-0.282112	0.777857	NA
A530088E08Rik	2.43701	-0.434944	1.54186	-0.28209	0.777874	NA
Gpld1	637.656	-0.0419263	0.148656	-0.282036	0.777916	0.909266
Ubl7	524.416	-0.0419976	0.148981	-0.281899	0.778021	0.909266
Btaf1	460.277	0.0584421	0.207502	0.281646	0.778215	0.909266
Alg10b	113.469	-0.0713092	0.25325	-0.281576	0.778269	0.909266
Twist1	2.06808	-0.493231	1.75195	-0.281533	0.778301	NA
Phkg2	148.851	-0.0611732	0.217301	-0.281514	0.778316	0.909266
Nagpa	317.937	0.0512054	0.18193	0.281457	0.77836	0.909266
Atp1a1	7570.09	0.0416197	0.147881	0.28144	0.778373	0.909266
Ppp2r2c	46.0475	-0.117907	0.419014	-0.281391	0.778411	0.909266
Slc35a4	1548.8	-0.0388436	0.138048	-0.281378	0.778421	0.909266
Ptgfrn	8.60885	0.24542	0.872336	0.281336	0.778453	0.909266
Fam105a	190.222	-0.0699249	0.248609	-0.281264	0.778508	0.909266
Cherp	1044.29	-0.0344585	0.122544	-0.281193	0.778562	0.909266
Ssfa2	698.121	-0.0379918	0.135111	-0.281189	0.778566	0.909266
Gchfr	10.4605	-0.228036	0.811038	-0.281166	0.778583	0.909266
Gm10640	1.66182	-0.487153	1.73267	-0.281157	0.77859	NA
Hcn3	169.226	0.061061	0.217205	0.281122	0.778617	0.909266
Rab2b	180.687	0.0572707	0.203745	0.28109	0.778642	0.909266
Nrg3	3.33679	0.39222	1.39571	0.281018	0.778696	0.909266
Il22ra1	2.6576	0.505484	1.79906	0.280971	0.778732	0.909266
Fbxw8	1413.44	0.0344845	0.122746	0.280942	0.778755	0.909266
Gdpd3	1.1549	0.598016	2.12936	0.280843	0.778831	NA
Psen1	1506.68	-0.0317752	0.113143	-0.280841	0.778833	0.909266
Txndc17	1308.02	0.0325112	0.115794	0.280767	0.778889	0.909266
Riok3	1964.42	-0.0276865	0.0986163	-0.28075	0.778902	0.909266
Nol11	455.542	-0.0445921	0.158838	-0.28074	0.77891	0.909266
Samd8	424.071	-0.049831	0.177586	-0.280602	0.779016	0.90932
Serinc5	1177.16	0.0367519	0.131114	0.280305	0.779244	0.90946
Fntb	411.214	-0.0437207	0.155984	-0.280289	0.779256	0.90946
Cd59b	21.62	0.150993	0.539734	0.279755	0.779666	0.909796
Rtkn	103.763	0.0730521	0.261162	0.27972	0.779693	0.909796
Rabggta	356.015	0.0424834	0.1519	0.27968	0.779723	0.909796
Sergef	122.167	0.0761413	0.272323	0.279599	0.779785	0.909799
Fam71b	0.521946	1.04062	3.72191	0.279592	0.77979	NA
AI450353	0.521946	1.04062	3.72191	0.279592	0.77979	NA
Mir370	0.521946	1.04062	3.72191	0.279592	0.77979	NA
Acot10	0.521946	1.04062	3.72191	0.279592	0.77979	NA
Cdh12	0.521946	1.04062	3.72191	0.279592	0.77979	NA
Fhad1os1	0.521946	1.04062	3.72191	0.279592	0.77979	NA
Mmp10	0.521946	1.04062	3.72191	0.279592	0.77979	NA
Xlr3c	0.521946	1.04062	3.72191	0.279592	0.77979	NA
Tmco4	104.265	0.0763988	0.273322	0.27952	0.779846	0.909801
Ccz1	660.115	0.0351697	0.125896	0.279355	0.779973	0.909839
Mrpl54	590.118	0.0370467	0.132717	0.27914	0.780138	0.909839
1110032A03Rik	574.584	-0.040264	0.144255	-0.279117	0.780155	0.909839
Pop4	91.6619	-0.0763713	0.273642	-0.279092	0.780175	0.909839
Zfp809	229.443	-0.0551477	0.1976	-0.279087	0.780178	0.909839
Cables1	91.5957	0.0794983	0.285346	0.278603	0.780549	0.910104
Pla2r1	31.7383	0.128696	0.461991	0.278567	0.780577	0.910104
Trim41	55.2216	0.0945347	0.339372	0.278557	0.780584	0.910104
Gm7538	0.983942	-0.742601	2.67063	-0.278062	0.780964	NA
Rpf1	428.486	0.0401849	0.144533	0.278033	0.780987	0.910503
Fbxo8	599.54	-0.042634	0.153452	-0.277832	0.781141	0.910613
Slc7a15	1.20302	0.632056	2.27797	0.277465	0.781423	NA
Bambi	1893.35	-0.0548837	0.197889	-0.277346	0.781515	0.910979
9530053A07Rik	7.24819	-0.290067	1.04701	-0.277043	0.781747	0.911144
Gm21057	0.844357	0.781566	2.82185	0.27697	0.781803	NA
Tusc3	2429.03	-0.0387421	0.139883	-0.276961	0.78181	0.911144
Cdc37	1577.13	0.0291678	0.105326	0.276927	0.781836	0.911144
Tpra1	364.233	-0.0530157	0.191596	-0.276706	0.782006	0.911218
Sec62	1659.04	-0.0330818	0.119618	-0.276561	0.782117	0.911218
Nedd9	596.459	0.0412713	0.14928	0.276469	0.782188	0.911218
Cd79a	281.006	0.220169	0.796516	0.276415	0.78223	0.911218
Padi1	2.9401	0.419579	1.51813	0.276379	0.782257	0.911218
Ehmt2	741.362	0.0350091	0.126693	0.27633	0.782295	0.911218
Zfp82	34.7296	-0.125236	0.453262	-0.276299	0.782318	0.911218
Inf2	1.15996	0.635254	2.29996	0.276202	0.782393	NA
Zfp341	7.87542	-0.252671	0.915968	-0.275851	0.782662	0.911549
Mir194-1	0.503338	1.04062	3.77247	0.275845	0.782667	NA
Olfr315	0.503338	1.04062	3.77247	0.275845	0.782667	NA
Pde6b	0.503338	1.04062	3.77247	0.275845	0.782667	NA
Tmem140	3.51359	-0.365641	1.32665	-0.275612	0.782846	0.911681
Mir467c	3.9908	-0.317756	1.15318	-0.275547	0.782896	0.911681
Zbtb12	27.7218	0.141344	0.513249	0.275391	0.783016	0.911707
Lztfl1	472.03	-0.0446096	0.162003	-0.275362	0.783038	0.911707
Ifi44l	0.977347	-0.729974	2.65125	-0.275332	0.783061	NA
Nploc4	2341.4	0.0378542	0.137562	0.275179	0.783178	0.911801
4933416E03Rik	1.31912	-0.560423	2.03805	-0.274981	0.783331	NA
Sgta	1595.83	0.0285592	0.104013	0.274572	0.783645	0.91225
4930451G09Rik	36.1184	0.111046	0.404544	0.274496	0.783704	0.91225
4930487H11Rik	0.496744	1.04062	3.79107	0.274491	0.783707	NA
Retnlg	0.496744	1.04062	3.79107	0.274491	0.783707	NA
Zfp345	0.496744	1.04062	3.79107	0.274491	0.783707	NA
2210417A02Rik	0.496744	1.04062	3.79107	0.274491	0.783707	NA
Dyrk4	0.496744	1.04062	3.79107	0.274491	0.783707	NA
Vsig4	0.496744	1.04062	3.79107	0.274491	0.783707	NA
Asb15	7.47401	-0.239872	0.874031	-0.274443	0.783744	0.91225
4931428F04Rik	115.634	-0.0792741	0.289057	-0.274251	0.783892	0.912353
Snora28	1.20323	0.683162	2.49237	0.274102	0.784006	NA
Med4	112.277	-0.0661376	0.241421	-0.273952	0.784122	0.912461
Akr1cl	4.29424	-0.359158	1.31126	-0.273903	0.784159	0.912461
Vrk3	528.91	-0.0372993	0.136234	-0.273789	0.784247	0.912461
Gatsl2	2826.4	-0.0412252	0.150588	-0.273761	0.784269	0.912461
Kcnj3	39.4628	0.112274	0.410228	0.273687	0.784325	0.912461
Fam175a	46.6765	-0.0984063	0.359598	-0.273657	0.784349	0.912461
Chchd7	594.107	0.0408683	0.149462	0.273435	0.784519	0.912461
Slc2a9	24.3409	-0.144852	0.529851	-0.273382	0.784559	0.912461
Cct6b	18.8911	0.171037	0.625662	0.27337	0.784569	0.912461
Ccs	209.376	-0.0504109	0.184419	-0.273349	0.784585	0.912461
2610507I01Rik	84.928	-0.0752137	0.275239	-0.273267	0.784648	0.912465
Alcam	1240.41	0.0383244	0.140353	0.273058	0.784808	0.912582
Pcsk7	255.637	0.0491498	0.180114	0.272882	0.784944	0.912634
Plrg1	720.518	-0.0355958	0.130462	-0.272844	0.784973	0.912634
Dpyd	107.235	0.0758164	0.278245	0.272481	0.785252	0.912782
BC051226	28.7667	0.119908	0.440078	0.27247	0.785261	0.912782
Poc1a	38.1905	-0.126347	0.463856	-0.272385	0.785326	0.912782
Ccdc28b	137.953	-0.0674508	0.247647	-0.272366	0.78534	0.912782
Fgf22	0.868807	0.839052	3.0822	0.272225	0.785449	NA
C130083M11Rik	0.868807	0.839052	3.0822	0.272225	0.785449	NA
Dcaf12	542.064	0.0392722	0.144314	0.27213	0.785522	0.912836
Lars	1669.87	-0.0331935	0.121986	-0.272108	0.785539	0.912836
Txlng	165.975	-0.0609806	0.224134	-0.272071	0.785567	0.912836
Stx19	1.67347	-0.470547	1.73038	-0.271933	0.785674	NA
Polm	157.336	-0.0568588	0.20913	-0.271882	0.785713	0.912936
Bsdc1	907.091	-0.0349653	0.128692	-0.271698	0.785854	0.913017
Sh2b1	688.796	-0.0365795	0.134666	-0.271631	0.785906	0.913017
Serpina12	0.825538	0.778332	2.86578	0.271596	0.785933	NA
Epb4.1l4b	2261.68	0.0360196	0.132674	0.27149	0.786014	0.913017
Fuz	239.942	0.0513818	0.189266	0.271479	0.786022	0.913017
Gm7271	2.4477	-0.401391	1.47868	-0.271452	0.786043	NA
Snhg14	5.70561	0.273281	1.00711	0.271351	0.786121	0.913062
Prps1l3	651.759	0.0362969	0.133852	0.271173	0.786258	0.913143
Degs1	7212.08	-0.0333929	0.123174	-0.271104	0.786311	0.913143
Spink10	0.807859	0.775735	2.86163	0.271082	0.786328	NA
Als2cr12	0.174545	1.10565	4.08047	0.270962	0.78642	NA
Snora41	0.174545	1.10565	4.08047	0.270962	0.78642	NA
Gm13749	0.174545	1.10565	4.08047	0.270962	0.78642	NA
Cryga	0.18677	1.10565	4.08047	0.270962	0.78642	NA
1700016L21Rik	0.18677	1.10565	4.08047	0.270962	0.78642	NA
Ccl20	0.174545	1.10565	4.08047	0.270962	0.78642	NA
Akp3	0.18677	1.10565	4.08047	0.270962	0.78642	NA
3110079O15Rik	0.18677	1.10565	4.08047	0.270962	0.78642	NA
Scarna6	0.16289	1.10565	4.08047	0.270962	0.78642	NA
Glrp1	0.16289	1.10565	4.08047	0.270962	0.78642	NA
Twist2	0.174545	1.10565	4.08047	0.270962	0.78642	NA
Neu4	0.16289	1.10565	4.08047	0.270962	0.78642	NA
Igfn1	0.16289	1.10565	4.08047	0.270962	0.78642	NA
Gm4788	0.18677	1.10565	4.08047	0.270962	0.78642	NA
Cfhr2	0.174545	1.10565	4.08047	0.270962	0.78642	NA
Fmo3	0.16289	1.10565	4.08047	0.270962	0.78642	NA
Atp1a4	0.16289	1.10565	4.08047	0.270962	0.78642	NA
Olfr433	0.174545	1.10565	4.08047	0.270962	0.78642	NA
1700047M11Rik	0.174545	1.10565	4.08047	0.270962	0.78642	NA
Hhipl2	0.16289	1.10565	4.08047	0.270962	0.78642	NA
9630028B13Rik	0.16289	1.10565	4.08047	0.270962	0.78642	NA
Hymai	0.16289	1.10565	4.08047	0.270962	0.78642	NA
Zc2hc1b	0.18677	1.10565	4.08047	0.270962	0.78642	NA
1700020N01Rik	0.16289	1.10565	4.08047	0.270962	0.78642	NA
Raet1a	0.16289	1.10565	4.08047	0.270962	0.78642	NA
Raet1d	0.18677	1.10565	4.08047	0.270962	0.78642	NA
2010001E11Rik	0.174545	1.10565	4.08047	0.270962	0.78642	NA
Nr2e1	0.174545	1.10565	4.08047	0.270962	0.78642	NA
F830002L21Rik	0.16289	1.10565	4.08047	0.270962	0.78642	NA
Popdc3	0.16289	1.10565	4.08047	0.270962	0.78642	NA
Lin28b	0.16289	1.10565	4.08047	0.270962	0.78642	NA
Fam162b	0.174545	1.10565	4.08047	0.270962	0.78642	NA
Gm20597	0.16289	1.10565	4.08047	0.270962	0.78642	NA
Tbata	0.174545	1.10565	4.08047	0.270962	0.78642	NA
1700049L16Rik	0.18677	1.10565	4.08047	0.270962	0.78642	NA
Gstt4	0.16289	1.10565	4.08047	0.270962	0.78642	NA
Dnmt3l	0.18677	1.10565	4.08047	0.270962	0.78642	NA
Olfr57	0.16289	1.10565	4.08047	0.270962	0.78642	NA
Prss57	0.16289	1.10565	4.08047	0.270962	0.78642	NA
Prtn3	0.18677	1.10565	4.08047	0.270962	0.78642	NA
Jsrp1	0.16289	1.10565	4.08047	0.270962	0.78642	NA
Slc17a8	0.18677	1.10565	4.08047	0.270962	0.78642	NA
Hal	0.18677	1.10565	4.08047	0.270962	0.78642	NA
Gm29684	0.174545	1.10565	4.08047	0.270962	0.78642	NA
A130077B15Rik	0.18677	1.10565	4.08047	0.270962	0.78642	NA
Mir677	0.16289	1.10565	4.08047	0.270962	0.78642	NA
Mettl7b	0.16289	1.10565	4.08047	0.270962	0.78642	NA
Neurod4	0.16289	1.10565	4.08047	0.270962	0.78642	NA
Vmn2r84	0.18677	1.10565	4.08047	0.270962	0.78642	NA
1700093K21Rik	0.18677	1.10565	4.08047	0.270962	0.78642	NA
Mir8100	0.18677	1.10565	4.08047	0.270962	0.78642	NA
Olfr56	0.16289	1.10565	4.08047	0.270962	0.78642	NA
Olfr1373	0.18677	1.10565	4.08047	0.270962	0.78642	NA
Olfr1372-ps1	0.16289	1.10565	4.08047	0.270962	0.78642	NA
Nmur2	0.174545	1.10565	4.08047	0.270962	0.78642	NA
2210407C18Rik	0.18677	1.10565	4.08047	0.270962	0.78642	NA
Snord49b	0.18677	1.10565	4.08047	0.270962	0.78642	NA
Myh3	0.18677	1.10565	4.08047	0.270962	0.78642	NA
Rnf222	0.174545	1.10565	4.08047	0.270962	0.78642	NA
Slc13a5	0.16289	1.10565	4.08047	0.270962	0.78642	NA
Spata22	0.18677	1.10565	4.08047	0.270962	0.78642	NA
Mir423	0.174545	1.10565	4.08047	0.270962	0.78642	NA
AU040972	0.174545	1.10565	4.08047	0.270962	0.78642	NA
Rab11fip4os1	0.174545	1.10565	4.08047	0.270962	0.78642	NA
1700071K01Rik	0.174545	1.10565	4.08047	0.270962	0.78642	NA
Slfn4	0.16289	1.10565	4.08047	0.270962	0.78642	NA
Phospho1	0.174545	1.10565	4.08047	0.270962	0.78642	NA
4933428G20Rik	0.16289	1.10565	4.08047	0.270962	0.78642	NA
2410003L11Rik	0.174545	1.10565	4.08047	0.270962	0.78642	NA
Krt24	0.16289	1.10565	4.08047	0.270962	0.78642	NA
Krt20	0.174545	1.10565	4.08047	0.270962	0.78642	NA
Krtap4-16	0.174545	1.10565	4.08047	0.270962	0.78642	NA
Arhgap27os3	0.174545	1.10565	4.08047	0.270962	0.78642	NA
Wnt9b	0.174545	1.10565	4.08047	0.270962	0.78642	NA
Cd300c	0.16289	1.10565	4.08047	0.270962	0.78642	NA
BC018473	0.174545	1.10565	4.08047	0.270962	0.78642	NA
Tmem235	0.16289	1.10565	4.08047	0.270962	0.78642	NA
Notum	0.18677	1.10565	4.08047	0.270962	0.78642	NA
4921511I17Rik	0.18677	1.10565	4.08047	0.270962	0.78642	NA
Atxn7l1os2	0.174545	1.10565	4.08047	0.270962	0.78642	NA
Lrrc72	0.174545	1.10565	4.08047	0.270962	0.78642	NA
D830013O20Rik	0.16289	1.10565	4.08047	0.270962	0.78642	NA
Mir5135	0.18677	1.10565	4.08047	0.270962	0.78642	NA
Lrrc74a	0.18677	1.10565	4.08047	0.270962	0.78642	NA
Mir3068	0.174545	1.10565	4.08047	0.270962	0.78642	NA
Serpina6	0.174545	1.10565	4.08047	0.270962	0.78642	NA
AU015791	0.16289	1.10565	4.08047	0.270962	0.78642	NA
DQ267102	0.16289	1.10565	4.08047	0.270962	0.78642	NA
3110009F21Rik	0.16289	1.10565	4.08047	0.270962	0.78642	NA
Tdrd9	0.18677	1.10565	4.08047	0.270962	0.78642	NA
A530016L24Rik	0.16289	1.10565	4.08047	0.270962	0.78642	NA
Mir7094-2	0.18677	1.10565	4.08047	0.270962	0.78642	NA
Ryr2	0.16289	1.10565	4.08047	0.270962	0.78642	NA
Mir466i	0.18677	1.10565	4.08047	0.270962	0.78642	NA
Olfr1366	0.16289	1.10565	4.08047	0.270962	0.78642	NA
Hist1h2af	0.16289	1.10565	4.08047	0.270962	0.78642	NA
Hist1h3c	0.16289	1.10565	4.08047	0.270962	0.78642	NA
4932702P03Rik	0.16289	1.10565	4.08047	0.270962	0.78642	NA
Gm5083	0.16289	1.10565	4.08047	0.270962	0.78642	NA
Pfn3	0.174545	1.10565	4.08047	0.270962	0.78642	NA
Pitx1	0.18677	1.10565	4.08047	0.270962	0.78642	NA
Spata31d1a	0.18677	1.10565	4.08047	0.270962	0.78642	NA
4933425L06Rik	0.174545	1.10565	4.08047	0.270962	0.78642	NA
Ddx4	0.16289	1.10565	4.08047	0.270962	0.78642	NA
Fgf10	0.18677	1.10565	4.08047	0.270962	0.78642	NA
D830030K20Rik	0.174545	1.10565	4.08047	0.270962	0.78642	NA
1700024G13Rik	0.174545	1.10565	4.08047	0.270962	0.78642	NA
4930596D02Rik	0.18677	1.10565	4.08047	0.270962	0.78642	NA
Gm10371	0.18677	1.10565	4.08047	0.270962	0.78642	NA
Slc39a2	0.174545	1.10565	4.08047	0.270962	0.78642	NA
Ltb4r2	0.16289	1.10565	4.08047	0.270962	0.78642	NA
Prss52	0.16289	1.10565	4.08047	0.270962	0.78642	NA
Klhl1	0.18677	1.10565	4.08047	0.270962	0.78642	NA
1700100I10Rik	0.18677	1.10565	4.08047	0.270962	0.78642	NA
Zic2	0.16289	1.10565	4.08047	0.270962	0.78642	NA
1700047G03Rik	0.174545	1.10565	4.08047	0.270962	0.78642	NA
Cdh18	0.16289	1.10565	4.08047	0.270962	0.78642	NA
4930430F21Rik	0.18677	1.10565	4.08047	0.270962	0.78642	NA
Borg	0.18677	1.10565	4.08047	0.270962	0.78642	NA
Slc22a22	0.16289	1.10565	4.08047	0.270962	0.78642	NA
H2afy3	0.174545	1.10565	4.08047	0.270962	0.78642	NA
Mroh4	0.174545	1.10565	4.08047	0.270962	0.78642	NA
2010109I03Rik	0.174545	1.10565	4.08047	0.270962	0.78642	NA
Enthd1	0.18677	1.10565	4.08047	0.270962	0.78642	NA
1700029P11Rik	0.174545	1.10565	4.08047	0.270962	0.78642	NA
Cyp2d26	0.18677	1.10565	4.08047	0.270962	0.78642	NA
Mir1249	0.174545	1.10565	4.08047	0.270962	0.78642	NA
Zdhhc25	0.16289	1.10565	4.08047	0.270962	0.78642	NA
Mlc1	0.18677	1.10565	4.08047	0.270962	0.78642	NA
Mov10l1	0.174545	1.10565	4.08047	0.270962	0.78642	NA
Lalba	0.174545	1.10565	4.08047	0.270962	0.78642	NA
Mir1291	0.16289	1.10565	4.08047	0.270962	0.78642	NA
Mir3473a	0.18677	1.10565	4.08047	0.270962	0.78642	NA
1700011A15Rik	0.18677	1.10565	4.08047	0.270962	0.78642	NA
Krt73	0.174545	1.10565	4.08047	0.270962	0.78642	NA
Hoxc6	0.174545	1.10565	4.08047	0.270962	0.78642	NA
Mir484	0.174545	1.10565	4.08047	0.270962	0.78642	NA
4933404G15Rik	0.174545	1.10565	4.08047	0.270962	0.78642	NA
Lamp3	0.174545	1.10565	4.08047	0.270962	0.78642	NA
Gm30505	0.16289	1.10565	4.08047	0.270962	0.78642	NA
Kng2	0.174545	1.10565	4.08047	0.270962	0.78642	NA
Snora81	0.18677	1.10565	4.08047	0.270962	0.78642	NA
Tprg	0.174545	1.10565	4.08047	0.270962	0.78642	NA
Atp13a4	0.18677	1.10565	4.08047	0.270962	0.78642	NA
Gm1968	0.174545	1.10565	4.08047	0.270962	0.78642	NA
Upk1b	0.16289	1.10565	4.08047	0.270962	0.78642	NA
Drd3	0.18677	1.10565	4.08047	0.270962	0.78642	NA
Dppa2	0.18677	1.10565	4.08047	0.270962	0.78642	NA
Myh15	0.174545	1.10565	4.08047	0.270962	0.78642	NA
1700116B05Rik	0.18677	1.10565	4.08047	0.270962	0.78642	NA
Adgrg7	0.18677	1.10565	4.08047	0.270962	0.78642	NA
4930563D23Rik	0.18677	1.10565	4.08047	0.270962	0.78642	NA
Cldn14	0.174545	1.10565	4.08047	0.270962	0.78642	NA
1600002D24Rik	0.16289	1.10565	4.08047	0.270962	0.78642	NA
Gm1604b	0.18677	1.10565	4.08047	0.270962	0.78642	NA
Tcp10a	0.16289	1.10565	4.08047	0.270962	0.78642	NA
D17Ertd648e	0.18677	1.10565	4.08047	0.270962	0.78642	NA
Fpr1	0.174545	1.10565	4.08047	0.270962	0.78642	NA
1700030A11Rik	0.16289	1.10565	4.08047	0.270962	0.78642	NA
Cyp4f40	0.18677	1.10565	4.08047	0.270962	0.78642	NA
Btnl4	0.16289	1.10565	4.08047	0.270962	0.78642	NA
Ly6g6c	0.18677	1.10565	4.08047	0.270962	0.78642	NA
Gm8801	0.174545	1.10565	4.08047	0.270962	0.78642	NA
Gm11127	0.174545	1.10565	4.08047	0.270962	0.78642	NA
H2-Bl	0.16289	1.10565	4.08047	0.270962	0.78642	NA
Trim40	0.18677	1.10565	4.08047	0.270962	0.78642	NA
Pgk2	0.18677	1.10565	4.08047	0.270962	0.78642	NA
1700071M16Rik	0.174545	1.10565	4.08047	0.270962	0.78642	NA
1600014C23Rik	0.18677	1.10565	4.08047	0.270962	0.78642	NA
Trem3	0.16289	1.10565	4.08047	0.270962	0.78642	NA
Tspo2	0.16289	1.10565	4.08047	0.270962	0.78642	NA
AY702103	0.174545	1.10565	4.08047	0.270962	0.78642	NA
Acer1	0.18677	1.10565	4.08047	0.270962	0.78642	NA
Cd70	0.16289	1.10565	4.08047	0.270962	0.78642	NA
Capn13	0.16289	1.10565	4.08047	0.270962	0.78642	NA
Six3	0.18677	1.10565	4.08047	0.270962	0.78642	NA
Atp6v1e2	0.16289	1.10565	4.08047	0.270962	0.78642	NA
Dsg4	0.16289	1.10565	4.08047	0.270962	0.78642	NA
Asxl3	0.174545	1.10565	4.08047	0.270962	0.78642	NA
Scarna17	0.16289	1.10565	4.08047	0.270962	0.78642	NA
9030625G05Rik	0.16289	1.10565	4.08047	0.270962	0.78642	NA
Skor2	0.18677	1.10565	4.08047	0.270962	0.78642	NA
Sall3	0.174545	1.10565	4.08047	0.270962	0.78642	NA
4930445N18Rik	0.16289	1.10565	4.08047	0.270962	0.78642	NA
Aldh3b3	0.174545	1.10565	4.08047	0.270962	0.78642	NA
BC021614	0.174545	1.10565	4.08047	0.270962	0.78642	NA
Kcnk7	0.174545	1.10565	4.08047	0.270962	0.78642	NA
1810009A15Rik	0.174545	1.10565	4.08047	0.270962	0.78642	NA
Oosp2	0.16289	1.10565	4.08047	0.270962	0.78642	NA
Gif	0.18677	1.10565	4.08047	0.270962	0.78642	NA
C730002L08Rik	0.174545	1.10565	4.08047	0.270962	0.78642	NA
Dkk1	0.16289	1.10565	4.08047	0.270962	0.78642	NA
Cyp26a1	0.18677	1.10565	4.08047	0.270962	0.78642	NA
Cyp2c40	0.174545	1.10565	4.08047	0.270962	0.78642	NA
E030044B06Rik	0.174545	1.10565	4.08047	0.270962	0.78642	NA
4933411K16Rik	0.174545	1.10565	4.08047	0.270962	0.78642	NA
Elovl3	0.174545	1.10565	4.08047	0.270962	0.78642	NA
1700001K23Rik	0.174545	1.10565	4.08047	0.270962	0.78642	NA
Tectb	0.18677	1.10565	4.08047	0.270962	0.78642	NA
Pax8	0.174545	1.10565	4.08047	0.270962	0.78642	NA
Gfi1b	0.18677	1.10565	4.08047	0.270962	0.78642	NA
Mir7674	0.18677	1.10565	4.08047	0.270962	0.78642	NA
C230014O12Rik	0.16289	1.10565	4.08047	0.270962	0.78642	NA
Nr5a1	0.16289	1.10565	4.08047	0.270962	0.78642	NA
Dfnb59	0.174545	1.10565	4.08047	0.270962	0.78642	NA
Ppp1r1c	0.18677	1.10565	4.08047	0.270962	0.78642	NA
Olfr1132	0.16289	1.10565	4.08047	0.270962	0.78642	NA
Olfr1217	0.16289	1.10565	4.08047	0.270962	0.78642	NA
Wt1os	0.174545	1.10565	4.08047	0.270962	0.78642	NA
Tgm7	0.16289	1.10565	4.08047	0.270962	0.78642	NA
Usp50	0.174545	1.10565	4.08047	0.270962	0.78642	NA
Pet117	0.16289	1.10565	4.08047	0.270962	0.78642	NA
Cst12	0.18677	1.10565	4.08047	0.270962	0.78642	NA
Efcab8	0.16289	1.10565	4.08047	0.270962	0.78642	NA
Actl10	0.18677	1.10565	4.08047	0.270962	0.78642	NA
Kcnk15	0.16289	1.10565	4.08047	0.270962	0.78642	NA
Kcns1	0.174545	1.10565	4.08047	0.270962	0.78642	NA
Wfdc6a	0.18677	1.10565	4.08047	0.270962	0.78642	NA
Wfdc8	0.174545	1.10565	4.08047	0.270962	0.78642	NA
Spata25	0.16289	1.10565	4.08047	0.270962	0.78642	NA
Ctcfl	0.174545	1.10565	4.08047	0.270962	0.78642	NA
Gm10714	0.18677	1.10565	4.08047	0.270962	0.78642	NA
Mir3091	0.174545	1.10565	4.08047	0.270962	0.78642	NA
C030034L19Rik	0.16289	1.10565	4.08047	0.270962	0.78642	NA
Gm6300	0.16289	1.10565	4.08047	0.270962	0.78642	NA
Dnajc5b	0.16289	1.10565	4.08047	0.270962	0.78642	NA
Qrfpr	0.18677	1.10565	4.08047	0.270962	0.78642	NA
1700034I23Rik	0.174545	1.10565	4.08047	0.270962	0.78642	NA
Sohlh2	0.174545	1.10565	4.08047	0.270962	0.78642	NA
4933417G07Rik	0.18677	1.10565	4.08047	0.270962	0.78642	NA
Otol1	0.18677	1.10565	4.08047	0.270962	0.78642	NA
Platr10	0.16289	1.10565	4.08047	0.270962	0.78642	NA
Prss48	0.16289	1.10565	4.08047	0.270962	0.78642	NA
Bnipl	0.174545	1.10565	4.08047	0.270962	0.78642	NA
Eps8l3	0.16289	1.10565	4.08047	0.270962	0.78642	NA
6330410L21Rik	0.16289	1.10565	4.08047	0.270962	0.78642	NA
0610031O16Rik	0.18677	1.10565	4.08047	0.270962	0.78642	NA
Adh6-ps1	0.18677	1.10565	4.08047	0.270962	0.78642	NA
Clca3b	0.18677	1.10565	4.08047	0.270962	0.78642	NA
Asb17os	0.174545	1.10565	4.08047	0.270962	0.78642	NA
Msh4	0.18677	1.10565	4.08047	0.270962	0.78642	NA
8430436N08Rik	0.174545	1.10565	4.08047	0.270962	0.78642	NA
Mir684-2	0.174545	1.10565	4.08047	0.270962	0.78642	NA
Slc7a13	0.16289	1.10565	4.08047	0.270962	0.78642	NA
Fam205c	0.16289	1.10565	4.08047	0.270962	0.78642	NA
Mir5106	0.18677	1.10565	4.08047	0.270962	0.78642	NA
Murc	0.18677	1.10565	4.08047	0.270962	0.78642	NA
Toporsl	0.18677	1.10565	4.08047	0.270962	0.78642	NA
Gm12505	0.16289	1.10565	4.08047	0.270962	0.78642	NA
Gm11413	0.16289	1.10565	4.08047	0.270962	0.78642	NA
Gm13283	0.16289	1.10565	4.08047	0.270962	0.78642	NA
Gm13272	0.18677	1.10565	4.08047	0.270962	0.78642	NA
Cyp2j11	0.16289	1.10565	4.08047	0.270962	0.78642	NA
Kank4os	0.18677	1.10565	4.08047	0.270962	0.78642	NA
C8a	0.16289	1.10565	4.08047	0.270962	0.78642	NA
Cyp4b1-ps2	0.16289	1.10565	4.08047	0.270962	0.78642	NA
Kncn	0.16289	1.10565	4.08047	0.270962	0.78642	NA
Lactbl1	0.174545	1.10565	4.08047	0.270962	0.78642	NA
Padi3	0.18677	1.10565	4.08047	0.270962	0.78642	NA
Pramef6	0.18677	1.10565	4.08047	0.270962	0.78642	NA
Zfp600	0.18677	1.10565	4.08047	0.270962	0.78642	NA
Gm13247	0.18677	1.10565	4.08047	0.270962	0.78642	NA
Rnf207	0.18677	1.10565	4.08047	0.270962	0.78642	NA
Tmbim7	0.16289	1.10565	4.08047	0.270962	0.78642	NA
Speer4c	0.16289	1.10565	4.08047	0.270962	0.78642	NA
Snord93	0.174545	1.10565	4.08047	0.270962	0.78642	NA
Asic3	0.18677	1.10565	4.08047	0.270962	0.78642	NA
Crygn	0.174545	1.10565	4.08047	0.270962	0.78642	NA
Gm10220	0.16289	1.10565	4.08047	0.270962	0.78642	NA
Cib4	0.174545	1.10565	4.08047	0.270962	0.78642	NA
Mir7036b	0.174545	1.10565	4.08047	0.270962	0.78642	NA
Otop1	0.16289	1.10565	4.08047	0.270962	0.78642	NA
Clnk	0.16289	1.10565	4.08047	0.270962	0.78642	NA
Prr27	0.16289	1.10565	4.08047	0.270962	0.78642	NA
Naa11	0.174545	1.10565	4.08047	0.270962	0.78642	NA
Gm10390	0.16289	1.10565	4.08047	0.270962	0.78642	NA
Morn3	0.174545	1.10565	4.08047	0.270962	0.78642	NA
Tmem132d	0.16289	1.10565	4.08047	0.270962	0.78642	NA
Wbscr28	0.18677	1.10565	4.08047	0.270962	0.78642	NA
Zp3	0.174545	1.10565	4.08047	0.270962	0.78642	NA
Nxpe5	0.18677	1.10565	4.08047	0.270962	0.78642	NA
Gpr12	0.174545	1.10565	4.08047	0.270962	0.78642	NA
Gsx1	0.174545	1.10565	4.08047	0.270962	0.78642	NA
Gm21221	0.18677	1.10565	4.08047	0.270962	0.78642	NA
Gm6578	0.174545	1.10565	4.08047	0.270962	0.78642	NA
Mir592	0.16289	1.10565	4.08047	0.270962	0.78642	NA
Akr1b3	0.16289	1.10565	4.08047	0.270962	0.78642	NA
Olfr461	0.16289	1.10565	4.08047	0.270962	0.78642	NA
Nobox	0.18677	1.10565	4.08047	0.270962	0.78642	NA
Gm6559	0.174545	1.10565	4.08047	0.270962	0.78642	NA
Hoxa6	0.18677	1.10565	4.08047	0.270962	0.78642	NA
Hoxa9	0.18677	1.10565	4.08047	0.270962	0.78642	NA
Cpvl	0.18677	1.10565	4.08047	0.270962	0.78642	NA
Vmn1r26	0.18677	1.10565	4.08047	0.270962	0.78642	NA
Vmn1r32	0.16289	1.10565	4.08047	0.270962	0.78642	NA
Il23r	0.16289	1.10565	4.08047	0.270962	0.78642	NA
4933431G14Rik	0.18677	1.10565	4.08047	0.270962	0.78642	NA
Cml3	0.16289	1.10565	4.08047	0.270962	0.78642	NA
4930587E11Rik	0.18677	1.10565	4.08047	0.270962	0.78642	NA
Slc6a13	0.18677	1.10565	4.08047	0.270962	0.78642	NA
Mug1	0.174545	1.10565	4.08047	0.270962	0.78642	NA
Mir141	0.16289	1.10565	4.08047	0.270962	0.78642	NA
Fgf23	0.174545	1.10565	4.08047	0.270962	0.78642	NA
Grin2b	0.174545	1.10565	4.08047	0.270962	0.78642	NA
Igbp1b	0.16289	1.10565	4.08047	0.270962	0.78642	NA
1700073E17Rik	0.18677	1.10565	4.08047	0.270962	0.78642	NA
Tarm1	0.16289	1.10565	4.08047	0.270962	0.78642	NA
Pira2	0.16289	1.10565	4.08047	0.270962	0.78642	NA
Lilra6	0.18677	1.10565	4.08047	0.270962	0.78642	NA
Olfr1346	0.16289	1.10565	4.08047	0.270962	0.78642	NA
Crxos	0.18677	1.10565	4.08047	0.270962	0.78642	NA
Psg21	0.18677	1.10565	4.08047	0.270962	0.78642	NA
Apoc4	0.16289	1.10565	4.08047	0.270962	0.78642	NA
Lypd5	0.16289	1.10565	4.08047	0.270962	0.78642	NA
Gm4763	0.18677	1.10565	4.08047	0.270962	0.78642	NA
Ceacam2	0.174545	1.10565	4.08047	0.270962	0.78642	NA
Cyp2g1	0.174545	1.10565	4.08047	0.270962	0.78642	NA
Cyp2f2	0.16289	1.10565	4.08047	0.270962	0.78642	NA
BC089491	0.18677	1.10565	4.08047	0.270962	0.78642	NA
Catsperg2	0.18677	1.10565	4.08047	0.270962	0.78642	NA
Gm2381	0.16289	1.10565	4.08047	0.270962	0.78642	NA
Mir7051	0.18677	1.10565	4.08047	0.270962	0.78642	NA
Klk14	0.174545	1.10565	4.08047	0.270962	0.78642	NA
Klk9	0.18677	1.10565	4.08047	0.270962	0.78642	NA
Klk6	0.174545	1.10565	4.08047	0.270962	0.78642	NA
Hsd17b14	0.18677	1.10565	4.08047	0.270962	0.78642	NA
Otog	0.16289	1.10565	4.08047	0.270962	0.78642	NA
Saa1	0.174545	1.10565	4.08047	0.270962	0.78642	NA
Csrp3	0.18677	1.10565	4.08047	0.270962	0.78642	NA
Snrpn	0.174545	1.10565	4.08047	0.270962	0.78642	NA
E030018B13Rik	0.16289	1.10565	4.08047	0.270962	0.78642	NA
Gm5334	0.174545	1.10565	4.08047	0.270962	0.78642	NA
Acan	0.16289	1.10565	4.08047	0.270962	0.78642	NA
Olfr294	0.174545	1.10565	4.08047	0.270962	0.78642	NA
Mir708	0.16289	1.10565	4.08047	0.270962	0.78642	NA
Mogat2	0.16289	1.10565	4.08047	0.270962	0.78642	NA
Gm15133	0.174545	1.10565	4.08047	0.270962	0.78642	NA
Hpx	0.174545	1.10565	4.08047	0.270962	0.78642	NA
Cyb5r2	0.16289	1.10565	4.08047	0.270962	0.78642	NA
Btbd16	0.18677	1.10565	4.08047	0.270962	0.78642	NA
Foxi2	0.174545	1.10565	4.08047	0.270962	0.78642	NA
Ascl2	0.174545	1.10565	4.08047	0.270962	0.78642	NA
B930025P03Rik	0.18677	1.10565	4.08047	0.270962	0.78642	NA
Tex29	0.174545	1.10565	4.08047	0.270962	0.78642	NA
Ido1	0.18677	1.10565	4.08047	0.270962	0.78642	NA
Gm8096	0.16289	1.10565	4.08047	0.270962	0.78642	NA
Hmgb1-rs17	0.18677	1.10565	4.08047	0.270962	0.78642	NA
Triml1	0.18677	1.10565	4.08047	0.270962	0.78642	NA
1700125H03Rik	0.16289	1.10565	4.08047	0.270962	0.78642	NA
Mir6769b	0.174545	1.10565	4.08047	0.270962	0.78642	NA
Ucp1	0.16289	1.10565	4.08047	0.270962	0.78642	NA
Ces1c	0.16289	1.10565	4.08047	0.270962	0.78642	NA
BC048644	0.174545	1.10565	4.08047	0.270962	0.78642	NA
Mir7079	0.174545	1.10565	4.08047	0.270962	0.78642	NA
Mc1r	0.174545	1.10565	4.08047	0.270962	0.78642	NA
Mir1967	0.18677	1.10565	4.08047	0.270962	0.78642	NA
4930433N12Rik	0.18677	1.10565	4.08047	0.270962	0.78642	NA
Fdx1l	0.16289	1.10565	4.08047	0.270962	0.78642	NA
Gm27162	0.18677	1.10565	4.08047	0.270962	0.78642	NA
Olfr960	0.16289	1.10565	4.08047	0.270962	0.78642	NA
Upk2	0.16289	1.10565	4.08047	0.270962	0.78642	NA
2310003N18Rik	0.18677	1.10565	4.08047	0.270962	0.78642	NA
Mir34b	0.174545	1.10565	4.08047	0.270962	0.78642	NA
AY074887	0.16289	1.10565	4.08047	0.270962	0.78642	NA
A730043L09Rik	0.174545	1.10565	4.08047	0.270962	0.78642	NA
Gm20745	0.174545	1.10565	4.08047	0.270962	0.78642	NA
Gm3458	0.18677	1.10565	4.08047	0.270962	0.78642	NA
Trim43b	0.174545	1.10565	4.08047	0.270962	0.78642	NA
Zic4	0.18677	1.10565	4.08047	0.270962	0.78642	NA
Prr23a3	0.16289	1.10565	4.08047	0.270962	0.78642	NA
Ucn2	0.16289	1.10565	4.08047	0.270962	0.78642	NA
Fbxw18	0.174545	1.10565	4.08047	0.270962	0.78642	NA
AU023762	0.16289	1.10565	4.08047	0.270962	0.78642	NA
9530059O14Rik	0.174545	1.10565	4.08047	0.270962	0.78642	NA
Ndp	0.16289	1.10565	4.08047	0.270962	0.78642	NA
Gm1141	0.18677	1.10565	4.08047	0.270962	0.78642	NA
Mir2137	0.16289	1.10565	4.08047	0.270962	0.78642	NA
Tktl1	0.16289	1.10565	4.08047	0.270962	0.78642	NA
Snora70	0.174545	1.10565	4.08047	0.270962	0.78642	NA
SlcUbl4a	0.16289	1.10565	4.08047	0.270962	0.78642	NA
AU015836	0.16289	1.10565	4.08047	0.270962	0.78642	NA
Gdpd2	0.16289	1.10565	4.08047	0.270962	0.78642	NA
H2afb2	0.16289	1.10565	4.08047	0.270962	0.78642	NA
Pcdh11x	0.16289	1.10565	4.08047	0.270962	0.78642	NA
Nxf7	0.16289	1.10565	4.08047	0.270962	0.78642	NA
H2bfm	0.174545	1.10565	4.08047	0.270962	0.78642	NA
Lhfpl1	0.18677	1.10565	4.08047	0.270962	0.78642	NA
Cypt3	0.18677	1.10565	4.08047	0.270962	0.78642	NA
Ppef1	0.174545	1.10565	4.08047	0.270962	0.78642	NA
Brd2	2482.42	0.0331348	0.122335	0.270854	0.786504	0.913162
Slc4a3	359.756	-0.060011	0.221564	-0.270852	0.786505	0.913162
Atf6b	1097.46	-0.0365115	0.134804	-0.270849	0.786507	0.913162
Spta1	0.807289	0.775113	2.86227	0.270804	0.786542	NA
Gm19710	0.807289	0.775113	2.86227	0.270804	0.786542	NA
Ccdc158	0.807289	0.775113	2.86227	0.270804	0.786542	NA
H2afj	553.859	0.0488448	0.180559	0.27052	0.78676	0.913374
Sec16b	453.571	-0.0605182	0.223822	-0.270385	0.786864	0.913374
Zbtb11os1	83.6745	0.0791828	0.292861	0.270377	0.78687	0.913374
Trim65	52.0509	-0.0903285	0.334195	-0.270287	0.78694	0.913385
Gm13483	1.38792	-0.707119	2.6176	-0.27014	0.787052	NA
Rpl22l1	625.48	0.0422764	0.1566	0.269965	0.787187	0.913541
Cmtr1	14.3084	-0.166567	0.617016	-0.269956	0.787194	0.913541
Chmp7	1489.1	0.0287521	0.106728	0.269396	0.787625	0.913861
Lrrc8d	1748.98	-0.0271196	0.100674	-0.269381	0.787636	0.913861
Apba1	322.46	-0.0465456	0.172798	-0.269364	0.787649	0.913861
Rb1	583.039	-0.0421598	0.156738	-0.268983	0.787943	0.91412
Ldb3	6.94608	-0.242574	0.902247	-0.268855	0.788041	0.91412
4930404I05Rik	1.49628	0.482389	1.79425	0.268852	0.788043	NA
Hist1h2bb	7.94988	0.245522	0.913555	0.268755	0.788118	0.91412
Spata9	2.61227	0.428689	1.59574	0.268646	0.788202	0.91412
Klf8	26.6686	-0.125056	0.465645	-0.268565	0.788264	0.91412
Mapk8	57.4399	0.102158	0.380592	0.268419	0.788376	0.91412
Eif4ebp3	19.501	0.159534	0.594374	0.268406	0.788386	0.91412
Chn2	19.8762	0.149843	0.558312	0.268387	0.788402	0.91412
Coa6	192.235	0.0532521	0.198433	0.268364	0.788419	0.91412
Atg7	435.875	-0.0394447	0.147044	-0.268251	0.788506	0.91412
Rgs1	36.1103	-0.132681	0.49468	-0.268216	0.788533	0.91412
Pgap2	384.477	0.0423524	0.157995	0.268062	0.788652	0.914187
Slc18a2	49.919	0.12696	0.473931	0.267888	0.788786	0.914273
Gm21284	7.32136	-0.243373	0.908787	-0.267799	0.788854	0.914282
Rabl2	165.285	-0.0622137	0.232424	-0.267674	0.78895	0.914325
Sntb2	179.191	-0.0530299	0.198389	-0.267302	0.789236	0.914539
Tmc8	7.59791	-0.243322	0.910436	-0.267259	0.78927	0.914539
Tmem169	59.92	0.0871204	0.32605	0.2672	0.789315	0.914539
Rnf225	3.35276	0.392412	1.46934	0.267066	0.789418	0.914588
Lamp2	5174.57	-0.0269875	0.101167	-0.26676	0.789654	0.914791
S100a1	859.268	0.0401015	0.150436	0.266569	0.789801	0.914865
Fam53b	178.903	0.0527373	0.197875	0.266518	0.78984	0.914865
Fchsd1	119.28	0.0663328	0.249075	0.266317	0.789995	0.914865
Dync2h1	350.851	-0.0426885	0.160305	-0.266296	0.790011	0.914865
Limk1	155.737	0.0691532	0.259694	0.266287	0.790018	0.914865
Col26a1	18.5962	0.152708	0.573851	0.266111	0.790154	0.914953
4930599N23Rik	13.5822	-0.178308	0.670677	-0.265863	0.790345	0.91504
2410004B18Rik	171.893	-0.0593646	0.223314	-0.265834	0.790367	0.91504
Ccm2l	37.2987	-0.112731	0.424182	-0.265761	0.790423	0.91504
Ppil4	482.423	-0.040294	0.151652	-0.265701	0.790469	0.91504
Tas1r2	3.17092	-0.390201	1.47117	-0.265231	0.790832	0.915389
Inpp5k	663.563	0.0381712	0.144058	0.264971	0.791032	0.915504
Dtwd2	28.4844	0.126119	0.476242	0.264821	0.791147	0.915504
2210016F16Rik	1077.77	-0.0322812	0.121913	-0.26479	0.791171	0.915504
Ndst1	1108.32	-0.0345317	0.130412	-0.26479	0.791171	0.915504
Klhdc4	269.011	0.0504243	0.190584	0.264578	0.791335	0.915624
Fam65a	940.778	0.0306297	0.115804	0.264497	0.791397	0.915627
Srsf12	79.1731	-0.0780885	0.295349	-0.264394	0.791476	0.915648
Asb16	1.13006	0.612224	2.31568	0.264382	0.791486	NA
Efcab7	32.9068	0.126299	0.477927	0.264265	0.791576	0.915694
Actg1	19348.5	-0.027335	0.103481	-0.264154	0.791661	0.915723
Cfap70	13.3381	0.22575	0.854979	0.264042	0.791748	0.915754
Gm16793	0.832491	0.690202	2.61438	0.264003	0.791778	NA
Atp5sl	297.948	-0.0507822	0.192458	-0.263861	0.791887	0.915799
Stim1	1536.66	-0.029951	0.113522	-0.263835	0.791907	0.915799
Fahd1	229.89	0.0508406	0.192977	0.263454	0.792201	0.916069
Zbtb1	292.499	0.0526226	0.199915	0.263225	0.792377	0.916124
Casp8ap2	91.0184	-0.0746224	0.283501	-0.263217	0.792383	0.916124
Sass6	22.0773	0.142202	0.540369	0.263158	0.792429	0.916124
Fam213b	295.505	-0.0461199	0.175495	-0.262799	0.792706	0.916297
S100z	36.5217	-0.102777	0.391145	-0.262759	0.792736	0.916297
Otud7a	152.959	-0.071257	0.271225	-0.262723	0.792764	0.916297
Hnmt	136.463	-0.0665075	0.253216	-0.262651	0.792819	0.916297
Zfp819	3.77823	0.319904	1.21903	0.262425	0.792994	0.916429
Gng13	3.13723	-0.331414	1.26518	-0.26195	0.79336	0.916751
Uckl1	505.508	-0.0405278	0.154768	-0.261861	0.793429	0.916751
Ccdc43	349.733	0.0407995	0.155825	0.261829	0.793453	0.916751
Pcdh1	631.744	-0.0329337	0.125898	-0.261591	0.793637	0.916894
Acbd7	9.28675	0.272173	1.04155	0.261315	0.79385	0.91707
Trmt2a	759.704	-0.04636	0.177565	-0.261088	0.794025	0.917202
Gypa	1.83694	0.467716	1.79206	0.260994	0.794097	NA
Isg20l2	153.088	-0.0552836	0.212135	-0.260606	0.794397	0.917389
Dhx58	69.8805	0.112084	0.430185	0.260549	0.794441	0.917389
Bbip1	511.857	0.0390666	0.149994	0.260455	0.794513	0.917389
Asb4	108.995	-0.0793977	0.30487	-0.260431	0.794531	0.917389
Esd	1768.48	-0.0302679	0.116246	-0.260378	0.794572	0.917389
AW554918	181.152	-0.0554734	0.213074	-0.260348	0.794596	0.917389
A930006K02Rik	17.9922	-0.161324	0.619686	-0.260332	0.794608	0.917389
Dcaf12l2	2.82329	0.363607	1.39794	0.260103	0.794785	0.917523
Sgsm3	996.007	-0.0353466	0.135966	-0.259967	0.794889	0.917536
Acbd3	1514.01	0.0289787	0.111486	0.259931	0.794917	0.917536
Myrip	62.8864	-0.0826681	0.31891	-0.259221	0.795465	0.918006
Mboat7	522.084	-0.0365273	0.14098	-0.259096	0.795561	0.918006
1810043H04Rik	255.277	0.0556287	0.214703	0.259096	0.795561	0.918006
Tfam	465.088	-0.0427274	0.164912	-0.259091	0.795565	0.918006
Ppp5c	977.353	0.0291323	0.112483	0.258992	0.795642	0.918025
Tmem63c	163.909	-0.0560014	0.216503	-0.258663	0.795895	0.918247
Trim33	213.695	-0.0513981	0.199007	-0.258273	0.796196	0.918514
Palm2	2.69011	0.430961	1.66905	0.258207	0.796247	0.918514
D930032P07Rik	1.25332	-0.630294	2.44107	-0.258204	0.796249	NA
Bach1	198.369	-0.0531043	0.205744	-0.258109	0.796323	0.918533
Stk11ip	383.187	-0.0424863	0.164657	-0.258029	0.796384	0.918534
0610005C13Rik	1.13608	0.59611	2.31225	0.257805	0.796557	NA
Tbkbp1	28.6915	0.12596	0.489008	0.257583	0.796728	0.918643
Edem3	1079.27	-0.0394799	0.153274	-0.257577	0.796733	0.918643
Olfr99	2.51912	0.364205	1.41424	0.257527	0.796772	NA
Krt1	91.3917	-0.0704931	0.273738	-0.257521	0.796777	0.918643
Man1c1	1375.91	0.0371013	0.144122	0.25743	0.796847	0.918643
Foxk1	144.283	-0.0591959	0.230008	-0.257365	0.796897	0.918643
Rpph1	5.43432	-0.310369	1.20641	-0.257267	0.796973	0.918643
Mllt4	569.516	-0.0342103	0.133003	-0.257216	0.797012	0.918643
Ssbp3	791.329	-0.038738	0.150685	-0.257079	0.797118	0.918643
Zfp362	140.888	-0.0610104	0.237336	-0.257064	0.797129	0.918643
Pdgfa	316.605	-0.051172	0.199098	-0.257019	0.797164	0.918643
Sbf1	288.352	0.0478109	0.186042	0.256991	0.797186	0.918643
Ccdc27	3.21208	-0.346553	1.34951	-0.256798	0.797334	0.918643
Grk6	453.414	0.0471346	0.18358	0.256753	0.79737	0.918643
Bcas1	11.9036	-0.20204	0.787422	-0.256585	0.797499	0.918643
Arl6ip4	347.455	-0.0439684	0.171387	-0.256545	0.79753	0.918643
Itga6	585.721	0.0433157	0.168883	0.256483	0.797578	0.918643
Ap1g2	93.288	-0.0667722	0.260339	-0.256482	0.797579	0.918643
Paip2	4134.33	0.0269638	0.105142	0.256451	0.797602	0.918643
Zswim6	58.3282	0.114086	0.444916	0.25642	0.797626	0.918643
Slc9a2	0.839085	0.668459	2.60783	0.256328	0.797698	NA
Dqx1	0.839085	0.668459	2.60783	0.256328	0.797698	NA
Map10	258.323	-0.0426659	0.166541	-0.256188	0.797805	0.918654
Ccdc101	242.793	0.0485287	0.189434	0.256177	0.797814	0.918654
Abl2	117.808	-0.0615143	0.240127	-0.256174	0.797817	0.918654
Rbx1	2006.59	-0.0276134	0.107976	-0.255737	0.798154	0.918818
Ptbp3	2610.32	0.0268017	0.104802	0.255737	0.798154	0.918818
Fam173a	684.451	-0.0361326	0.141305	-0.255706	0.798178	0.918818
Amot	13.466	0.196205	0.767397	0.255676	0.798201	0.918818
Evpl	206.483	0.0481144	0.188358	0.255441	0.798383	0.918958
Rsbn1l	82.5885	0.0809164	0.316979	0.255274	0.798512	0.919037
Dtnb	523.048	-0.0404595	0.158671	-0.25499	0.798731	0.91922
4933411E08Rik	1.6178	-0.468975	1.8398	-0.254905	0.798797	NA
Fut11	326.925	-0.0402188	0.157921	-0.254678	0.798972	0.91934
Wrnip1	922.243	-0.0341525	0.134114	-0.254652	0.798992	0.91934
Tmem265	16.6497	0.154868	0.608541	0.25449	0.799117	0.91934
Kctd18	150.963	-0.0539884	0.212147	-0.254485	0.799121	0.91934
Nup50	1139.55	0.0303522	0.119304	0.254411	0.799178	0.91934
Pms2	133.172	-0.0694476	0.273001	-0.254386	0.799198	0.91934
Cysltr2	8.40545	-0.225864	0.888673	-0.254159	0.799373	0.919434
Nxf3	1.22822	0.575736	2.26529	0.254156	0.799375	NA
Manea	280.818	0.0527856	0.207855	0.253954	0.799531	0.919434
Exoc3l	114.404	-0.0680195	0.26786	-0.253937	0.799545	0.919434
Mum1l1	617.338	0.0455003	0.179222	0.253876	0.799591	0.919434
Gm3604	20.5767	0.142311	0.560624	0.253844	0.799616	0.919434
Gm12504	23.8805	0.127924	0.504123	0.253756	0.799684	0.919434
2610037D02Rik	12.5273	0.171636	0.676444	0.253733	0.799702	0.919434
Usp28	74.6789	0.0855951	0.337484	0.253627	0.799783	0.919458
Xkrx	2.53794	0.367532	1.44939	0.253577	0.799822	NA
2900060B14Rik	2.81871	0.430073	1.69734	0.253382	0.799973	0.919462
Sik1	503.487	-0.0424722	0.167646	-0.253345	0.800002	0.919462
Nceh1	994.757	0.0392474	0.154933	0.253318	0.800023	0.919462
Gm38670	3.18837	0.33132	1.30796	0.253311	0.800028	0.919462
Oaf	313.378	-0.046061	0.181917	-0.253198	0.800115	0.919492
Gm20605	2.48772	0.372996	1.47316	0.253194	0.800118	NA
Ttc34	58.7999	-0.0837373	0.331365	-0.252704	0.800497	0.919707
Gm17745	0.498636	0.956146	3.78438	0.252656	0.800534	NA
Nr2f1	0.498636	0.956146	3.78438	0.252656	0.800534	NA
4930429D17Rik	0.498636	0.956146	3.78438	0.252656	0.800534	NA
Elfn1	0.498636	0.956146	3.78438	0.252656	0.800534	NA
Lmod3	0.498636	0.956146	3.78438	0.252656	0.800534	NA
Ces1f	0.498636	0.956146	3.78438	0.252656	0.800534	NA
Gm10653	0.498636	0.956146	3.78438	0.252656	0.800534	NA
Slc36a4	236.414	-0.055109	0.218141	-0.25263	0.800554	0.919707
Gdap10	5.2557	-0.308378	1.22116	-0.252529	0.800632	0.919707
Msi2	494.403	0.0526325	0.208489	0.252447	0.800695	0.919707
Arhgap18	194.925	0.0575839	0.228145	0.252401	0.800731	0.919707
Trmu	75.1982	-0.077813	0.308346	-0.252356	0.800766	0.919707
Rslcan18	4.89518	-0.279605	1.10815	-0.252318	0.800795	0.919707
B430010I23Rik	1.24013	-0.608726	2.4132	-0.252248	0.800849	NA
Gm5141	29.6508	-0.116469	0.461736	-0.252241	0.800855	0.919707
Dand5	95.3958	-0.0764332	0.303044	-0.252218	0.800872	0.919707
B3gnt3	602.219	0.0389171	0.15436	0.252119	0.800949	0.919707
Park7	2111.22	0.0264186	0.104796	0.252096	0.800967	0.919707
Mob3a	1075.15	-0.0341972	0.135843	-0.251739	0.801242	0.919772
Ppap2b	1030.21	0.0404349	0.160623	0.251738	0.801244	0.919772
Meikin	4.38162	-0.295574	1.17456	-0.251645	0.801315	0.919772
Taf1d	34.7313	0.101516	0.403439	0.251626	0.80133	0.919772
Atp13a3	592.057	0.0395379	0.157139	0.25161	0.801342	0.919772
Snx29	29.3423	-0.110548	0.439461	-0.251553	0.801386	0.919772
2900026A02Rik	637.522	0.0336416	0.133809	0.251415	0.801493	0.919794
Lrrc23	21.2849	-0.13518	0.537885	-0.251318	0.801568	0.919794
Agrp	1.61801	-0.437423	1.74062	-0.251303	0.80158	NA
A930024E05Rik	4.47923	0.287617	1.14454	0.251294	0.801587	0.919794
Gbp2b	0.844145	0.714826	2.8446	0.251292	0.801588	NA
Gm10037	8.95436	-0.199105	0.792766	-0.251152	0.801697	0.919851
Fam150b	2.10382	0.421102	1.67923	0.250771	0.801991	NA
4931429I11Rik	55.1566	-0.0829866	0.33101	-0.250708	0.80204	0.920176
Hyi	136.249	0.0627142	0.2504	0.250456	0.802235	0.92033
Gm16907	15.8263	-0.174974	0.698986	-0.250326	0.802335	0.920376
Map1a	48.9275	0.0964564	0.385458	0.250238	0.802403	0.920384
Pcdh12	55.9919	-0.104398	0.417411	-0.250108	0.802504	0.920421
Hipk1	775.475	-0.0324951	0.129959	-0.25004	0.802556	0.920421
Smyd2	1091.19	0.0301123	0.12055	0.24979	0.80275	0.920573
Pcdhga1	37.8476	-0.121112	0.485141	-0.249644	0.802863	0.920604
Rspo2	30.0377	-0.159646	0.640039	-0.249432	0.803027	0.920604
Amfr	5751.1	-0.028653	0.114978	-0.249203	0.803204	0.920604
Smim22	330.635	-0.0526614	0.211396	-0.249113	0.803273	0.920604
Tmem237	285.077	0.0468366	0.188067	0.249042	0.803328	0.920604
Qser1	197.256	-0.0479666	0.19261	-0.249035	0.803334	0.920604
Nkrf	35.7975	0.110009	0.441816	0.248993	0.803366	0.920604
Tmprss15	0.480029	0.955711	3.83861	0.248973	0.803381	NA
Gbx1	0.480029	0.955711	3.83861	0.248973	0.803381	NA
4930557K07Rik	0.480029	0.955711	3.83861	0.248973	0.803381	NA
Atp6v1h	2936.49	-0.0242501	0.0974062	-0.248959	0.803393	0.920604
Slc25a45	10.368	-0.201962	0.81126	-0.248948	0.803401	0.920604
Eif4e	1647.75	0.0257829	0.103591	0.248891	0.803445	0.920604
Fut4-ps1	1.125	0.576818	2.31813	0.248829	0.803493	NA
Casp7	124.845	-0.0648754	0.260749	-0.248804	0.803513	0.920604
Plcxd1	6.10658	0.26294	1.05683	0.2488	0.803516	0.920604
1110004F10Rik	1533.7	0.0280313	0.112694	0.248739	0.803563	0.920604
Cdh26	2.81744	0.330784	1.33165	0.248401	0.803824	0.920759
Fam109a	133.252	-0.0614177	0.247352	-0.2483	0.803902	0.920759
Rnf43	33.4775	-0.139723	0.562809	-0.24826	0.803933	0.920759
Hist4h4	4.23659	0.298164	1.20144	0.248172	0.804002	0.920759
Cox10	139.147	-0.0536896	0.216375	-0.248132	0.804032	0.920759
Fam188a	517.335	-0.0326829	0.131735	-0.248095	0.804061	0.920759
Sgcb	321.532	0.0424732	0.171257	0.248008	0.804128	0.920767
Krt77	1.84368	0.401932	1.62183	0.247826	0.804269	NA
Olfr49	0.473435	0.955555	3.8586	0.247643	0.804411	NA
Gm20556	0.473435	0.955555	3.8586	0.247643	0.804411	NA
Thpo	0.473435	0.955555	3.8586	0.247643	0.804411	NA
Tbx10	0.473435	0.955555	3.8586	0.247643	0.804411	NA
4930509E16Rik	0.473435	0.955555	3.8586	0.247643	0.804411	NA
Ccdc66	131.287	-0.0576778	0.232953	-0.247594	0.804449	0.921064
Abcd1	721.625	0.0424918	0.171673	0.247516	0.804509	0.921064
Rbfox3	31.4453	0.127227	0.514395	0.247333	0.80465	0.921157
2310007B03Rik	0.893797	0.685099	2.77023	0.247308	0.80467	NA
1700006F04Rik	0.893797	0.685099	2.77023	0.247308	0.80467	NA
Mrps21	577.524	0.0353917	0.143313	0.246953	0.804945	0.921366
Pydc4	3.40638	0.335239	1.35757	0.246941	0.804954	0.921366
Snord118	1.50191	0.511911	2.07312	0.246927	0.804964	NA
Zc3hav1	389.188	0.0405228	0.164192	0.246801	0.805062	0.92142
Dbr1	363.739	-0.0386615	0.156758	-0.246631	0.805194	0.921501
Gm1966	1.19176	0.562668	2.283	0.24646	0.805326	NA
Tmem69	137.109	-0.0649985	0.263785	-0.246407	0.805367	0.921616
Cbx5	876.198	-0.0341612	0.138672	-0.246346	0.805415	0.921616
Kcnt1	1.89707	0.47657	1.93515	0.246271	0.805472	NA
Mir684-1	11.4632	0.169546	0.688531	0.246244	0.805494	0.921637
Atcayos	3.09372	0.377597	1.53435	0.246095	0.805608	0.921699
Eya4	1.68605	-0.48695	1.97873	-0.246092	0.805611	NA
Cby1	281.45	0.0432097	0.175779	0.245818	0.805823	0.921811
Atg3	725.176	-0.0324611	0.132056	-0.245813	0.805827	0.921811
Zfp386	442.516	-0.0384069	0.156295	-0.245733	0.805889	0.921812
Sox30	4.22533	0.277919	1.13144	0.245632	0.805967	0.921832
Crebl2	404.35	0.062695	0.255354	0.245521	0.806053	0.921861
Npm3-ps1	0.82743	0.642292	2.61815	0.245323	0.806207	NA
Plch2	3.31387	0.358159	1.4606	0.245213	0.806291	0.922064
1700105P06Rik	5.52599	-0.257138	1.04957	-0.244995	0.806461	0.922107
Rbm33	469.841	0.0370888	0.1514	0.244973	0.806477	0.922107
Htr5b	1.35558	-0.529278	2.16092	-0.244932	0.806509	NA
Slc25a16	612.033	0.0354053	0.144612	0.24483	0.806588	0.922107
Mir744	1.13102	0.560727	2.2903	0.244827	0.80659	NA
Slc25a19	307.556	0.0423018	0.172799	0.244803	0.806609	0.922107
E4f1	186.712	0.0469645	0.191869	0.244774	0.806632	0.922107
Tbrg3	1.52091	0.442824	1.81003	0.24465	0.806727	NA
Ifit3	92.8035	0.0920708	0.376632	0.244459	0.806876	0.922317
Satb2	1.53862	0.559382	2.28841	0.244441	0.806889	NA
Gm10638	16.9591	0.150271	0.615645	0.244087	0.807163	0.92247
A430035B10Rik	54.0616	0.0814468	0.333723	0.244055	0.807188	0.92247
Snhg5	47.1495	0.0948508	0.388685	0.24403	0.807208	0.92247
Kdm8	98.0521	-0.0754826	0.30939	-0.243972	0.807252	0.92247
Ipo7	579.495	-0.0354517	0.145506	-0.243644	0.807507	0.922692
Map3k2	334.776	0.0431312	0.177107	0.243532	0.807593	0.922721
Kras	2192.52	-0.0293381	0.120606	-0.243256	0.807807	0.922749
Atl2	1211.34	-0.0303117	0.124613	-0.243247	0.807814	0.922749
Ets2	2943.42	0.032961	0.13552	0.243219	0.807836	0.922749
Txndc9	811.576	0.0293738	0.120786	0.243188	0.80786	0.922749
C730027H18Rik	2.0408	-0.461534	1.89953	-0.242973	0.808026	NA
Fxr2	1593.73	0.0274232	0.112921	0.242853	0.808119	0.922976
Inca1	30.9623	0.12028	0.49552	0.242735	0.808211	0.923011
4932435O22Rik	1.54557	0.507975	2.09343	0.242652	0.808275	NA
Egfl8	2.73283	-0.338172	1.39382	-0.242622	0.808298	0.923042
Asna1	876.26	-0.0284639	0.117423	-0.242404	0.808467	0.923165
Celsr2	102.019	-0.0637443	0.263319	-0.24208	0.808718	0.923383
Gm3500	0.832132	0.756036	3.12584	0.241866	0.808884	NA
1810062O18Rik	1.55195	0.460924	1.90649	0.241766	0.808961	NA
Pnpla8	1792.67	-0.0264287	0.109335	-0.241722	0.808996	0.92363
Has2	5.81111	-0.828578	3.42944	-0.241607	0.809084	0.923662
Mboat4	1.45828	0.512684	2.12223	0.241578	0.809107	NA
Tefm	228.627	-0.0456534	0.189096	-0.24143	0.809222	0.923681
Cxcl3	4.13144	0.280823	1.16317	0.24143	0.809222	0.923681
Gm5779	2.87312	0.321018	1.33009	0.24135	0.809284	0.923682
Sf3b6	1351.43	0.0280005	0.11618	0.24101	0.809547	0.923914
Mrps2	439.496	-0.037511	0.155766	-0.240816	0.809698	0.924016
Tfdp2	517.532	0.0381351	0.158453	0.240671	0.80981	0.924074
Med26	337.142	-0.0532781	0.221727	-0.240287	0.810108	0.924292
Exoc2	990.517	-0.0287141	0.11953	-0.240225	0.810156	0.924292
Mlip	1.18067	0.543827	2.26406	0.2402	0.810175	NA
Klhdc10	1115.14	-0.028836	0.120055	-0.24019	0.810183	0.924292
Idnk	325.293	0.0393827	0.164145	0.239926	0.810388	0.924434
Hoxb5os	0.790574	0.696556	2.90385	0.239873	0.810428	NA
Gemin8	90.8276	-0.0654101	0.272721	-0.239842	0.810452	0.924434
C920021L13Rik	15.72	0.148346	0.618634	0.239795	0.810489	0.924434
Iars	1396.66	0.0387756	0.161813	0.239633	0.810615	0.924508
Kif14	3.89445	-0.298167	1.24508	-0.239477	0.810736	0.924577
Syt17	29.0666	-0.116011	0.484801	-0.239297	0.810875	0.924666
A230108P19Rik	1.30108	-0.530373	2.21744	-0.239183	0.810964	NA
Tgfbr3l	3.90067	0.312813	1.3084	0.239081	0.811043	0.924788
A630020A06	1.15433	0.602208	2.52091	0.238885	0.811195	NA
Srsf5	2529.83	-0.0328008	0.137322	-0.238861	0.811214	0.924913
Ankra2	234.093	0.046916	0.19657	0.238673	0.811359	0.924986
Fam114a2	692.211	0.032262	0.135262	0.238515	0.811482	0.924986
Myh10	234.17	0.0530976	0.222635	0.238496	0.811497	0.924986
Slc25a51	1320.8	0.0270529	0.113446	0.238465	0.81152	0.924986
Nfu1	465.374	0.0365869	0.153609	0.238183	0.811739	0.925166
Erich1	65.3139	-0.0750671	0.31529	-0.238089	0.811812	0.92518
Ppp1r12a	202.819	0.047506	0.199625	0.237977	0.811899	0.92521
Cds1	949.614	0.0323833	0.136172	0.237812	0.812027	0.925239
Smyd3	539.178	-0.0429681	0.180728	-0.237751	0.812075	0.925239
Pnoc	9.6488	0.193052	0.812139	0.237708	0.812107	0.925239
Anks1b	8.74834	-0.198094	0.833903	-0.23755	0.81223	0.92531
Vdac3	1221.12	-0.0295471	0.124566	-0.237201	0.812501	0.925549
Slc16a8	4.1766	0.268545	1.13288	0.237046	0.812621	0.925617
Wipi2	2047.46	0.0267437	0.112877	0.236929	0.812712	0.925651
Capn11	2.19332	0.53682	2.26648	0.236851	0.812772	NA
Slc31a2	691.912	-0.035497	0.149879	-0.236837	0.812783	0.925663
Dyx1c1	28.1914	0.119607	0.50526	0.236723	0.812871	0.925694
Capn5	646.46	-0.0331161	0.140105	-0.236366	0.813149	0.925941
AU022252	92.0338	-0.0721611	0.305554	-0.236165	0.813305	0.925971
Serhl	99.3667	0.0627421	0.265729	0.236113	0.813345	0.925971
4831407H17Rik	1.49086	0.492731	2.0869	0.236107	0.813349	NA
Gm6568	1.49086	0.492731	2.0869	0.236107	0.813349	NA
Fam58b	198.456	-0.0513175	0.21739	-0.236062	0.813385	0.925971
Efcc1	39.5605	0.0994513	0.421512	0.235939	0.81348	0.925971
Pgap1	463.096	0.0506464	0.214661	0.235937	0.813482	0.925971
Hcfc2	443.217	0.0389369	0.165084	0.235861	0.813541	0.925971
Vps54	471.555	-0.0342747	0.145389	-0.235745	0.813631	0.926005
Irak1bp1	287.654	-0.0389145	0.165187	-0.235579	0.81376	0.926082
Nek11	34.545	0.116365	0.494724	0.235213	0.814043	0.926336
Mef2d	1138.68	-0.0284952	0.121194	-0.235121	0.814115	0.926348
Gxylt2	2.38889	-0.465373	1.98021	-0.235012	0.8142	NA
Tars	1203.33	0.0307223	0.130758	0.234956	0.814243	0.926409
Tfg	1871.46	0.0313608	0.133516	0.234884	0.814298	0.926409
4930444F02Rik	1.61744	-0.437598	1.86319	-0.234865	0.814313	NA
Slc38a6	32.5104	0.123771	0.527116	0.234809	0.814357	0.926409
Naaa	228.892	-0.0460342	0.19616	-0.234676	0.81446	0.926409
Ptov1	2950.96	-0.0268684	0.114499	-0.23466	0.814473	0.926409
A930005H10Rik	78.2091	-0.0720199	0.307022	-0.234576	0.814538	0.926414
4930549G23Rik	1.45322	0.484186	2.06433	0.234548	0.814559	NA
Kdm5b	1242.39	-0.0283219	0.120828	-0.234399	0.814675	0.926501
Pnpla1	0.964159	-0.695002	2.96574	-0.234344	0.814718	NA
Rapgef6	343.458	-0.0407646	0.174094	-0.234153	0.814866	0.926649
Sema3a	2.04607	-0.408808	1.74603	-0.234136	0.814879	NA
Snap25	1971.16	0.0281878	0.120428	0.234064	0.814935	0.926658
Spink2	1.14304	0.534456	2.28358	0.234044	0.814951	NA
Fam132a	168.155	-0.0474377	0.202808	-0.233905	0.815059	0.926677
Vps52	976.298	-0.0279114	0.119347	-0.233868	0.815087	0.926677
Phf23	489.225	0.0391809	0.167608	0.233765	0.815167	0.926677
Col4a4	13.7286	-0.176472	0.755031	-0.233728	0.815196	0.926677
Speer2	0.513875	-0.793086	3.39389	-0.233681	0.815233	NA
Sfta2	0.513875	-0.793086	3.39389	-0.233681	0.815233	NA
Six2	0.513875	-0.793086	3.39389	-0.233681	0.815233	NA
BC030500	0.513875	-0.793086	3.39389	-0.233681	0.815233	NA
Prkag3	0.532482	-0.863167	3.69688	-0.233485	0.815385	NA
Tnnt2	0.532482	-0.863167	3.69688	-0.233485	0.815385	NA
Fmr1os	0.532482	-0.863167	3.69688	-0.233485	0.815385	NA
Stk11	682.216	-0.0421898	0.1809	-0.233221	0.81559	0.926834
Strbp	799.992	0.0275713	0.118231	0.233199	0.815607	0.926834
Slc26a1	37.4858	-0.101226	0.434294	-0.233083	0.815697	0.926834
Larp1	2026.86	-0.0232828	0.0998954	-0.233072	0.815706	0.926834
2410131K14Rik	248.876	0.0446455	0.191618	0.232992	0.815768	0.926834
Snx33	188.434	-0.0453495	0.194656	-0.232972	0.815783	0.926834
Cndp2	712.016	0.0298863	0.128305	0.232932	0.815814	0.926834
Nt5m	393.904	0.0361763	0.155314	0.232924	0.815821	0.926834
Mepce	355.968	-0.037519	0.161179	-0.232779	0.815933	0.926892
Rab1	6719.26	-0.0259674	0.111597	-0.232688	0.816003	0.926903
Fgf12	670.471	0.0357186	0.153654	0.232462	0.816179	0.927033
Ntmt1	298.419	-0.0396776	0.170866	-0.232215	0.816371	0.927182
Traf5	128.942	-0.0547461	0.235876	-0.232097	0.816463	0.927217
Hist1h2aa	0.50165	-0.793253	3.42228	-0.231791	0.816701	NA
Slc9b1	0.50165	-0.793253	3.42228	-0.231791	0.816701	NA
Gm19434	0.50165	-0.793253	3.42228	-0.231791	0.816701	NA
Gpr143	0.50165	-0.793253	3.42228	-0.231791	0.816701	NA
Cer1	16.0843	0.14969	0.645865	0.231767	0.816719	0.927438
4930562F07Rik	0.520258	-0.863513	3.72881	-0.231579	0.816865	NA
Greb1	0.520258	-0.863513	3.72881	-0.231579	0.816865	NA
Gabrr2	0.520258	-0.863513	3.72881	-0.231579	0.816865	NA
Gm12596	0.520258	-0.863513	3.72881	-0.231579	0.816865	NA
Acsm2	0.520258	-0.863513	3.72881	-0.231579	0.816865	NA
Acsm3	0.520258	-0.863513	3.72881	-0.231579	0.816865	NA
Gcgr	402.488	-0.0433029	0.187199	-0.23132	0.817066	0.927764
Hrct1	8.47294	-0.194379	0.840601	-0.231238	0.81713	0.927767
Ier5l	54.0989	0.0787495	0.340875	0.231022	0.817298	0.927835
Pcsk2	62947.3	-0.0272577	0.117996	-0.231004	0.817311	0.927835
Vps13d	65.363	-0.0888765	0.38508	-0.2308	0.81747	0.927926
Llph	61.9737	-0.077829	0.337328	-0.230722	0.817531	0.927926
Gm6787	7.36181	-0.211515	0.916976	-0.230666	0.817574	0.927926
Macrod1	239.677	0.0432724	0.187916	0.230275	0.817878	0.928029
Stk38	544.498	-0.0329576	0.14313	-0.230264	0.817887	0.928029
Clgn	9.56888	-0.18728	0.813375	-0.23025	0.817897	0.928029
9430037G07Rik	7.0532	0.211622	0.919196	0.230225	0.817917	0.928029
Tldc1	164.059	-0.0480563	0.208837	-0.230114	0.818003	0.928029
Olfr330	2.44752	-0.422005	1.83404	-0.230096	0.818017	NA
Iqub	6.02346	-0.247557	1.07621	-0.230027	0.818071	0.928029
Dpys	2.81805	0.329842	1.43419	0.229984	0.818104	0.928029
D830032E09Rik	0.489996	-0.793413	3.45035	-0.229951	0.81813	NA
Pitx3	0.489996	-0.793413	3.45035	-0.229951	0.81813	NA
Ntsr1	0.489996	-0.793413	3.45035	-0.229951	0.81813	NA
Ing1	277.934	0.0437972	0.190488	0.229921	0.818153	0.928029
Letm1	1086.37	-0.0297641	0.129524	-0.229795	0.818251	0.928071
Gm19276	0.508603	-0.863845	3.76032	-0.229726	0.818304	NA
Mir1945	0.508603	-0.863845	3.76032	-0.229726	0.818304	NA
Mir692-1	0.508603	-0.863845	3.76032	-0.229726	0.818304	NA
A330032B11Rik	0.508603	-0.863845	3.76032	-0.229726	0.818304	NA
Cd160	0.508603	-0.863845	3.76032	-0.229726	0.818304	NA
Ube2d2b	0.508603	-0.863845	3.76032	-0.229726	0.818304	NA
Ano2	0.508603	-0.863845	3.76032	-0.229726	0.818304	NA
Trdmt1	70.9512	-0.0704138	0.306676	-0.229603	0.8184	0.928126
Serac1	32.988	0.100148	0.436232	0.229575	0.818422	0.928126
Kif5a	142.512	-0.0622526	0.271477	-0.229311	0.818628	0.92829
Fam168b	597.337	0.032236	0.14066	0.229176	0.818732	0.928303
Nmt1	723.291	0.0292357	0.127619	0.229086	0.818802	0.928303
Fam171a2	26.7091	-0.132701	0.57969	-0.228918	0.818933	0.928303
Haus2	340.747	0.0368801	0.161126	0.228889	0.818955	0.928303
R3hdm4	1372.24	0.0259045	0.113221	0.228797	0.819027	0.928303
G3bp1	2728.14	-0.0228689	0.0999676	-0.228763	0.819053	0.928303
Hspa4	1680.03	-0.0296334	0.129547	-0.228747	0.819066	0.928303
Tmem180	430.935	0.0407424	0.178192	0.228644	0.819146	0.928325
Dmbx1	1.28829	-0.553358	2.42119	-0.228548	0.819221	NA
Gatad2a	1655.45	0.0267723	0.117152	0.228526	0.819237	0.928344
Zfp286	2.1102	0.388603	1.7015	0.228389	0.819344	NA
Ppifos	1.16634	0.574066	2.51363	0.228381	0.81935	NA
Ramp1	319.384	0.0556413	0.243649	0.228367	0.819361	0.928344
Ippk	565.97	0.0332158	0.145473	0.22833	0.81939	0.928344
Tsx	3.08002	-0.311693	1.36523	-0.228308	0.819407	0.928344
Fam221b	10.2718	-0.176895	0.775631	-0.228066	0.819595	0.928488
Rbm19	118.98	-0.0572414	0.251109	-0.227955	0.819681	0.928517
Fan1	46.8097	0.101195	0.444669	0.227574	0.819977	0.928717
Ccdc112	65.327	-0.0694002	0.304996	-0.227544	0.820001	0.928717
Necap1	1855.23	0.0264803	0.116405	0.227483	0.820048	0.928717
Trp53tg5	4.49299	0.281858	1.23941	0.227413	0.820103	0.928717
Gpr157	27.7183	-0.126048	0.554671	-0.227248	0.820231	0.928793
Fam45a	768.781	0.031257	0.137682	0.227022	0.820406	0.928923
Fkbp3	341.247	0.0441477	0.194606	0.226857	0.820535	0.928958
A930017M01Rik	42.0475	-0.0925062	0.407829	-0.226826	0.820559	0.928958
Slco4c1	3.14064	0.358162	1.58136	0.22649	0.82082	0.929018
Ano3	1.44157	0.468336	2.06809	0.226458	0.820846	NA
Trim27	892.618	-0.0302018	0.133377	-0.22644	0.820859	0.929018
Dut	550.52	-0.0295002	0.130306	-0.226391	0.820897	0.929018
Rpusd2	37.6515	0.106479	0.470416	0.22635	0.820929	0.929018
Zdhhc15	80.8066	-0.076085	0.336262	-0.226267	0.820994	0.929018
Ppcdc	159.545	0.0490748	0.216896	0.22626	0.821	0.929018
Neu3	47.8922	-0.0795621	0.351721	-0.226208	0.82104	0.929018
Chrna10	0.78398	0.721248	3.18897	0.22617	0.821069	NA
Loxl2	356.11	-0.0444509	0.19663	-0.226063	0.821152	0.929077
Gm12522	1.70993	-0.45034	1.99662	-0.225551	0.821551	NA
Smad2	618.391	-0.0340899	0.151162	-0.225518	0.821576	0.929487
Card14	0.507281	-0.768488	3.40874	-0.225446	0.821632	NA
Myo1h	0.507281	-0.768488	3.40874	-0.225446	0.821632	NA
Wasl	793.563	0.0290382	0.128977	0.225143	0.821868	0.929749
Taf4b	166.617	-0.065433	0.29078	-0.225026	0.821959	0.929782
Rlim	1343.23	0.0291145	0.129517	0.224792	0.822141	0.929917
Kti12	424.124	0.0374345	0.16663	0.224657	0.822246	0.929917
Ttc7b	893.089	0.0292204	0.130078	0.224637	0.822262	0.929917
Rsph3b	265.084	-0.0454758	0.202532	-0.224536	0.82234	0.929937
Nkx6-3	6.39921	0.229742	1.02434	0.224284	0.822537	0.930064
Chchd10	972.877	0.0299152	0.133424	0.224212	0.822592	0.930064
Rmnd5a	1006.53	0.0349361	0.155857	0.224155	0.822636	0.930064
Nat1	2.53926	0.325622	1.45419	0.22392	0.82282	NA
Frg1	346.61	-0.0360741	0.161234	-0.223737	0.822962	0.930363
Gja8	0.495056	-0.768571	3.4377	-0.223572	0.823091	NA
Adamts3	0.495056	-0.768571	3.4377	-0.223572	0.823091	NA
Cbx1	172.939	0.0457661	0.204718	0.223557	0.823102	0.930453
Rsu1	450.303	0.0317633	0.142332	0.223164	0.823408	0.930639
Smox	235.232	-0.0424116	0.190159	-0.223032	0.823511	0.930639
Fam122b	124.603	0.0564696	0.253226	0.223001	0.823535	0.930639
Smim12	156.082	-0.0479621	0.215107	-0.222969	0.82356	0.930639
Zfp282	223.384	-0.0486533	0.218223	-0.222952	0.823573	0.930639
Rtn3	4752.22	0.0243826	0.109424	0.222826	0.823671	0.930681
2010315B03Rik	207.693	0.0432126	0.194157	0.222565	0.823874	0.930841
Whamm	316.234	-0.035051	0.157592	-0.222416	0.82399	0.930864
4833411C07Rik	1.13138	0.514389	2.31412	0.222283	0.824094	NA
Zfp383	13.5061	0.16633	0.748659	0.222171	0.824181	0.930864
Nme7	76.7611	0.0624455	0.281085	0.222159	0.82419	0.930864
Dcc	4.12038	-0.289265	1.30237	-0.222106	0.824231	0.930864
Ogdhl	869.342	0.0327049	0.147335	0.221976	0.824332	0.930864
Tnip2	147.444	-0.0538181	0.242454	-0.221972	0.824335	0.930864
H2-T10	6.36567	-0.217563	0.98019	-0.22196	0.824345	0.930864
Nsun4	193.976	-0.0444531	0.20032	-0.221911	0.824383	0.930864
Dpcd	356.206	-0.0374033	0.168639	-0.221796	0.824473	0.930896
Dkk4	0.483401	-0.768652	3.46634	-0.221747	0.82451	NA
4933408N05Rik	0.483401	-0.768652	3.46634	-0.221747	0.82451	NA
A330074K22Rik	0.483401	-0.768652	3.46634	-0.221747	0.82451	NA
Cntnap1	2.45956	0.360915	1.628	0.221693	0.824553	NA
Ndufaf1	143.86	-0.0494257	0.22301	-0.22163	0.824602	0.930923
Pdp1	678.407	-0.0299267	0.135044	-0.221607	0.82462	0.930923
Srrm4os	1.85687	0.383633	1.73158	0.22155	0.824664	NA
Gm12830	3.20284	0.289532	1.30792	0.221368	0.824806	0.931064
Etohi1	36.9306	0.0937626	0.423782	0.221252	0.824896	0.931098
Fmo5	164.083	-0.0546581	0.24718	-0.221127	0.824994	0.931125
Guca1b	11.1314	-0.204165	0.92362	-0.221049	0.825054	0.931125
Bcl2l14	20.2731	-0.123713	0.559824	-0.220985	0.825104	0.931125
Akr1d1	9.09541	-0.183701	0.831616	-0.220896	0.825173	0.931134
Tmem26	31.8409	-0.0992069	0.449355	-0.220776	0.825267	0.931171
Polg2	78.8318	0.0757659	0.343663	0.220466	0.825508	0.931374
Dpp4	2099.72	0.0299407	0.135869	0.220365	0.825587	0.931377
Foxd2	2.58139	0.347067	1.57539	0.220306	0.825633	0.931377
Frs3	37.9432	0.105522	0.479455	0.220088	0.825803	0.931474
Rae1	753.918	0.0278368	0.126592	0.219894	0.825954	0.931474
Pcyox1l	219.568	0.0555517	0.252642	0.219883	0.825962	0.931474
Pigl	91.6008	-0.062168	0.282735	-0.219881	0.825964	0.931474
Nanp	1.51585	0.415941	1.89241	0.219794	0.826032	NA
Mapk8ip1	1840.98	0.0248095	0.112895	0.219758	0.82606	0.931513
Cwf19l1	160.61	-0.0533653	0.242979	-0.219629	0.82616	0.931557
Gramd4	217.789	-0.05055	0.230407	-0.219395	0.826342	0.931694
Mrap2	89.5653	-0.169984	0.775456	-0.219205	0.826491	0.93177
Smndc1	366.096	-0.0349611	0.159529	-0.219151	0.826532	0.93177
Rarg	134.524	0.0583117	0.266806	0.218555	0.826997	0.93211
Bcs1l	203.114	-0.0406273	0.185919	-0.218522	0.827023	0.93211
Ap2b1	1133.57	-0.026076	0.119367	-0.218451	0.827077	0.93211
Decr1	296.361	0.0368219	0.168658	0.218323	0.827178	0.93211
Adgrf3	1.13762	0.54503	2.49677	0.218294	0.8272	NA
Orc2	403.805	0.0317586	0.145497	0.218277	0.827213	0.93211
9230114K14Rik	36.0526	-0.10019	0.45911	-0.218228	0.827252	0.93211
Adra1a	2.86785	0.290188	1.33042	0.218117	0.827338	0.93211
Dpysl4	13.95	-0.192861	0.884313	-0.218092	0.827358	0.93211
Dnmt1	354.756	-0.0387298	0.177628	-0.218038	0.827399	0.93211
Rpl30	5.25761	-0.214748	0.985186	-0.217977	0.827447	0.93211
Pou2f1	179.889	-0.0538154	0.247074	-0.217811	0.827576	0.932164
Atg12	485.609	-0.0296621	0.136215	-0.217759	0.827617	0.932164
4930417O13Rik	1.59281	-0.406888	1.86869	-0.21774	0.827632	NA
Efr3b	161.49	0.049318	0.226677	0.217569	0.827765	0.932261
Zfc3h1	53.4442	-0.0792164	0.364664	-0.217231	0.828028	0.932449
Gm20324	7.19837	-0.195816	0.901557	-0.217198	0.828054	0.932449
Spag6	21.9065	-0.117067	0.539969	-0.216804	0.828361	0.932617
Tlcd2	27.2752	0.101589	0.468615	0.216787	0.828375	0.932617
D030047H15Rik	3.25885	-0.345604	1.59455	-0.21674	0.828411	0.932617
Tarbp2	158.864	0.0454698	0.209954	0.21657	0.828543	0.932617
Actl6b	319.317	-0.0347879	0.160636	-0.216563	0.828549	0.932617
Wbp5	7352.85	-0.0240263	0.110958	-0.216535	0.828571	0.932617
Mfsd5	594.634	-0.030987	0.143316	-0.216214	0.828821	0.93272
Mycs	2.83605	-0.317658	1.4693	-0.216198	0.828834	0.93272
Rfx7	199.759	-0.0457989	0.211853	-0.216182	0.828846	0.93272
Pla2g5	1.58718	-0.433078	2.005	-0.215998	0.828989	NA
A230070E04Rik	19.2736	-0.149335	0.692254	-0.215723	0.829204	0.933054
Unkl	55.4639	0.0758467	0.351763	0.215618	0.829285	0.933076
D430019H16Rik	87.9697	0.078644	0.364994	0.215467	0.829404	0.933103
Mcm9	237.642	-0.0374547	0.17386	-0.21543	0.829432	0.933103
Apcdd1	53.3098	0.081447	0.378374	0.215255	0.829568	0.933188
Phxr4	1.42838	0.494337	2.29738	0.215174	0.829631	NA
Ubr2	1145.76	-0.0244456	0.113787	-0.214835	0.829896	0.933322
Gsk3b	1078.37	-0.0314376	0.146335	-0.214833	0.829898	0.933322
Areg	5.82449	-0.228951	1.06641	-0.214694	0.830006	0.933322
Pycard	95.6167	-0.0734339	0.342064	-0.214678	0.830018	0.933322
Tril	38.6076	-0.088886	0.414199	-0.214597	0.830081	0.933322
Nfatc4	13.314	0.140151	0.653089	0.214596	0.830082	0.933322
Pld5	8.13319	0.180172	0.839759	0.214552	0.830117	0.933322
Slc5a5	14.2726	0.15156	0.706744	0.214448	0.830198	0.933344
Nrf1	411.102	-0.0369112	0.172213	-0.214334	0.830287	0.933375
2310061I04Rik	226.358	0.0411887	0.192477	0.213992	0.830553	0.933605
Ddx56	830.438	-0.0273888	0.128037	-0.213914	0.830614	0.933605
Sephs1	431.305	0.0351547	0.164541	0.213654	0.830817	0.933725
Scfd1	2951.35	0.0306597	0.143624	0.213472	0.830959	0.933725
Ddx1	1736.66	0.0222089	0.10405	0.213444	0.830981	0.933725
9530062K07Rik	13.9425	-0.140086	0.656464	-0.213394	0.83102	0.933725
Cpa6	1.56233	-0.434743	2.03729	-0.213393	0.83102	NA
Sbk3	1.92834	-0.36793	1.72434	-0.213375	0.831035	NA
Magee2	23.0459	0.111059	0.520596	0.213331	0.831069	0.933725
Atp5a1	11766.3	0.0193622	0.0907724	0.213305	0.831089	0.933725
Gm10941	101.486	-0.0601602	0.282288	-0.213117	0.831236	0.933821
Stoml2	525.749	0.0329053	0.154475	0.213015	0.831316	0.933842
1700016K19Rik	5.56564	0.213652	1.00498	0.212593	0.831644	0.93409
Fam181b	2.44748	0.309116	1.45533	0.212403	0.831793	NA
Spire2	234.781	0.0400633	0.188695	0.212318	0.831859	0.93409
Luc7l2	394.275	0.0369652	0.174106	0.212314	0.831862	0.93409
A930013F10Rik	1.16093	0.587095	2.76584	0.212267	0.831899	NA
Edc4	931.619	-0.0257525	0.121324	-0.212262	0.831903	0.93409
Pdzd7	10.4462	0.167142	0.787486	0.212247	0.831914	0.93409
Eno1b	4.50052	0.229111	1.07946	0.212246	0.831915	0.93409
Gpha2	0.815775	0.609752	2.87368	0.212185	0.831963	NA
Fbxl12os	13.9305	-0.137558	0.648303	-0.212181	0.831966	0.93409
9430083A17Rik	27.0628	0.0987231	0.46588	0.211907	0.83218	0.934261
Sin3b	1388.07	0.0236198	0.111629	0.211593	0.832425	0.934467
Orc4	595.894	-0.0290552	0.137477	-0.211345	0.832618	0.934615
Lair1	41.4376	0.0856441	0.405388	0.211265	0.832681	0.934617
Hist1h2ak	2.47193	0.327563	1.55055	0.211256	0.832687	NA
Snrnp35	112.815	0.0511172	0.242054	0.211181	0.832746	0.934621
Ppp3cb	598.099	0.0321764	0.152464	0.211042	0.832854	0.934674
Sirt5	142.154	0.0502836	0.238456	0.210872	0.832987	0.934754
Atpaf2	397.083	0.0351826	0.166946	0.210742	0.833089	0.934799
Ctu2	207.818	0.0428759	0.203654	0.210533	0.833252	0.934913
Txndc12	807.282	0.0270033	0.128332	0.210418	0.833342	0.934945
Spata1	16.219	-0.147706	0.702348	-0.210303	0.833432	0.934952
Fndc9	1.54668	0.401131	1.90774	0.210264	0.833461	NA
Ppp1r21	268.654	-0.0382497	0.181991	-0.210174	0.833532	0.934952
Acot6	38.3845	-0.0890004	0.423462	-0.210173	0.833533	0.934952
Ascl3	1.58115	-0.42427	2.02111	-0.20992	0.83373	NA
A330040F15Rik	26.9173	0.10882	0.518469	0.209887	0.833756	0.93502
Zfpl1	536.615	0.0280695	0.133761	0.209848	0.833786	0.93502
Parp8	967.569	-0.0284996	0.135895	-0.209717	0.833888	0.93502
Particl	71.4732	0.0618974	0.295155	0.209712	0.833893	0.93502
Ston2	164.259	-0.0520559	0.248237	-0.209702	0.8339	0.93502
Dcakd	328.943	-0.0334618	0.160028	-0.209099	0.834371	0.93538
Cntrob	199.489	-0.0455371	0.217838	-0.209041	0.834416	0.93538
Ap3m1	1372.49	-0.0262524	0.12559	-0.209033	0.834423	0.93538
6430562O15Rik	12.7481	0.141266	0.675993	0.208975	0.834467	0.93538
Atp5s	250.758	-0.0395376	0.189281	-0.208883	0.834539	0.935392
Cep83os	320.416	0.0376542	0.180614	0.208479	0.834855	0.935658
Tbcel	239.907	0.0402006	0.192881	0.208421	0.8349	0.935658
Rnf216	745.692	-0.0292617	0.140486	-0.208289	0.835003	0.93569
Alx4	1.77129	0.383827	1.84292	0.208271	0.835017	NA
Slc6a11	6.71406	-0.189097	0.908126	-0.208227	0.835051	0.93569
Uckl1os	33.557	-0.104974	0.504436	-0.208102	0.835149	0.935731
Emc1	2295.13	-0.0239698	0.115334	-0.207829	0.835363	0.935751
Adssl1	76.2232	-0.0582425	0.280507	-0.207633	0.835516	0.935751
Zfp750	23.9661	0.106513	0.513021	0.20762	0.835526	0.935751
C230037L18Rik	3.07385	-0.274494	1.32241	-0.207572	0.835563	0.935751
U2af1l4	401.502	-0.0306331	0.147661	-0.207455	0.835654	0.935751
Qrsl1	110.904	-0.0559286	0.269606	-0.207446	0.835662	0.935751
Pcdhga12	43.0646	0.0825545	0.39808	0.207382	0.835712	0.935751
Slc16a6	227.701	0.0440727	0.212525	0.207376	0.835716	0.935751
Tmem168	605.123	-0.0303087	0.146226	-0.207274	0.835796	0.935751
Acd	526.771	-0.0298986	0.144293	-0.207207	0.835848	0.935751
Tmcc1	74.2171	0.0684024	0.330143	0.20719	0.835861	0.935751
Nfe2l1	4537.46	-0.0248645	0.120086	-0.207056	0.835966	0.935751
Alkbh4	105.402	0.070893	0.342386	0.207056	0.835966	0.935751
Spry4	215.945	0.045839	0.221476	0.206971	0.836033	0.935757
Rwdd2b	82.1347	-0.0599347	0.289781	-0.206828	0.836144	0.935772
Dera	250.417	-0.0393871	0.190463	-0.206796	0.836169	0.935772
Tex2	582.943	0.031119	0.150684	0.206518	0.836386	0.935893
Tcp11l1	150.138	0.0464755	0.225084	0.20648	0.836416	0.935893
Traf7	519.737	0.0337346	0.163427	0.206421	0.836462	0.935893
6820408C15Rik	2.27024	0.379137	1.83894	0.206172	0.836657	NA
Dnaja4	3201.86	-0.0275585	0.133724	-0.206085	0.836724	0.93609
Rbm22	434.602	0.0333668	0.161944	0.206039	0.836761	0.93609
Eif3a	1998.31	0.0234558	0.113907	0.205921	0.836853	0.936123
Khnyn	384.684	0.033229	0.161478	0.20578	0.836962	0.936178
Nubp1	227.316	0.0385574	0.187548	0.205586	0.837114	0.936197
Nkiras2	143.761	-0.0519448	0.252709	-0.205552	0.837141	0.936197
Ssbp1	441.066	-0.0302135	0.147008	-0.205522	0.837164	0.936197
Neurl1a	623.462	-0.0473206	0.230488	-0.205306	0.837333	0.936251
Adcy5	22.3173	0.121078	0.589757	0.205302	0.837336	0.936251
Strc	0.837397	-0.536468	2.61363	-0.205258	0.837371	NA
Nxf2	0.837397	-0.536468	2.61363	-0.205258	0.837371	NA
C330013J21Rik	6.2804	0.196579	0.958321	0.205128	0.837472	0.936335
Ptpn13	233.604	0.0398505	0.194367	0.205027	0.837551	0.936339
Kcnn1	42.3317	0.0969155	0.472878	0.204948	0.837613	0.936339
Mapk6	909.035	-0.0281534	0.137409	-0.204887	0.83766	0.936339
Sac3d1	268.167	-0.0354022	0.172924	-0.204727	0.837785	0.9364
Gxylt1	255.57	0.0360749	0.176268	0.204659	0.837838	0.9364
Garnl3	80.0466	0.072969	0.35672	0.204556	0.837919	0.936422
Gfod1	40.7302	-0.0921553	0.450915	-0.204374	0.838061	0.936471
Dcbld2	335.302	0.0321019	0.157148	0.204278	0.838136	0.936471
Morc3	202.586	-0.048625	0.238119	-0.204204	0.838194	0.936471
Rxra	891.984	-0.0250956	0.122912	-0.204176	0.838216	0.936471
Gys1	283.29	-0.0372989	0.182743	-0.204106	0.838271	0.936471
Gjd3	2.72117	0.302066	1.48109	0.203948	0.838394	0.93654
Tlr9	2.41771	-0.342038	1.67852	-0.203773	0.838531	NA
Rasl12	37.9709	0.0886765	0.435196	0.203762	0.83854	0.936634
Gucy1b2	1.10771	0.519562	2.55035	0.203722	0.838571	NA
Gm10012	1.10771	0.519562	2.55035	0.203722	0.838571	NA
Med6	221.656	0.0379605	0.186831	0.203181	0.838993	0.937072
Cacng4	53.3121	-0.0842145	0.415293	-0.202783	0.839305	0.93727
Slc19a1	168.898	-0.0460712	0.227199	-0.202779	0.839308	0.93727
Plekha7	101.455	0.0572232	0.282476	0.202578	0.839465	0.93727
Gm933	2.24094	0.362435	1.78952	0.202532	0.839501	NA
Aanat	0.488674	-0.699231	3.45244	-0.202532	0.839501	NA
Pnldc1	0.488674	-0.699231	3.45244	-0.202532	0.839501	NA
Lrrc43	0.488674	-0.699231	3.45244	-0.202532	0.839501	NA
Gpx2-ps1	0.488674	-0.699231	3.45244	-0.202532	0.839501	NA
Nkain1	4.10782	-0.240059	1.18559	-0.20248	0.839542	0.93727
Coa4	150.268	0.0464678	0.229579	0.202404	0.839601	0.93727
Zfp626	29.6852	-0.0999624	0.494009	-0.202349	0.839644	0.93727
Abcc4	521.514	-0.0322396	0.159374	-0.202289	0.839691	0.93727
Immp1l	963.621	-0.0264958	0.130985	-0.202281	0.839697	0.93727
Rgp1	50.3238	-0.073992	0.365908	-0.202215	0.839749	0.93727
Nrxn3	7.09747	0.201893	0.999154	0.202064	0.839866	0.93727
Dlst	1409.05	-0.0244178	0.120859	-0.202035	0.839889	0.93727
Gnai3	2743.83	0.0220372	0.10909	0.202009	0.839909	0.93727
Neurl2	7.61779	0.16888	0.837438	0.201663	0.84018	0.937503
Tdrd12	5.29611	-0.251608	1.24924	-0.201408	0.84038	0.937657
Hpca	4.11081	0.255933	1.2723	0.201158	0.840575	0.937715
Mcm4	371.207	-0.0366344	0.182142	-0.201131	0.840596	0.937715
Atp7b	12.4995	0.15082	0.749957	0.201105	0.840617	0.937715
Umad1	410.55	0.0323133	0.160813	0.200937	0.840748	0.937793
Gstm3	0.476449	-0.699017	3.48309	-0.200689	0.840942	NA
9630001P10Rik	8.15496	-0.168128	0.838516	-0.200507	0.841084	0.938014
Gm16861	21.9298	-0.103	0.513855	-0.200445	0.841133	0.938014
Mettl21c	0.154249	-0.817901	4.08047	-0.200443	0.841134	NA
Pth2r	0.147655	-0.817901	4.08047	-0.200443	0.841134	NA
1700027A15Rik	0.154249	-0.817901	4.08047	-0.200443	0.841134	NA
Mir26b	0.147655	-0.817901	4.08047	-0.200443	0.841134	NA
Gm6086	0.154249	-0.817901	4.08047	-0.200443	0.841134	NA
Slco6c1	0.147655	-0.817901	4.08047	-0.200443	0.841134	NA
4933436E23Rik	0.154249	-0.817901	4.08047	-0.200443	0.841134	NA
4930568G15Rik	0.154249	-0.817901	4.08047	-0.200443	0.841134	NA
Tbx19	0.154249	-0.817901	4.08047	-0.200443	0.841134	NA
Adcy10	0.154249	-0.817901	4.08047	-0.200443	0.841134	NA
1700015E13Rik	0.147655	-0.817901	4.08047	-0.200443	0.841134	NA
Olfr16	0.147655	-0.817901	4.08047	-0.200443	0.841134	NA
2310043L19Rik	0.154249	-0.817901	4.08047	-0.200443	0.841134	NA
Mir215	0.154249	-0.817901	4.08047	-0.200443	0.841134	NA
1700016L04Rik	0.154249	-0.817901	4.08047	-0.200443	0.841134	NA
Gje1	0.147655	-0.817901	4.08047	-0.200443	0.841134	NA
Snora33	0.154249	-0.817901	4.08047	-0.200443	0.841134	NA
Mir6905	0.147655	-0.817901	4.08047	-0.200443	0.841134	NA
4930519F09Rik	0.147655	-0.817901	4.08047	-0.200443	0.841134	NA
Mir1929	0.154249	-0.817901	4.08047	-0.200443	0.841134	NA
4930467K11Rik	0.147655	-0.817901	4.08047	-0.200443	0.841134	NA
Pldi	0.154249	-0.817901	4.08047	-0.200443	0.841134	NA
Nodal	0.147655	-0.817901	4.08047	-0.200443	0.841134	NA
A330049N07Rik	0.147655	-0.817901	4.08047	-0.200443	0.841134	NA
Slc5a4b	0.154249	-0.817901	4.08047	-0.200443	0.841134	NA
Spatc1l	0.147655	-0.817901	4.08047	-0.200443	0.841134	NA
1700009J07Rik	0.154249	-0.817901	4.08047	-0.200443	0.841134	NA
Mir6910	0.147655	-0.817901	4.08047	-0.200443	0.841134	NA
Tdg	0.154249	-0.817901	4.08047	-0.200443	0.841134	NA
Ccdc38	0.154249	-0.817901	4.08047	-0.200443	0.841134	NA
Alx1	0.154249	-0.817901	4.08047	-0.200443	0.841134	NA
Ptprq	0.154249	-0.817901	4.08047	-0.200443	0.841134	NA
Gm29685	0.154249	-0.817901	4.08047	-0.200443	0.841134	NA
Rdh16	0.147655	-0.817901	4.08047	-0.200443	0.841134	NA
Snora5c	0.154249	-0.817901	4.08047	-0.200443	0.841134	NA
Gm11978	0.154249	-0.817901	4.08047	-0.200443	0.841134	NA
4930415F15Rik	0.147655	-0.817901	4.08047	-0.200443	0.841134	NA
Adra1b	0.154249	-0.817901	4.08047	-0.200443	0.841134	NA
Prop1	0.147655	-0.817901	4.08047	-0.200443	0.841134	NA
Slc36a3	0.147655	-0.817901	4.08047	-0.200443	0.841134	NA
Olfr332	0.147655	-0.817901	4.08047	-0.200443	0.841134	NA
Wnt3a	0.147655	-0.817901	4.08047	-0.200443	0.841134	NA
Prss38	0.154249	-0.817901	4.08047	-0.200443	0.841134	NA
Olfr222	0.154249	-0.817901	4.08047	-0.200443	0.841134	NA
Snord65	0.154249	-0.817901	4.08047	-0.200443	0.841134	NA
Rcvrn	0.154249	-0.817901	4.08047	-0.200443	0.841134	NA
Spem1	0.154249	-0.817901	4.08047	-0.200443	0.841134	NA
Asgr1	0.147655	-0.817901	4.08047	-0.200443	0.841134	NA
Alox12e	0.154249	-0.817901	4.08047	-0.200443	0.841134	NA
Gm11541	0.154249	-0.817901	4.08047	-0.200443	0.841134	NA
Gsdma2	0.147655	-0.817901	4.08047	-0.200443	0.841134	NA
Gm11568	0.147655	-0.817901	4.08047	-0.200443	0.841134	NA
G6pc	0.147655	-0.817901	4.08047	-0.200443	0.841134	NA
Spata32	0.147655	-0.817901	4.08047	-0.200443	0.841134	NA
10-Mar	0.154249	-0.817901	4.08047	-0.200443	0.841134	NA
1700101O22Rik	0.147655	-0.817901	4.08047	-0.200443	0.841134	NA
2410018L13Rik	0.147655	-0.817901	4.08047	-0.200443	0.841134	NA
C630031E19Rik	0.147655	-0.817901	4.08047	-0.200443	0.841134	NA
Mir5099	0.147655	-0.817901	4.08047	-0.200443	0.841134	NA
Aldoart2	0.147655	-0.817901	4.08047	-0.200443	0.841134	NA
Gm19990	0.147655	-0.817901	4.08047	-0.200443	0.841134	NA
Gm3086	0.147655	-0.817901	4.08047	-0.200443	0.841134	NA
4930474N09Rik	0.154249	-0.817901	4.08047	-0.200443	0.841134	NA
Mir496a	0.147655	-0.817901	4.08047	-0.200443	0.841134	NA
Mir377	0.154249	-0.817901	4.08047	-0.200443	0.841134	NA
Mir3072	0.154249	-0.817901	4.08047	-0.200443	0.841134	NA
Aspg	0.154249	-0.817901	4.08047	-0.200443	0.841134	NA
4930448F12Rik	0.154249	-0.817901	4.08047	-0.200443	0.841134	NA
9330199G10Rik	0.147655	-0.817901	4.08047	-0.200443	0.841134	NA
Hist1h2ag	0.154249	-0.817901	4.08047	-0.200443	0.841134	NA
Slc17a3	0.147655	-0.817901	4.08047	-0.200443	0.841134	NA
Tfap2a	0.147655	-0.817901	4.08047	-0.200443	0.841134	NA
Gm20751	0.154249	-0.817901	4.08047	-0.200443	0.841134	NA
A330076C08Rik	0.147655	-0.817901	4.08047	-0.200443	0.841134	NA
Lect2	0.147655	-0.817901	4.08047	-0.200443	0.841134	NA
Cntnap3	0.154249	-0.817901	4.08047	-0.200443	0.841134	NA
1700006H21Rik	0.154249	-0.817901	4.08047	-0.200443	0.841134	NA
E330034G19Rik	0.154249	-0.817901	4.08047	-0.200443	0.841134	NA
Il25	0.147655	-0.817901	4.08047	-0.200443	0.841134	NA
Gzmc	0.154249	-0.817901	4.08047	-0.200443	0.841134	NA
Rp1l1	0.147655	-0.817901	4.08047	-0.200443	0.841134	NA
4930529K09Rik	0.154249	-0.817901	4.08047	-0.200443	0.841134	NA
Mir19a	0.147655	-0.817901	4.08047	-0.200443	0.841134	NA
Mir6391	0.154249	-0.817901	4.08047	-0.200443	0.841134	NA
Snord72	0.147655	-0.817901	4.08047	-0.200443	0.841134	NA
Kcns2	0.147655	-0.817901	4.08047	-0.200443	0.841134	NA
Gm10373	0.147655	-0.817901	4.08047	-0.200443	0.841134	NA
Acr	0.154249	-0.817901	4.08047	-0.200443	0.841134	NA
Gm6961	0.154249	-0.817901	4.08047	-0.200443	0.841134	NA
Olfr288	0.147655	-0.817901	4.08047	-0.200443	0.841134	NA
Mettl7a3	0.154249	-0.817901	4.08047	-0.200443	0.841134	NA
Gm5476	0.147655	-0.817901	4.08047	-0.200443	0.841134	NA
Gm5766	0.147655	-0.817901	4.08047	-0.200443	0.841134	NA
Tmem114	0.154249	-0.817901	4.08047	-0.200443	0.841134	NA
2310015D24Rik	0.154249	-0.817901	4.08047	-0.200443	0.841134	NA
Gmnc	0.154249	-0.817901	4.08047	-0.200443	0.841134	NA
Cpn2	0.147655	-0.817901	4.08047	-0.200443	0.841134	NA
Slc51a	0.154249	-0.817901	4.08047	-0.200443	0.841134	NA
E130310I04Rik	0.147655	-0.817901	4.08047	-0.200443	0.841134	NA
Slc9c1	0.147655	-0.817901	4.08047	-0.200443	0.841134	NA
Tmem30c	0.154249	-0.817901	4.08047	-0.200443	0.841134	NA
4930547E14Rik	0.147655	-0.817901	4.08047	-0.200443	0.841134	NA
Vmn2r90	0.147655	-0.817901	4.08047	-0.200443	0.841134	NA
Rab44	0.147655	-0.817901	4.08047	-0.200443	0.841134	NA
Cryaa	0.147655	-0.817901	4.08047	-0.200443	0.841134	NA
Gm7030	0.147655	-0.817901	4.08047	-0.200443	0.841134	NA
H2-T3	0.154249	-0.817901	4.08047	-0.200443	0.841134	NA
H2-M10.2	0.147655	-0.817901	4.08047	-0.200443	0.841134	NA
H2-M5	0.147655	-0.817901	4.08047	-0.200443	0.841134	NA
Dlk2	0.154249	-0.817901	4.08047	-0.200443	0.841134	NA
Crip3	0.154249	-0.817901	4.08047	-0.200443	0.841134	NA
1700122O11Rik	0.154249	-0.817901	4.08047	-0.200443	0.841134	NA
Mir7b	0.154249	-0.817901	4.08047	-0.200443	0.841134	NA
Arrdc5	0.154249	-0.817901	4.08047	-0.200443	0.841134	NA
Tmem232	0.147655	-0.817901	4.08047	-0.200443	0.841134	NA
4930480K15Rik	0.147655	-0.817901	4.08047	-0.200443	0.841134	NA
A330093E20Rik	0.147655	-0.817901	4.08047	-0.200443	0.841134	NA
Gm19466	0.154249	-0.817901	4.08047	-0.200443	0.841134	NA
1700011I03Rik	0.147655	-0.817901	4.08047	-0.200443	0.841134	NA
Mir143hg	0.147655	-0.817901	4.08047	-0.200443	0.841134	NA
Rax	0.154249	-0.817901	4.08047	-0.200443	0.841134	NA
2210420H20Rik	0.154249	-0.817901	4.08047	-0.200443	0.841134	NA
Slc22a6	0.147655	-0.817901	4.08047	-0.200443	0.841134	NA
1700017D01Rik	0.147655	-0.817901	4.08047	-0.200443	0.841134	NA
Dmrt1	0.154249	-0.817901	4.08047	-0.200443	0.841134	NA
Mir101b	0.147655	-0.817901	4.08047	-0.200443	0.841134	NA
Cyp2c65	0.154249	-0.817901	4.08047	-0.200443	0.841134	NA
Tll2	0.147655	-0.817901	4.08047	-0.200443	0.841134	NA
Wnt8b	0.147655	-0.817901	4.08047	-0.200443	0.841134	NA
4921504E06Rik	0.147655	-0.817901	4.08047	-0.200443	0.841134	NA
Cysrt1	0.147655	-0.817901	4.08047	-0.200443	0.841134	NA
Mir133c	0.147655	-0.817901	4.08047	-0.200443	0.841134	NA
6330409D20Rik	0.154249	-0.817901	4.08047	-0.200443	0.841134	NA
Olfr341	0.147655	-0.817901	4.08047	-0.200443	0.841134	NA
Hoxd4	0.147655	-0.817901	4.08047	-0.200443	0.841134	NA
Olfr1032	0.154249	-0.817901	4.08047	-0.200443	0.841134	NA
Bbox1	0.147655	-0.817901	4.08047	-0.200443	0.841134	NA
Nutm1	0.147655	-0.817901	4.08047	-0.200443	0.841134	NA
3110099E03Rik	0.147655	-0.817901	4.08047	-0.200443	0.841134	NA
Trim69	0.147655	-0.817901	4.08047	-0.200443	0.841134	NA
Prn	0.154249	-0.817901	4.08047	-0.200443	0.841134	NA
Banf2	0.154249	-0.817901	4.08047	-0.200443	0.841134	NA
Rad21l	0.154249	-0.817901	4.08047	-0.200443	0.841134	NA
Gm14164	0.154249	-0.817901	4.08047	-0.200443	0.841134	NA
2010009K17Rik	0.154249	-0.817901	4.08047	-0.200443	0.841134	NA
Emilin3	0.154249	-0.817901	4.08047	-0.200443	0.841134	NA
Hnf4aos	0.147655	-0.817901	4.08047	-0.200443	0.841134	NA
1700025C18Rik	0.154249	-0.817901	4.08047	-0.200443	0.841134	NA
Mir296	0.147655	-0.817901	4.08047	-0.200443	0.841134	NA
Gata5os	0.154249	-0.817901	4.08047	-0.200443	0.841134	NA
Mir3092	0.154249	-0.817901	4.08047	-0.200443	0.841134	NA
1700018B24Rik	0.147655	-0.817901	4.08047	-0.200443	0.841134	NA
Npy2r	0.154249	-0.817901	4.08047	-0.200443	0.841134	NA
Gm6525	0.154249	-0.817901	4.08047	-0.200443	0.841134	NA
Crabp2	0.154249	-0.817901	4.08047	-0.200443	0.841134	NA
4930529C04Rik	0.147655	-0.817901	4.08047	-0.200443	0.841134	NA
Them5	0.147655	-0.817901	4.08047	-0.200443	0.841134	NA
Gm128	0.147655	-0.817901	4.08047	-0.200443	0.841134	NA
Hist2h2ab	0.154249	-0.817901	4.08047	-0.200443	0.841134	NA
Hist2h3c1	0.154249	-0.817901	4.08047	-0.200443	0.841134	NA
Ampd1	0.154249	-0.817901	4.08047	-0.200443	0.841134	NA
4933401H06Rik	0.147655	-0.817901	4.08047	-0.200443	0.841134	NA
A830019L24Rik	0.154249	-0.817901	4.08047	-0.200443	0.841134	NA
Gdf6	0.154249	-0.817901	4.08047	-0.200443	0.841134	NA
Mir491	0.154249	-0.817901	4.08047	-0.200443	0.841134	NA
Ifna4	0.147655	-0.817901	4.08047	-0.200443	0.841134	NA
Dmrtb1	0.147655	-0.817901	4.08047	-0.200443	0.841134	NA
Guca2a	0.154249	-0.817901	4.08047	-0.200443	0.841134	NA
Tfap2e	0.154249	-0.817901	4.08047	-0.200443	0.841134	NA
Mir700	0.147655	-0.817901	4.08047	-0.200443	0.841134	NA
4930549C01Rik	0.154249	-0.817901	4.08047	-0.200443	0.841134	NA
Mir7021	0.147655	-0.817901	4.08047	-0.200443	0.841134	NA
Car6	0.154249	-0.817901	4.08047	-0.200443	0.841134	NA
Speer4e	0.154249	-0.817901	4.08047	-0.200443	0.841134	NA
A930003O13Rik	0.154249	-0.817901	4.08047	-0.200443	0.841134	NA
Lhfpl3	0.154249	-0.817901	4.08047	-0.200443	0.841134	NA
Gckr	0.147655	-0.817901	4.08047	-0.200443	0.841134	NA
Psapl1	0.147655	-0.817901	4.08047	-0.200443	0.841134	NA
Fgf5	0.154249	-0.817901	4.08047	-0.200443	0.841134	NA
2310034O05Rik	0.154249	-0.817901	4.08047	-0.200443	0.841134	NA
Gm6588	0.154249	-0.817901	4.08047	-0.200443	0.841134	NA
Tmem211	0.154249	-0.817901	4.08047	-0.200443	0.841134	NA
5930412G12Rik	0.154249	-0.817901	4.08047	-0.200443	0.841134	NA
Mir93	0.154249	-0.817901	4.08047	-0.200443	0.841134	NA
Gm8579	0.147655	-0.817901	4.08047	-0.200443	0.841134	NA
Mira	0.147655	-0.817901	4.08047	-0.200443	0.841134	NA
Alms1-ps2	0.147655	-0.817901	4.08047	-0.200443	0.841134	NA
1700123L14Rik	0.154249	-0.817901	4.08047	-0.200443	0.841134	NA
Dppa3	0.147655	-0.817901	4.08047	-0.200443	0.841134	NA
Clec2h	0.147655	-0.817901	4.08047	-0.200443	0.841134	NA
Tmem52b	0.154249	-0.817901	4.08047	-0.200443	0.841134	NA
E330021D16Rik	0.154249	-0.817901	4.08047	-0.200443	0.841134	NA
D6Ertd474e	0.147655	-0.817901	4.08047	-0.200443	0.841134	NA
1700060C16Rik	0.147655	-0.817901	4.08047	-0.200443	0.841134	NA
4930528G23Rik	0.147655	-0.817901	4.08047	-0.200443	0.841134	NA
Gp6	0.147655	-0.817901	4.08047	-0.200443	0.841134	NA
Tnni3	0.154249	-0.817901	4.08047	-0.200443	0.841134	NA
Rfpl4	0.147655	-0.817901	4.08047	-0.200443	0.841134	NA
Vmn2r33	0.147655	-0.817901	4.08047	-0.200443	0.841134	NA
Psg29	0.154249	-0.817901	4.08047	-0.200443	0.841134	NA
Rsph6a	0.147655	-0.817901	4.08047	-0.200443	0.841134	NA
Ceacam20	0.147655	-0.817901	4.08047	-0.200443	0.841134	NA
Cyp2a4	0.147655	-0.817901	4.08047	-0.200443	0.841134	NA
Dll3	0.154249	-0.817901	4.08047	-0.200443	0.841134	NA
Ceacam18	0.147655	-0.817901	4.08047	-0.200443	0.841134	NA
5430431A17Rik	0.154249	-0.817901	4.08047	-0.200443	0.841134	NA
Snord35b	0.154249	-0.817901	4.08047	-0.200443	0.841134	NA
BC046251	0.147655	-0.817901	4.08047	-0.200443	0.841134	NA
Rhcg	0.154249	-0.817901	4.08047	-0.200443	0.841134	NA
Alpk3	0.154249	-0.817901	4.08047	-0.200443	0.841134	NA
Gucy2d	0.147655	-0.817901	4.08047	-0.200443	0.841134	NA
Art1	0.147655	-0.817901	4.08047	-0.200443	0.841134	NA
Olfr53	0.154249	-0.817901	4.08047	-0.200443	0.841134	NA
Cox8b	0.154249	-0.817901	4.08047	-0.200443	0.841134	NA
Nctc1	0.147655	-0.817901	4.08047	-0.200443	0.841134	NA
BC030870	0.147655	-0.817901	4.08047	-0.200443	0.841134	NA
Cilp2	0.147655	-0.817901	4.08047	-0.200443	0.841134	NA
Pou4f2	0.147655	-0.817901	4.08047	-0.200443	0.841134	NA
Frem3	0.154249	-0.817901	4.08047	-0.200443	0.841134	NA
Tepp	0.147655	-0.817901	4.08047	-0.200443	0.841134	NA
Gm15679	0.154249	-0.817901	4.08047	-0.200443	0.841134	NA
Nrn1l	0.147655	-0.817901	4.08047	-0.200443	0.841134	NA
Dpep3	0.154249	-0.817901	4.08047	-0.200443	0.841134	NA
Tbx20	0.147655	-0.817901	4.08047	-0.200443	0.841134	NA
Olfr893	0.154249	-0.817901	4.08047	-0.200443	0.841134	NA
Trcg1	0.154249	-0.817901	4.08047	-0.200443	0.841134	NA
Snord16a	0.154249	-0.817901	4.08047	-0.200443	0.841134	NA
Unc13c	0.147655	-0.817901	4.08047	-0.200443	0.841134	NA
Ddx43	0.154249	-0.817901	4.08047	-0.200443	0.841134	NA
Foxl2os	0.147655	-0.817901	4.08047	-0.200443	0.841134	NA
Iqcf4	0.147655	-0.817901	4.08047	-0.200443	0.841134	NA
Fbxw13	0.147655	-0.817901	4.08047	-0.200443	0.841134	NA
4930525D18Rik	0.154249	-0.817901	4.08047	-0.200443	0.841134	NA
Mobp	0.147655	-0.817901	4.08047	-0.200443	0.841134	NA
AU022751	0.147655	-0.817901	4.08047	-0.200443	0.841134	NA
Gm6592	0.147655	-0.817901	4.08047	-0.200443	0.841134	NA
4930415L06Rik	0.147655	-0.817901	4.08047	-0.200443	0.841134	NA
Itgb1bp2	0.147655	-0.817901	4.08047	-0.200443	0.841134	NA
Glra4	0.154249	-0.817901	4.08047	-0.200443	0.841134	NA
Glra2	0.154249	-0.817901	4.08047	-0.200443	0.841134	NA
Usp9y	0.147655	-0.817901	4.08047	-0.200443	0.841134	NA
B3gat2	0.172856	-0.817901	4.08047	-0.200443	0.841134	NA
Gm15455	0.172856	-0.817901	4.08047	-0.200443	0.841134	NA
9130024F11Rik	0.172856	-0.817901	4.08047	-0.200443	0.841134	NA
Snord82	0.172856	-0.817901	4.08047	-0.200443	0.841134	NA
Agxt	0.172856	-0.817901	4.08047	-0.200443	0.841134	NA
Il20	0.172856	-0.817901	4.08047	-0.200443	0.841134	NA
Optc	0.172856	-0.817901	4.08047	-0.200443	0.841134	NA
BC094916	0.172856	-0.817901	4.08047	-0.200443	0.841134	NA
Trappc3l	0.172856	-0.817901	4.08047	-0.200443	0.841134	NA
Gm867	0.172856	-0.817901	4.08047	-0.200443	0.841134	NA
Gm5134	0.172856	-0.817901	4.08047	-0.200443	0.841134	NA
Mir6410	0.172856	-0.817901	4.08047	-0.200443	0.841134	NA
Myrfl	0.172856	-0.817901	4.08047	-0.200443	0.841134	NA
Lyrm7os	0.172856	-0.817901	4.08047	-0.200443	0.841134	NA
Myh2	0.172856	-0.817901	4.08047	-0.200443	0.841134	NA
Bcas3os2	0.172856	-0.817901	4.08047	-0.200443	0.841134	NA
4732490B19Rik	0.172856	-0.817901	4.08047	-0.200443	0.841134	NA
Mir6516	0.172856	-0.817901	4.08047	-0.200443	0.841134	NA
Mir1932	0.172856	-0.817901	4.08047	-0.200443	0.841134	NA
Mir7236	0.172856	-0.817901	4.08047	-0.200443	0.841134	NA
Mir6538	0.172856	-0.817901	4.08047	-0.200443	0.841134	NA
Nkx2-1	0.172856	-0.817901	4.08047	-0.200443	0.841134	NA
Gm17821	0.172856	-0.817901	4.08047	-0.200443	0.841134	NA
Sp8	0.172856	-0.817901	4.08047	-0.200443	0.841134	NA
Akr1c18	0.172856	-0.817901	4.08047	-0.200443	0.841134	NA
Btn1a1	0.172856	-0.817901	4.08047	-0.200443	0.841134	NA
Slc17a1	0.172856	-0.817901	4.08047	-0.200443	0.841134	NA
Gm15908	0.172856	-0.817901	4.08047	-0.200443	0.841134	NA
A330033J07Rik	0.172856	-0.817901	4.08047	-0.200443	0.841134	NA
Gm5084	0.172856	-0.817901	4.08047	-0.200443	0.841134	NA
Slc6a3	0.172856	-0.817901	4.08047	-0.200443	0.841134	NA
Il31ra	0.172856	-0.817901	4.08047	-0.200443	0.841134	NA
Tcstv1	0.172856	-0.817901	4.08047	-0.200443	0.841134	NA
Gnrh1	0.172856	-0.817901	4.08047	-0.200443	0.841134	NA
Zfp957	0.172856	-0.817901	4.08047	-0.200443	0.841134	NA
Zic5	0.172856	-0.817901	4.08047	-0.200443	0.841134	NA
Slc45a2	0.172856	-0.817901	4.08047	-0.200443	0.841134	NA
4930407I10Rik	0.172856	-0.817901	4.08047	-0.200443	0.841134	NA
Snora34	0.172856	-0.817901	4.08047	-0.200443	0.841134	NA
Tmprss12	0.172856	-0.817901	4.08047	-0.200443	0.841134	NA
Sp7	0.172856	-0.817901	4.08047	-0.200443	0.841134	NA
Cldn20	0.172856	-0.817901	4.08047	-0.200443	0.841134	NA
Prss32	0.172856	-0.817901	4.08047	-0.200443	0.841134	NA
Snora78	0.172856	-0.817901	4.08047	-0.200443	0.841134	NA
Btnl2	0.172856	-0.817901	4.08047	-0.200443	0.841134	NA
Sapcd1	0.172856	-0.817901	4.08047	-0.200443	0.841134	NA
Ptchd4	0.172856	-0.817901	4.08047	-0.200443	0.841134	NA
Slc25a2	0.172856	-0.817901	4.08047	-0.200443	0.841134	NA
Gykl1	0.172856	-0.817901	4.08047	-0.200443	0.841134	NA
Neto1	0.172856	-0.817901	4.08047	-0.200443	0.841134	NA
Olfr1417	0.172856	-0.817901	4.08047	-0.200443	0.841134	NA
1700028P14Rik	0.172856	-0.817901	4.08047	-0.200443	0.841134	NA
Cyp2c54	0.172856	-0.817901	4.08047	-0.200443	0.841134	NA
4931423N10Rik	0.172856	-0.817901	4.08047	-0.200443	0.841134	NA
Prdm12	0.172856	-0.817901	4.08047	-0.200443	0.841134	NA
4930402F06Rik	0.172856	-0.817901	4.08047	-0.200443	0.841134	NA
Lhx2	0.172856	-0.817901	4.08047	-0.200443	0.841134	NA
Sp5	0.172856	-0.817901	4.08047	-0.200443	0.841134	NA
2400006E01Rik	0.172856	-0.817901	4.08047	-0.200443	0.841134	NA
2610316D01Rik	0.172856	-0.817901	4.08047	-0.200443	0.841134	NA
C130079G13Rik	0.172856	-0.817901	4.08047	-0.200443	0.841134	NA
Mir8120	0.172856	-0.817901	4.08047	-0.200443	0.841134	NA
Neurog2	0.172856	-0.817901	4.08047	-0.200443	0.841134	NA
Cga	0.172856	-0.817901	4.08047	-0.200443	0.841134	NA
Ccdc180	0.172856	-0.817901	4.08047	-0.200443	0.841134	NA
Gm12709	0.172856	-0.817901	4.08047	-0.200443	0.841134	NA
Gm12718	0.172856	-0.817901	4.08047	-0.200443	0.841134	NA
1700021N21Rik	0.172856	-0.817901	4.08047	-0.200443	0.841134	NA
Tnfrsf25	0.172856	-0.817901	4.08047	-0.200443	0.841134	NA
Gm5861	0.172856	-0.817901	4.08047	-0.200443	0.841134	NA
5031410I06Rik	0.172856	-0.817901	4.08047	-0.200443	0.841134	NA
Nkx3-2	0.172856	-0.817901	4.08047	-0.200443	0.841134	NA
5033403H07Rik	0.172856	-0.817901	4.08047	-0.200443	0.841134	NA
G6pd2	0.172856	-0.817901	4.08047	-0.200443	0.841134	NA
Mir7025	0.172856	-0.817901	4.08047	-0.200443	0.841134	NA
Gm8013	0.172856	-0.817901	4.08047	-0.200443	0.841134	NA
Lpcat2b	0.172856	-0.817901	4.08047	-0.200443	0.841134	NA
2010310C07Rik	0.172856	-0.817901	4.08047	-0.200443	0.841134	NA
Mir706	0.172856	-0.817901	4.08047	-0.200443	0.841134	NA
C1s2	0.172856	-0.817901	4.08047	-0.200443	0.841134	NA
Klri2	0.172856	-0.817901	4.08047	-0.200443	0.841134	NA
Smco2	0.172856	-0.817901	4.08047	-0.200443	0.841134	NA
Snord23	0.172856	-0.817901	4.08047	-0.200443	0.841134	NA
Ceacam15	0.172856	-0.817901	4.08047	-0.200443	0.841134	NA
Mir344c	0.172856	-0.817901	4.08047	-0.200443	0.841134	NA
Mir344i	0.172856	-0.817901	4.08047	-0.200443	0.841134	NA
Gm29683	0.172856	-0.817901	4.08047	-0.200443	0.841134	NA
BC048679	0.172856	-0.817901	4.08047	-0.200443	0.841134	NA
Gm26705	0.172856	-0.817901	4.08047	-0.200443	0.841134	NA
Olfr69	0.172856	-0.817901	4.08047	-0.200443	0.841134	NA
Ifitm5	0.172856	-0.817901	4.08047	-0.200443	0.841134	NA
Muc5b	0.172856	-0.817901	4.08047	-0.200443	0.841134	NA
Fgf15	0.172856	-0.817901	4.08047	-0.200443	0.841134	NA
Gm21119	0.172856	-0.817901	4.08047	-0.200443	0.841134	NA
5430421F17Rik	0.172856	-0.817901	4.08047	-0.200443	0.841134	NA
Snora68	0.172856	-0.817901	4.08047	-0.200443	0.841134	NA
Drc7	0.172856	-0.817901	4.08047	-0.200443	0.841134	NA
Mir140	0.172856	-0.817901	4.08047	-0.200443	0.841134	NA
Mir7078	0.172856	-0.817901	4.08047	-0.200443	0.841134	NA
Foxl2	0.172856	-0.817901	4.08047	-0.200443	0.841134	NA
Gabre	0.172856	-0.817901	4.08047	-0.200443	0.841134	NA
Pgr15l	0.172856	-0.817901	4.08047	-0.200443	0.841134	NA
P2ry4	0.172856	-0.817901	4.08047	-0.200443	0.841134	NA
Fam49b	799.725	0.0254924	0.127286	0.200277	0.841264	0.938014
Rufy1	563.465	-0.0276847	0.138253	-0.200247	0.841288	0.938014
Rnf169	149.908	0.0450792	0.225192	0.200181	0.841339	0.938014
Yars	1463.93	0.0264723	0.132243	0.20018	0.84134	0.938014
Uox	114.391	0.0560414	0.280022	0.200132	0.841377	0.938014
D630023F18Rik	16.4821	-0.135909	0.679573	-0.199991	0.841487	0.938068
Lypla1	1588.17	0.0262698	0.131488	0.199789	0.841646	0.938149
Emc8	418.364	-0.0319121	0.159768	-0.199741	0.841683	0.938149
Gorab	279.059	0.0359552	0.180186	0.199545	0.841836	0.938229
Nol7	423.01	0.0299856	0.15031	0.199491	0.841878	0.938229
Sfswap	107.131	-0.0507663	0.254701	-0.199318	0.842014	0.938311
Zfa-ps	0.464794	-0.698811	3.51346	-0.198896	0.842344	NA
Ttc7	358.753	-0.0334094	0.168008	-0.198855	0.842376	0.93854
Tex12	0.830802	-0.520804	2.61932	-0.198832	0.842394	NA
Palm	218.79	0.0409883	0.206257	0.198725	0.842478	0.93854
Cldnd1	1313.37	-0.022231	0.111914	-0.198643	0.842542	0.93854
Phf2	576.321	-0.0353969	0.178283	-0.198543	0.84262	0.93854
Tyw1	427.827	-0.0335508	0.169015	-0.198508	0.842648	0.93854
H2-Ke6	618.914	-0.0260157	0.131069	-0.198488	0.842663	0.93854
Numbl	226.339	-0.0380928	0.191932	-0.19847	0.842677	0.93854
Adgrv1	33.7267	0.0875593	0.441273	0.198425	0.842713	0.93854
Tm4sf4	13554.5	-0.0217048	0.109514	-0.198191	0.842895	0.938675
N4bp2l2	735.377	-0.0243448	0.122926	-0.198044	0.84301	0.938734
B9d1	243.504	0.0357614	0.18085	0.19774	0.843248	0.93893
Nme6	111.913	0.0511484	0.258816	0.197624	0.843339	0.938963
Actr5	140.787	-0.0479694	0.24294	-0.197454	0.843473	0.939017
Ccdc138	36.7918	0.0865817	0.43914	0.197162	0.843701	0.939017
Kank1	507.822	-0.0340542	0.172725	-0.197158	0.843704	0.939017
Gls	1537.87	-0.0261273	0.132532	-0.19714	0.843718	0.939017
Sycp3	3.8666	0.2379	1.20693	0.197112	0.84374	0.939017
Gm7977	3.09092	-0.26807	1.36014	-0.197089	0.843758	0.939017
Hcst	13.0498	0.143561	0.72918	0.19688	0.843921	0.939077
Zcchc17	446.437	0.0298159	0.151456	0.196862	0.843936	0.939077
Ttc41	52.2588	0.0683734	0.347499	0.196758	0.844017	0.939099
Gldc	75.8261	0.0638657	0.324994	0.196513	0.844208	0.939233
Kcnab3	229.547	-0.0417829	0.212694	-0.196446	0.844261	0.939233
Adam21	1.51621	0.380824	1.93904	0.196399	0.844298	NA
Kat5	479.061	0.0284869	0.145282	0.196081	0.844547	0.939468
Dlat	1276.53	-0.0220752	0.112631	-0.195996	0.844613	0.939468
1700102P08Rik	3.15341	-0.259912	1.32665	-0.195916	0.844676	0.939468
Ccl9	40.5482	-0.0911954	0.465612	-0.195861	0.844719	0.939468
Casq2	106.342	-0.0647205	0.331138	-0.195449	0.845042	0.939655
Sirt3	277.054	-0.0323974	0.165763	-0.195444	0.845045	0.939655
Fh1	2249.83	0.0785897	0.402249	0.195376	0.845099	0.939655
Pappa	4.13712	-0.229045	1.1726	-0.195331	0.845134	0.939655
Osm	9.37985	0.151621	0.777838	0.194926	0.845451	0.939939
2410004P03Rik	20.6333	-0.105236	0.540406	-0.194736	0.8456	0.939987
Gabra4	95.777	0.0748256	0.384287	0.194713	0.845618	0.939987
Pald1	77.8381	0.0552588	0.284493	0.194236	0.845991	0.940333
E330009J07Rik	139.243	-0.0528491	0.272514	-0.193932	0.846229	0.940356
Ccr5	26.4434	0.09105	0.469519	0.193922	0.846237	0.940356
Ipo13	352.058	-0.0315519	0.162724	-0.193898	0.846255	0.940356
Smek2	839.009	-0.0276818	0.142859	-0.19377	0.846356	0.940356
Plekhh2	238.065	-0.034202	0.176521	-0.193756	0.846367	0.940356
Lacc1	122.126	0.047293	0.244206	0.19366	0.846442	0.940356
St8sia2	22.6623	-0.107049	0.552773	-0.193658	0.846444	0.940356
Col11a2	1.11973	0.491331	2.5423	0.193262	0.846753	NA
Cxcl5	1.11973	0.491331	2.5423	0.193262	0.846753	NA
Slc15a4	289.771	-0.0335937	0.174017	-0.193048	0.846921	0.940751
Gm9776	117.081	-0.045832	0.237416	-0.193045	0.846923	0.940751
Tmem35	23.4802	0.125724	0.651957	0.192841	0.847084	0.940839
Arhgef3	597.949	-0.0363744	0.188729	-0.192733	0.847168	0.940839
Anapc2	1464.8	0.0204949	0.106352	0.192707	0.847188	0.940839
Rph3a	1.31177	-0.457337	2.37408	-0.192638	0.847242	NA
Nmi	214.234	-0.0429434	0.222963	-0.192603	0.84727	0.940861
Rgl3	308.7	-0.0321161	0.166919	-0.192405	0.847425	0.940965
Cd96	8.57017	0.154297	0.802867	0.192183	0.847599	0.940985
Orc6	315.362	-0.03208	0.166966	-0.192134	0.847637	0.940985
Bloc1s3	214.761	-0.0391945	0.204035	-0.192096	0.847667	0.940985
Pou3f1	6.645	0.193852	1.00965	0.191999	0.847743	0.940985
Mrpl45	176.374	-0.0400007	0.208351	-0.191987	0.847752	0.940985
Tgs1	116.005	0.0445175	0.232336	0.191608	0.848049	0.941246
Trim13	168.6	0.0439671	0.229877	0.191264	0.848319	0.941302
Pmel	15.6858	-0.132836	0.694609	-0.191239	0.848338	0.941302
Letm2	112.817	0.0475999	0.248927	0.191221	0.848353	0.941302
Tead1	75.8559	-0.0590273	0.308895	-0.191092	0.848454	0.941302
2410002F23Rik	1025.84	-0.0260353	0.136248	-0.191088	0.848457	0.941302
Apob	3.48858	-0.237834	1.24475	-0.19107	0.848471	0.941302
Ablim2	64.1623	0.0592728	0.310435	0.190935	0.848577	0.941351
A430078I02Rik	5.53676	-0.192204	1.0077	-0.190735	0.848733	0.941456
Gas2l2	0.495268	-0.723653	3.79485	-0.190693	0.848766	NA
AF357426	0.495268	-0.723653	3.79485	-0.190693	0.848766	NA
Bpifb3	0.495268	-0.723653	3.79485	-0.190693	0.848766	NA
Treh	0.495268	-0.723653	3.79485	-0.190693	0.848766	NA
Nup155	168.196	-0.0389752	0.204589	-0.190505	0.848914	0.941588
Mtrf1	94.3168	-0.0493023	0.259047	-0.190322	0.849057	0.941646
Kif18a	30.175	0.0923495	0.485338	0.190279	0.849091	0.941646
D17H6S53E	9.99182	0.153771	0.808465	0.190201	0.849152	0.941646
Hdhd3	68.8673	-0.0598502	0.315116	-0.189931	0.849363	0.941713
6430531B16Rik	4.36689	0.252043	1.3274	0.189878	0.849405	0.941713
Pifo	6.14499	0.187042	0.985382	0.189817	0.849453	0.941713
Gpd1	794.948	-0.0292243	0.153968	-0.189808	0.84946	0.941713
Exosc10	621.943	0.0285516	0.150513	0.189695	0.849548	0.941719
Pacrg	178.334	0.0370652	0.195468	0.189623	0.849604	0.941719
Arxes2	1183.07	0.0267385	0.141145	0.18944	0.849748	0.941719
Ubxn1	786.442	-0.0253485	0.13383	-0.189409	0.849772	0.941719
Nle1	97.4466	-0.0541958	0.286147	-0.189399	0.84978	0.941719
Srms	1.59844	-0.378488	2.00119	-0.189132	0.84999	NA
Xaf1	51.7691	-0.0656435	0.347176	-0.189079	0.850031	0.941719
Dync1i1	156.259	0.0489385	0.258912	0.189016	0.85008	0.941719
Mogat1	0.483043	-0.723554	3.83051	-0.188893	0.850177	NA
6030468B19Rik	0.483043	-0.723554	3.83051	-0.188893	0.850177	NA
Mir5098	0.483043	-0.723554	3.83051	-0.188893	0.850177	NA
Cdhr3	0.483043	-0.723554	3.83051	-0.188893	0.850177	NA
Hrh4	0.483043	-0.723554	3.83051	-0.188893	0.850177	NA
Ppp1r2-ps3	0.483043	-0.723554	3.83051	-0.188893	0.850177	NA
Ttc24	0.483043	-0.723554	3.83051	-0.188893	0.850177	NA
S100a5	0.483043	-0.723554	3.83051	-0.188893	0.850177	NA
Ugt2b38	0.483043	-0.723554	3.83051	-0.188893	0.850177	NA
Jakmip3	0.483043	-0.723554	3.83051	-0.188893	0.850177	NA
5033428I22Rik	0.483043	-0.723554	3.83051	-0.188893	0.850177	NA
Fendrr	0.483043	-0.723554	3.83051	-0.188893	0.850177	NA
Nsmf	666.122	-0.0266036	0.140887	-0.18883	0.850226	0.941719
1600002H07Rik	35.222	0.0807945	0.427942	0.188798	0.850251	0.941719
Slc20a2	303.99	-0.0304201	0.161139	-0.188782	0.850264	0.941719
Fzd5	29.2284	0.0911534	0.483096	0.188686	0.850339	0.941719
Fam134a	2618.85	-0.0195322	0.103525	-0.18867	0.850351	0.941719
Irf3	250.395	-0.0343017	0.181858	-0.188618	0.850392	0.941719
Nkain3	1.28636	-0.459321	2.43606	-0.188551	0.850445	NA
Anp32a	238.889	-0.109261	0.579543	-0.18853	0.850462	0.941719
Ap1s3	8.89717	-0.181887	0.965028	-0.188479	0.850502	0.941719
Dnmt3b	20.031	0.149157	0.791536	0.18844	0.850531	0.941719
Sh3kbp1	889.639	0.0282234	0.149779	0.188434	0.850537	0.941719
Ltk	48.9218	0.0670346	0.356065	0.188265	0.850669	0.941719
Cstf1	357.424	-0.0305345	0.162284	-0.188154	0.850756	0.941719
Lrwd1	129.345	0.0448886	0.238585	0.188145	0.850763	0.941719
Rbbp8	152.723	0.0438383	0.233102	0.188065	0.850826	0.941719
Fam71e1	55.9347	0.064604	0.343521	0.188064	0.850826	0.941719
Wfikkn1	15.5853	0.116626	0.620466	0.187965	0.850904	0.941736
Ybx2	3.79343	-0.258564	1.37684	-0.187795	0.851037	0.941805
Med21	328.439	0.0331897	0.176796	0.187729	0.851089	0.941805
Kcnmb4	0.818789	-0.493412	2.62993	-0.187614	0.851179	NA
Smc6	533.238	-0.0274766	0.14674	-0.187247	0.851467	0.942154
Eid3	0.471388	-0.723459	3.8658	-0.187143	0.851548	NA
Zfp488	0.471388	-0.723459	3.8658	-0.187143	0.851548	NA
Abca17	0.471388	-0.723459	3.8658	-0.187143	0.851548	NA
Slc26a5	0.471388	-0.723459	3.8658	-0.187143	0.851548	NA
4930524O08Rik	0.471388	-0.723459	3.8658	-0.187143	0.851548	NA
Trim12c	35.1127	0.0815126	0.435988	0.186961	0.851692	0.942334
Atxn3	104.703	0.0482125	0.258115	0.186787	0.851827	0.942368
Homer3	12.5135	0.135953	0.727943	0.186764	0.851846	0.942368
Sec61a2	167.151	0.0456507	0.244611	0.186625	0.851954	0.942419
Nrbp1	775.63	-0.0246901	0.132394	-0.18649	0.852061	0.942468
Xpnpep2	4.33722	0.274533	1.47273	0.186411	0.852123	0.942468
Ubl4a	616.147	0.0288427	0.154958	0.186132	0.852341	0.942641
Scin	73.1759	0.0605177	0.325308	0.186032	0.85242	0.94266
Pigp	1044.78	-0.0231032	0.124254	-0.185935	0.852495	0.942675
Sigmar1	611.871	0.0322568	0.173619	0.185791	0.852609	0.942732
Prep	460.364	-0.0270994	0.146453	-0.185039	0.853199	0.943268
Tsen15	216.323	-0.0347322	0.187917	-0.184827	0.853364	0.943268
Canx	13767.9	0.0203319	0.110012	0.184816	0.853374	0.943268
Plscr4	192.626	0.049145	0.266041	0.184727	0.853443	0.943268
C230024C17Rik	2.22841	-0.310852	1.68343	-0.184653	0.853501	NA
Pcp4	165.971	-0.0511575	0.277113	-0.184609	0.853536	0.943268
Usp21	261.474	-0.0342836	0.185718	-0.1846	0.853543	0.943268
Fbxo22	587.614	-0.024466	0.132575	-0.184545	0.853586	0.943268
Elfn2	2.67918	-0.28532	1.5468	-0.184458	0.853654	0.943268
Rcn2	2763.25	-0.0194211	0.105308	-0.184422	0.853682	0.943268
Mrpl50	689.098	0.0260878	0.141488	0.184382	0.853714	0.943268
Kdr	1897.1	-0.0256009	0.139006	-0.184171	0.853879	0.943354
Ppp4r4	124.672	0.0464899	0.252562	0.184073	0.853956	0.943354
Mplkip	351.852	-0.0303315	0.164845	-0.183999	0.854014	0.943354
Tmprss5	18.7154	-0.10073	0.547544	-0.183967	0.854039	0.943354
Dnajc30	271.156	-0.031792	0.173151	-0.183609	0.85432	0.943544
1110020A21Rik	64.8572	0.0645716	0.35192	0.183484	0.854418	0.943544
9430021M05Rik	69.8801	-0.0553982	0.302438	-0.183172	0.854663	0.943544
Tsc2	1466.09	0.0226364	0.123661	0.183052	0.854757	0.943544
Pgam2	8.41736	-0.16135	0.881766	-0.182986	0.854809	0.943544
Rint1	669.221	-0.0270604	0.148032	-0.182801	0.854954	0.943544
Dusp7	383.257	0.0272647	0.14916	0.182788	0.854964	0.943544
Psmb3	1130.01	0.0222592	0.121783	0.182777	0.854973	0.943544
Cab39	1474.69	-0.0196626	0.107604	-0.182731	0.855009	0.943544
Praf2	178.734	0.0423496	0.231811	0.18269	0.855041	0.943544
Elk3	512.252	-0.0259683	0.142173	-0.182653	0.855071	0.943544
Cep76	216.73	-0.0360368	0.197373	-0.182582	0.855126	0.943544
Arl8a	1077.03	-0.022364	0.122515	-0.18254	0.855159	0.943544
4930579K19Rik	71.81	-0.0538211	0.294853	-0.182536	0.855162	0.943544
Ifi35	395.282	-0.0336723	0.184551	-0.182455	0.855226	0.943544
3930402G23Rik	56.4639	0.0750562	0.411461	0.182414	0.855258	0.943544
Pcdhb11	22.1682	-0.0989756	0.542665	-0.182388	0.855278	0.943544
Wdtc1	220.161	-0.033889	0.185871	-0.182325	0.855327	0.943544
Mink1	326.069	-0.0288763	0.158768	-0.181877	0.855679	0.943864
Hist1h4c	35.3781	0.0759104	0.417562	0.181794	0.855744	0.943868
Sdr9c7	2.37333	-0.302989	1.66746	-0.181707	0.855813	NA
Zmat2	583.987	0.0265358	0.146501	0.18113	0.856265	0.944374
Medag	39.7759	0.0771528	0.426174	0.181036	0.856339	0.944387
Cir1	71.3526	-0.0555898	0.307312	-0.18089	0.856454	0.944445
E230016M11Rik	8.99954	-0.14569	0.808442	-0.180211	0.856987	0.944964
Zfp804a	2.16121	0.326251	1.81174	0.180076	0.857093	NA
Cdk3-ps	0.861276	-0.466358	2.59033	-0.180038	0.857123	NA
Gm10364	0.861276	-0.466358	2.59033	-0.180038	0.857123	NA
Kdm4d	7.91	-0.168559	0.936334	-0.18002	0.857137	0.944971
Acin1	397.083	0.0314833	0.174976	0.17993	0.857208	0.944971
Btg3	31.2533	0.0861913	0.479122	0.179894	0.857236	0.944971
Msra	217.119	0.0352089	0.195752	0.179865	0.857259	0.944971
A730017C20Rik	40.5742	0.0684781	0.380841	0.179808	0.857304	0.944971
Ccdc162	34.0812	0.0826693	0.460567	0.179495	0.857549	0.945174
Psmd2	4224.97	0.0219247	0.122217	0.179391	0.85763	0.945194
LOC106740	16.7252	-0.109684	0.61195	-0.179237	0.857752	0.945221
Lmo7	904.232	-0.0231837	0.129412	-0.179146	0.857823	0.945221
Top2b	829.088	-0.0224485	0.125324	-0.179124	0.857841	0.945221
Tsks	0.867659	-0.552011	3.08517	-0.178924	0.857997	NA
Wdr5	376.338	-0.0310681	0.173764	-0.178795	0.858099	0.945346
Agk	74.0257	0.0525102	0.293749	0.178759	0.858127	0.945346
4930470P17Rik	4.09994	-0.211619	1.18394	-0.178741	0.858141	0.945346
Zfp207	1453.27	-0.0189729	0.106211	-0.178633	0.858226	0.945371
Zfp637	360.371	-0.0275298	0.154283	-0.178437	0.85838	0.945469
Txnrd1	2836.69	0.0172621	0.0967811	0.178362	0.858439	0.945469
Cdc25b	111.153	-0.0533243	0.299571	-0.178002	0.858721	0.945712
Metrn	22.783	0.093417	0.525319	0.177829	0.858857	0.945793
L3hypdh	13.2354	0.117829	0.663332	0.177633	0.859011	0.9458
Tex264	956.959	0.0244351	0.137572	0.177616	0.859024	0.9458
Adck5	195.533	-0.0367102	0.206952	-0.177385	0.859206	0.9458
Pidd1	29.4457	0.0897213	0.505815	0.17738	0.85921	0.9458
Smurf1	349.73	0.0292604	0.165135	0.177191	0.859358	0.9458
AI118078	42.7252	-0.0693512	0.391776	-0.177017	0.859495	0.9458
4930488L21Rik	8.32536	0.143135	0.80872	0.17699	0.859517	0.9458
Ephx4	126.352	-0.0452321	0.255571	-0.176984	0.859521	0.9458
Trim44	1553.85	0.0230832	0.130476	0.176916	0.859574	0.9458
Mina	171.375	-0.0394369	0.222925	-0.176906	0.859582	0.9458
Sec23b	4154.91	0.0274076	0.154949	0.176881	0.859602	0.9458
Sema6d	315.781	-0.0299144	0.169214	-0.176785	0.859677	0.9458
Srsf3	2124.18	-0.0206529	0.116847	-0.176751	0.859704	0.9458
Pilrb1	3.40785	-0.247948	1.4034	-0.176677	0.859762	0.9458
Triqk	429.85	0.0259758	0.147179	0.176491	0.859908	0.9458
Naa40	375.315	-0.0262397	0.148737	-0.176417	0.859967	0.9458
Itga2	26.1202	-0.0923981	0.523797	-0.176401	0.859979	0.9458
D330050I16Rik	27.0431	-0.0823322	0.466864	-0.176352	0.860018	0.9458
Gm648	18.0219	0.106096	0.60173	0.176318	0.860044	0.9458
Pop7	242.425	0.0320423	0.181924	0.17613	0.860192	0.945894
Swsap1	555.419	-0.0286164	0.162677	-0.175909	0.860365	0.946016
Ercc2	86.6558	-0.0468048	0.266358	-0.175722	0.860513	0.946063
Btbd3	357.426	0.0301424	0.171608	0.175647	0.860571	0.946063
Srgap2	163.011	0.0422706	0.240696	0.175618	0.860594	0.946063
Blvra	167.252	0.0423312	0.241159	0.175532	0.860661	0.946069
Mtg2	287.276	-0.0289135	0.164979	-0.175255	0.860879	0.94624
Glud1	2157.59	0.0173333	0.0990334	0.175024	0.861061	0.946371
Cyp2e1	0.831014	-0.457894	2.61751	-0.174935	0.861131	NA
Sgms1	668.308	-0.0303285	0.173474	-0.17483	0.861213	0.94647
Cideb	0.48208	-0.669977	3.83257	-0.174811	0.861228	NA
Kcnk4	0.48208	-0.669977	3.83257	-0.174811	0.861228	NA
4930405O22Rik	0.805601	-0.461222	2.64188	-0.174581	0.861409	NA
Slc6a15	31.1718	0.084486	0.484001	0.174557	0.861427	0.946637
Hspd1	2726.5	0.022149	0.127057	0.174323	0.861612	0.946771
Coch	9.5158	-0.166558	0.956972	-0.174047	0.861828	0.946842
Thoc7	540.405	-0.0239159	0.137456	-0.173989	0.861874	0.946842
Prpf18	825.346	0.0233044	0.133949	0.17398	0.861882	0.946842
Eif4b	1415.61	-0.0231069	0.132856	-0.173924	0.861925	0.946842
Rab11fip2	83.7892	0.0544061	0.313561	0.17351	0.86225	0.947131
Slc35g2	1471.96	0.0195626	0.112951	0.173196	0.862497	0.947278
Lrrc39	4.75517	0.199631	1.15326	0.173102	0.862571	0.947278
5031426D15Rik	0.469855	-0.669694	3.86972	-0.17306	0.862604	NA
Saa3	0.469855	-0.669694	3.86972	-0.17306	0.862604	NA
Gata1	0.469855	-0.669694	3.86972	-0.17306	0.862604	NA
Epm2a	16.9537	-0.100591	0.581425	-0.173007	0.862646	0.947278
Wasf2	605.139	0.023061	0.133319	0.172976	0.86267	0.947278
Fam210b	2510.01	-0.0191814	0.11091	-0.172945	0.862695	0.947278
Diras2	206.743	-0.0468595	0.271108	-0.172845	0.862774	0.947296
Mcmdc2	0.842457	-0.487653	2.82484	-0.172631	0.862942	NA
Dnm3os	0.842457	-0.487653	2.82484	-0.172631	0.862942	NA
Rep15	4.7044	-0.245481	1.42223	-0.172603	0.862963	0.947436
Ube2v1	667.463	-0.024017	0.139423	-0.172259	0.863234	0.947664
Gm10658	2.19183	0.293172	1.70198	0.172254	0.863238	NA
Pcsk2os1	364.757	0.0261546	0.151968	0.172106	0.863354	0.947728
Il12rb2	2.39778	-0.278065	1.61647	-0.17202	0.863422	NA
Slc38a9	89.8006	-0.0525815	0.30578	-0.171959	0.86347	0.947753
Peo1	170.077	-0.0382875	0.222707	-0.171919	0.863501	0.947753
Mtf2	145.181	-0.0449384	0.26189	-0.171593	0.863757	0.947859
Aoc2	19.6333	0.0940871	0.548674	0.171481	0.863846	0.947859
Cops8	1383.23	0.0184266	0.107481	0.17144	0.863878	0.947859
C2cd4d	8.97022	-0.137242	0.800581	-0.171428	0.863887	0.947859
Apc2	62.3297	-0.0657032	0.383385	-0.171376	0.863928	0.947859
Myl1	0.4582	-0.669421	3.90654	-0.171359	0.863941	NA
Gm5177	0.4582	-0.669421	3.90654	-0.171359	0.863941	NA
8430431K14Rik	0.4582	-0.669421	3.90654	-0.171359	0.863941	NA
Them7	0.4582	-0.669421	3.90654	-0.171359	0.863941	NA
Rbm46	0.4582	-0.669421	3.90654	-0.171359	0.863941	NA
Slc6a12	0.4582	-0.669421	3.90654	-0.171359	0.863941	NA
Cacng7	0.4582	-0.669421	3.90654	-0.171359	0.863941	NA
Ncr1	0.4582	-0.669421	3.90654	-0.171359	0.863941	NA
Nup62-il4i1	0.4582	-0.669421	3.90654	-0.171359	0.863941	NA
Unc5d	0.4582	-0.669421	3.90654	-0.171359	0.863941	NA
Gnl1	1286.7	0.0195126	0.114001	0.171162	0.864096	0.947859
Zkscan2	27.1017	-0.0886422	0.51799	-0.171127	0.864124	0.947859
Saysd1	286.577	0.031116	0.181892	0.171068	0.86417	0.947859
Lysmd1	41.3188	0.0703693	0.411386	0.171054	0.864181	0.947859
Lipt1	64.4146	-0.054035	0.316074	-0.170957	0.864258	0.947859
Neu2	71.4189	-0.0561083	0.328442	-0.170832	0.864356	0.947859
Rnf152	12.5983	0.124487	0.728949	0.170776	0.8644	0.947859
Coq2	1240.7	0.0227283	0.133096	0.170766	0.864408	0.947859
1700037H04Rik	270.759	0.0307743	0.180452	0.17054	0.864586	0.947938
Igsf11	95.0438	0.0553777	0.324765	0.170516	0.864604	0.947938
Iqgap1	4189.09	-0.0169431	0.0994787	-0.170319	0.86476	0.94804
Zfp773	10.3511	0.166184	0.976879	0.170117	0.864918	0.948127
Lrrfip1	415.087	-0.0364427	0.214304	-0.170052	0.86497	0.948127
Acot3	13.2557	0.111428	0.655573	0.169971	0.865033	0.948127
Hmga1	4.73551	-0.192096	1.13064	-0.1699	0.865088	0.948127
Prkar1a	15735.8	-0.0188554	0.111047	-0.169797	0.86517	0.948149
Tapbpl	934.183	-0.0255806	0.150862	-0.169563	0.865354	0.948207
Sdhaf2	559.478	-0.0245514	0.14485	-0.169495	0.865408	0.948207
0610011F06Rik	1242.97	-0.0219548	0.129563	-0.169453	0.86544	0.948207
Zrsr1	48.3335	-0.0580438	0.342619	-0.169412	0.865473	0.948207
A630066F11Rik	129.205	0.0415786	0.245798	0.169157	0.865673	0.948318
Pls1	452.688	-0.0242299	0.143285	-0.169102	0.865716	0.948318
Stx5a	1666.76	-0.0234963	0.138994	-0.169045	0.865761	0.948318
Cd244	4.17322	0.218618	1.29406	0.16894	0.865844	0.948341
Rnf4	2321.23	0.018242	0.108099	0.168753	0.865991	0.948433
4930503B20Rik	15.783	-0.108088	0.641029	-0.168617	0.866098	0.948482
Bcan	8.38992	0.147992	0.878129	0.168531	0.866165	0.948488
Gm5176	0.82385	-0.442138	2.62384	-0.168508	0.866184	NA
Tcf4	710.536	-0.0221557	0.131673	-0.168263	0.866376	0.948612
Zfp273	22.5994	0.0880457	0.523369	0.168229	0.866403	0.948612
Siae	508.041	-0.030348	0.180488	-0.168144	0.86647	0.948617
Rrp15	115.885	-0.0407393	0.24288	-0.167734	0.866793	0.948902
Ccpg1os	195.484	-0.0319257	0.190881	-0.167255	0.86717	0.949229
Slc9a5	2.37315	-0.256131	1.53188	-0.1672	0.867213	NA
Fam135a	1648.33	-0.020898	0.124991	-0.167196	0.867216	0.949229
Ispd	134.903	0.0371305	0.222264	0.167056	0.867326	0.949281
Thop1	323.457	0.026482	0.158895	0.166663	0.867635	0.949547
Scnn1a	29.3618	-0.0817487	0.490724	-0.166588	0.867694	0.949547
2810405F15Rik	2.58746	-0.252615	1.52003	-0.16619	0.868007	0.949706
Trank1	2.71528	-0.252859	1.52213	-0.166122	0.868061	0.949706
Osbp	2066.06	-0.0211395	0.127258	-0.166115	0.868067	0.949706
Gga1	1017.8	0.0185247	0.111567	0.166041	0.868124	0.949706
Scml2	7.70035	0.138193	0.832447	0.166008	0.868151	0.949706
Usp39	257.224	0.0308397	0.18588	0.165912	0.868226	0.94972
Gm20753	3.0202	-0.223122	1.34936	-0.165354	0.868665	0.949937
Tnpo1	911.095	-0.0212644	0.128621	-0.165326	0.868688	0.949937
Rac1	4631.52	0.0150382	0.0909772	0.165296	0.868711	0.949937
Tlcd1	134.542	0.0377165	0.228245	0.165245	0.868751	0.949937
Cdadc1	653.792	-0.0221056	0.133783	-0.165235	0.868759	0.949937
Ypel1	37.6475	0.0769045	0.46557	0.165183	0.8688	0.949937
Sgsh	123.896	-0.0434507	0.26349	-0.164904	0.869019	0.950005
Kl	734.581	-0.022233	0.134826	-0.164901	0.869022	0.950005
Mir375	2.26241	-0.248986	1.51004	-0.164888	0.869032	NA
Rom1	247.208	-0.0319768	0.194069	-0.16477	0.869125	0.950005
Pdhb	1634.74	0.0203811	0.123725	0.164729	0.869157	0.950005
Arl5b	213.897	0.0370556	0.225063	0.164646	0.869223	0.950005
Ccdc30	156.704	-0.0365962	0.222322	-0.164609	0.869251	0.950005
Alg9	528.353	0.0240818	0.146367	0.16453	0.869314	0.950005
Klhl10	7.0082	-0.164807	1.00205	-0.16447	0.869361	0.950005
Smarca5	1516.53	-0.0242873	0.147875	-0.164243	0.86954	0.950126
Ahr	160.898	0.0421956	0.257155	0.164086	0.869663	0.950126
Cnep1r1	423.035	-0.0245076	0.149438	-0.163998	0.869733	0.950126
Utp6	556.338	-0.0250505	0.152826	-0.163916	0.869797	0.950126
D16Ertd472e	61.3102	-0.0584465	0.356664	-0.16387	0.869834	0.950126
Myd88	495.96	-0.0263759	0.160983	-0.163843	0.869855	0.950126
Gm14057	14.347	0.111565	0.681206	0.163775	0.869908	0.950126
Cep192	168.943	-0.039314	0.24056	-0.163427	0.870182	0.950264
Wdr92	225.867	0.0307438	0.188192	0.163364	0.870232	0.950264
Zcchc7	220.157	-0.0376847	0.230721	-0.163334	0.870255	0.950264
9430016H08Rik	284.2	0.0289838	0.177495	0.163293	0.870288	0.950264
Mettl17	111.063	-0.0415902	0.254814	-0.163218	0.870347	0.950264
Zbtb17	231.427	0.0308446	0.189133	0.163085	0.870452	0.950282
Pgam1	1263.85	0.0176091	0.108006	0.163038	0.870489	0.950282
Sec14l5	0.781933	-0.471041	2.89233	-0.162859	0.87063	NA
Vstm5	3.38057	-0.222079	1.36468	-0.162733	0.870729	0.950378
Rps27	7.28686	0.155447	0.955297	0.162721	0.870738	0.950378
Slc35a1	708.384	-0.020978	0.128985	-0.162639	0.870803	0.950378
Xrn2	546.688	0.022633	0.139198	0.162596	0.870837	0.950378
Tnfrsf21	754.725	-0.0333266	0.205115	-0.162477	0.87093	0.950378
Epc2	72.6218	0.0536258	0.330314	0.162348	0.871032	0.950378
Zfp553	298.127	0.0289584	0.178404	0.162319	0.871055	0.950378
Rptoros	28.2966	0.0824095	0.507902	0.162255	0.871105	0.950378
Eid2b	143.881	0.0351954	0.217074	0.162136	0.871199	0.950378
Coa5	1935.37	-0.0199962	0.123332	-0.162134	0.8712	0.950378
Zfp948	129.668	0.0394325	0.243385	0.162017	0.871293	0.950388
Snrpa	506.22	0.0238126	0.147024	0.161964	0.871334	0.950388
Foxq1	0.817826	-0.425654	2.6292	-0.161895	0.871389	NA
Ddx3x	2415.34	-0.0185037	0.114527	-0.161566	0.871647	0.950661
Pkn1	623.545	-0.0214645	0.132942	-0.161457	0.871733	0.950687
Dhcr24	98.8093	-0.0493833	0.306069	-0.161347	0.87182	0.950713
Bhlhb9	998.403	-0.0238927	0.148265	-0.161149	0.871976	0.950815
Zbtb37	29.8102	-0.0729873	0.454319	-0.160652	0.872367	0.951173
Atat1	159.217	0.0392344	0.244748	0.160305	0.87264	0.951403
Fam114a1	1541.9	0.0199358	0.124442	0.160202	0.872722	0.951424
Pinx1	34.3649	0.0665189	0.415752	0.159997	0.872884	0.951486
Med13	415.42	0.024074	0.15052	0.159939	0.872929	0.951486
Uqcc3	328.387	-0.0252145	0.157698	-0.159891	0.872967	0.951486
Kxd1	381.09	-0.0236038	0.147974	-0.159512	0.873265	0.95169
Mphosph10	259.543	0.0365711	0.229293	0.159495	0.873279	0.95169
2210039B01Rik	2.78961	0.240963	1.51403	0.159153	0.873548	0.951915
Eif2s3x	202.013	-0.0333105	0.209589	-0.158933	0.873722	0.952037
Mrpl55	386.608	-0.0238002	0.149935	-0.158737	0.873876	0.952114
Tmem179b	403.796	-0.0248481	0.156589	-0.158684	0.873918	0.952114
St3gal1	97.7929	-0.0421745	0.266062	-0.158514	0.874052	0.952192
Kcna7	1.18178	0.395028	2.49428	0.158373	0.874163	NA
Vps13c	155.07	0.0326645	0.206767	0.157977	0.874475	0.952584
Mrps10	344.374	0.0270738	0.171489	0.157875	0.874555	0.952604
Hoxb9	1.15454	-0.359122	2.2804	-0.157482	0.874865	NA
Gtf3c2	703.108	0.0215859	0.137137	0.157404	0.874926	0.952907
Arfgap3	2558.3	0.0248833	0.158127	0.157362	0.874959	0.952907
Gm38671	6.34739	0.144616	0.920028	0.157187	0.875098	0.95299
Smpd5	4.7652	0.178392	1.13611	0.15702	0.875229	0.953065
Ddx23	34.4623	-0.0690519	0.440893	-0.156618	0.875546	0.953295
Gm13315	0.786994	-0.416425	2.65939	-0.156586	0.875571	NA
Cbfb	797.663	-0.019169	0.122443	-0.156555	0.875595	0.953295
Gtf2h4	163.052	-0.0341481	0.218181	-0.156513	0.875629	0.953295
Lrrc7	0.775339	-0.45383	2.89987	-0.1565	0.875639	NA
Gm5868	10.5317	0.116174	0.743014	0.156355	0.875753	0.953318
Adam7	6.46886	0.149893	0.959238	0.156262	0.875826	0.953318
Nubp2	366.43	-0.0279638	0.178971	-0.156248	0.875838	0.953318
Tsn	1088.86	-0.0179534	0.115135	-0.155934	0.876085	0.953422
Ddx59	106.156	0.0424993	0.272628	0.155888	0.876122	0.953422
Mir568	3.30144	-0.200951	1.28919	-0.155875	0.876132	0.953422
Bad	344.441	-0.0260197	0.166997	-0.155809	0.876183	0.953422
1700102H20Rik	23.3226	0.0789415	0.507313	0.155607	0.876343	0.953483
Hoxc4	0.800182	-0.450251	2.89427	-0.155566	0.876375	NA
Ctnna1	1690.76	0.0195994	0.126022	0.155524	0.876408	0.953483
Gpd1l	468.689	-0.0252711	0.162515	-0.1555	0.876427	0.953483
Rbpj	225.572	-0.0359858	0.231575	-0.155396	0.876509	0.953504
Fosl1	73.2521	0.054811	0.353307	0.155137	0.876713	0.953657
Rdh14	653.254	0.0232714	0.150091	0.155049	0.876783	0.953665
Scamp3	3.36553	0.215034	1.38975	0.154729	0.877035	0.953871
Pde4d	55.5261	-0.0517963	0.335158	-0.154543	0.877182	0.953963
Etv6	365.452	0.0292269	0.189444	0.154277	0.877391	0.954025
Fgf18	0.788527	-0.491121	3.18486	-0.154205	0.877448	NA
Guca2b	0.873501	-0.430462	2.79165	-0.154196	0.877455	NA
4930426L09Rik	17.1542	0.0970663	0.629845	0.154111	0.877522	0.954025
Eci2	1118.04	0.0201923	0.131054	0.154076	0.87755	0.954025
Grhl1	103.512	-0.0424864	0.275809	-0.154043	0.877576	0.954025
Cdkn1c	75.1473	0.0451819	0.293426	0.15398	0.877625	0.954025
Cse1l	1178.2	-0.0245988	0.159782	-0.153952	0.877647	0.954025
Gm15708	3.84183	-0.187424	1.21822	-0.15385	0.877728	0.954025
Pigu	555.106	0.0204082	0.132663	0.153834	0.87774	0.954025
Ankef1	16.8633	-0.0917483	0.598088	-0.153403	0.878081	0.954266
Trim17	4.70161	-0.165505	1.07896	-0.153394	0.878088	0.954266
Ccdc171	25.0317	-0.0792404	0.517209	-0.153208	0.878234	0.954357
Klhl40	1.96255	-0.268782	1.75739	-0.152943	0.878443	NA
Sdhd	3240.23	-0.0145734	0.0953779	-0.152797	0.878558	0.954641
Msto1	160.055	-0.0346028	0.226895	-0.152506	0.878788	0.954823
Zfp935	81.9899	-0.0456849	0.300005	-0.15228	0.878966	0.954859
Cyb561d2	301.654	0.0243881	0.160223	0.152213	0.879019	0.954859
Rn45s	13505.5	-0.0267065	0.175509	-0.152166	0.879056	0.954859
Alg14	245.279	0.0289054	0.190044	0.152098	0.879109	0.954859
Gatad2b	67.2092	-0.0520452	0.342255	-0.152066	0.879135	0.954859
D430041D05Rik	2.15687	0.259402	1.70639	0.152018	0.879173	NA
Sorcs1	40.121	0.0650576	0.428298	0.151898	0.879267	0.954865
Lsm14a	847.088	-0.0203418	0.133963	-0.151846	0.879308	0.954865
Pcdhb20	74.1325	-0.0493458	0.32528	-0.151702	0.879422	0.954865
Pld6	17.1399	-0.0894366	0.589627	-0.151683	0.879437	0.954865
Cmpk1	2270.62	-0.0168304	0.111	-0.151625	0.879482	0.954865
Hcn2	399.729	-0.024515	0.161784	-0.151529	0.879558	0.954865
Pdxk-ps	3.31367	-0.192373	1.26978	-0.151501	0.87958	0.954865
Cep89	228.79	0.029977	0.197995	0.151403	0.879658	0.954881
Smpd4	195.899	-0.0347374	0.229794	-0.151168	0.879843	0.955015
Fbxl14	716.591	-0.0224207	0.14857	-0.150911	0.880046	0.955102
3110062M04Rik	43.0941	-0.0592885	0.393058	-0.150839	0.880103	0.955102
Plb1	11.86	0.107329	0.711602	0.150827	0.880112	0.955102
Rassf6	103.841	0.0384924	0.255415	0.150706	0.880208	0.955138
Ooep	2.2397	-0.275087	1.82573	-0.150672	0.880235	NA
Snai3	0.805813	-0.397364	2.64019	-0.150506	0.880365	NA
Ero1l	992.663	-0.0207826	0.138188	-0.150394	0.880454	0.955337
Ywhab	2394.93	0.0149128	0.0994126	0.150009	0.880758	0.955573
Myo19	36.1404	0.065619	0.437579	0.149959	0.880797	0.955573
Pgm2	1094.29	0.0190908	0.12753	0.149697	0.881004	0.955729
Akap1	204.15	-0.0293858	0.196599	-0.149471	0.881182	0.955845
Senp2	628.471	-0.0212957	0.14254	-0.149402	0.881237	0.955845
Tmem82	0.817256	-0.425501	2.8508	-0.149256	0.881351	NA
Lppr2	329.887	0.0275	0.184299	0.149214	0.881385	0.955863
Mbp	1628.87	0.0188326	0.126281	0.149132	0.88145	0.955863
Xlr3b	52.286	0.0889992	0.596834	0.149119	0.88146	0.955863
Atn1	266.637	-0.0274087	0.183932	-0.149015	0.881542	0.955863
Tdrp	299.388	-0.0243647	0.16354	-0.148983	0.881567	0.955863
Dpm2	537.685	0.0221814	0.149061	0.148807	0.881706	0.95588
Grsf1	2095.11	-0.0150357	0.10105	-0.148795	0.881716	0.95588
Rab38	10.5022	-0.1123	0.755451	-0.148653	0.881828	0.95588
Vps45	324.091	0.0258353	0.173805	0.148645	0.881833	0.95588
Hacd3	1463.99	0.0171884	0.115991	0.148188	0.882195	0.956203
1700084C01Rik	0.866907	-0.41417	2.79794	-0.148027	0.882322	NA
Neo1	1290.34	-0.0181629	0.122727	-0.147995	0.882347	0.956282
Mob1b	216.51	0.0320946	0.216949	0.147936	0.882393	0.956282
Fam126a	111.309	-0.0393437	0.266299	-0.147743	0.882546	0.956378
Gm5577	2.00832	-0.286307	1.9379	-0.147741	0.882547	NA
Speer4b	1.17182	-0.295778	2.00214	-0.147731	0.882555	NA
Yy2	9.05639	0.11946	0.809012	0.147661	0.88261	0.956378
Mllt6	61.0517	0.0571431	0.387209	0.147577	0.882677	0.956378
Trim34a	35.6325	-0.0731893	0.496179	-0.147506	0.882733	0.956378
Pum2	354.282	-0.0232807	0.158059	-0.147291	0.882902	0.956493
Glis2	107.328	0.0428919	0.291472	0.147156	0.883009	0.95654
Gm9899	2.44396	0.263555	1.7914	0.147122	0.883035	NA
Hs3st3a1	1.16619	-0.334527	2.27398	-0.147111	0.883045	NA
Clec16a	75.5553	-0.0433637	0.294838	-0.147076	0.883072	0.956541
Wbscr17	1.16676	-0.334232	2.27366	-0.147002	0.883131	NA
Ggct	95.4404	-0.0417588	0.284151	-0.14696	0.883163	0.956572
Pdpr	100.096	-0.0491956	0.335396	-0.146679	0.883385	0.956744
Psmd10	267.272	-0.0244685	0.167192	-0.14635	0.883645	0.956944
Senp6	681.343	-0.0200028	0.136813	-0.146206	0.883759	0.956944
Fhod1	6.24902	0.138928	0.950225	0.146206	0.883759	0.956944
Sarnp	375.13	-0.0218809	0.149804	-0.146064	0.883871	0.95697
Tbl1xr1	351.167	-0.0266409	0.182452	-0.146016	0.883908	0.95697
Tatdn3	92.2063	0.0440377	0.301977	0.145832	0.884054	0.956983
Fam92a	608.884	-0.0196215	0.134597	-0.145779	0.884096	0.956983
Meaf6	268.211	-0.0266795	0.183034	-0.145763	0.884109	0.956983
Mcf2	1.12969	-0.364923	2.50461	-0.1457	0.884158	NA
Fam19a1	141.62	0.0348098	0.239057	0.145613	0.884227	0.957012
Lpcat1	366.203	-0.0233097	0.160128	-0.145569	0.884262	0.957012
4933424G06Rik	1.17842	-0.308401	2.12013	-0.145463	0.884345	NA
Frmpd1	16.2051	-0.0905909	0.623454	-0.145305	0.88447	0.95717
Spag8	6.63371	-0.149909	1.03409	-0.144967	0.884737	0.95739
Zfp764	123.245	0.0396033	0.273654	0.14472	0.884932	0.957533
Utp20	165.103	0.0333506	0.230902	0.144436	0.885156	0.957708
Eogt	140.707	-0.0348548	0.24187	-0.144106	0.885417	0.957908
Dusp14	257.526	-0.0335733	0.23308	-0.144042	0.885467	0.957908
Mllt3	192.383	-0.0276242	0.192168	-0.14375	0.885698	0.958029
Exd1	4.68392	0.154307	1.07389	0.14369	0.885746	0.958029
Slc35c1	896.763	0.0201756	0.140438	0.143662	0.885768	0.958029
Mir8116	1.96373	-0.268249	1.86882	-0.143539	0.885864	NA
Rgs7bp	175.369	-0.0299623	0.208917	-0.143417	0.885961	0.958129
Man2a2	907.489	-0.0216675	0.151114	-0.143385	0.885986	0.958129
Glmp	2205.37	-0.0152895	0.106728	-0.143256	0.886088	0.958149
Ankrd23	6.05684	0.145649	1.01709	0.143202	0.88613	0.958149
4933412O06Rik	0.812407	-0.412263	2.87968	-0.143163	0.886162	NA
Hist1h3b	0.812407	-0.412263	2.87968	-0.143163	0.886162	NA
Calr3	58.2893	-0.051479	0.360019	-0.14299	0.886298	0.958262
Mocs3	249.076	-0.02496	0.174754	-0.142829	0.886425	0.958275
Mrrf	328.699	-0.0247414	0.173252	-0.142806	0.886444	0.958275
Exosc1	261.427	0.0247287	0.173248	0.142736	0.886499	0.958275
Crnkl1	469.427	0.0213822	0.150163	0.142394	0.886769	0.958433
4933439K11Rik	3.99592	0.183986	1.29212	0.142391	0.886771	0.958433
A130010J15Rik	245.959	-0.0275531	0.193723	-0.142229	0.886899	0.958503
Tmem241	231.802	0.025817	0.18204	0.14182	0.887222	0.958775
Xlr4b	3.29293	0.184958	1.30481	0.141751	0.887277	0.958775
Porcn	124.878	-0.0331792	0.234334	-0.141589	0.887404	0.958783
Snx12	792.568	0.0178417	0.126017	0.141582	0.88741	0.958783
Tmem196	1.9936	-0.247194	1.74664	-0.141525	0.887455	NA
Immt	1508.38	-0.0145414	0.102964	-0.141228	0.887689	0.958835
Xkr8	17.9349	-0.0910616	0.645199	-0.141137	0.887761	0.958835
Mrpl41	480.786	0.0210802	0.14941	0.141089	0.8878	0.958835
Tfr2	2.96495	0.204203	1.44759	0.141065	0.887819	0.958835
Dab2ip	208.739	0.0280052	0.198637	0.140987	0.887881	0.958835
Pdcd6ip	2632.87	-0.0146871	0.104214	-0.140932	0.887924	0.958835
Il3ra	102.666	0.0371516	0.263733	0.140868	0.887974	0.958835
4933439C10Rik	10.5934	-0.106023	0.752971	-0.140807	0.888023	0.958835
Pdss2	113.633	-0.0339316	0.241046	-0.140768	0.888053	0.958835
Celsr1	28.6111	0.0685426	0.487071	0.140724	0.888088	0.958835
Capn2	1701.81	0.0150152	0.106942	0.140405	0.88834	0.95904
2700097O09Rik	91.7359	-0.0391334	0.279555	-0.139985	0.888672	0.95933
Ap5b1	142.415	-0.0313137	0.223832	-0.139899	0.88874	0.959335
Pla2g12b	1.20925	-0.318049	2.27642	-0.139715	0.888885	NA
Mkrn2	567.019	0.0200658	0.143704	0.139633	0.88895	0.959412
Fat1	258.801	-0.0261481	0.187332	-0.139582	0.88899	0.959412
Zfp112	22.3782	0.0743414	0.53265	0.139569	0.889001	0.959412
Ccdc73	5.24545	0.14914	1.06944	0.139456	0.88909	0.959441
Abcc12	18.7981	0.0790744	0.568574	0.139075	0.889391	0.959652
Nkd2	15.3468	0.0940419	0.67785	0.138735	0.889659	0.959652
Fras1	74.5202	-0.0408747	0.294685	-0.138707	0.889682	0.959652
Csnk2a2	227.668	-0.0245543	0.177089	-0.138655	0.889723	0.959652
Tmem53	100.109	0.0350463	0.252762	0.138653	0.889724	0.959652
Zfp462	42.065	-0.060019	0.433289	-0.13852	0.88983	0.959652
Cmss1	94.2283	0.038386	0.277142	0.138507	0.88984	0.959652
Dock8	231.773	-0.0349613	0.252419	-0.138505	0.889841	0.959652
Car12	9.78495	-0.116145	0.839285	-0.138386	0.889935	0.959652
1010001N08Rik	6.37298	0.127025	0.918258	0.138333	0.889977	0.959652
Dnaaf5	363.091	0.0225797	0.163346	0.138233	0.890056	0.959652
A230009B12Rik	0.805243	-0.395832	2.86371	-0.138223	0.890064	NA
Slc35f1	151.601	-0.0357104	0.258702	-0.138037	0.890212	0.959652
Snord55	0.817467	-0.362586	2.62817	-0.137961	0.890271	NA
Asnsd1	625.732	0.0206765	0.150073	0.137776	0.890417	0.959652
Taf9	741.668	-0.0172193	0.125027	-0.137724	0.890458	0.959652
E130112N10Rik	3.2935	0.185956	1.35028	0.137717	0.890464	0.959652
Ppl	206.768	0.0382543	0.278138	0.137537	0.890606	0.959652
Trappc9	1410.59	0.0160597	0.116767	0.137536	0.890607	0.959652
Mtmr1	391.464	0.0206238	0.149965	0.137524	0.890617	0.959652
Cyp3a13	17.292	0.079384	0.57754	0.137452	0.890674	0.959652
Ppara	13.7915	0.0953686	0.693902	0.137438	0.890684	0.959652
Fam96a	779.144	0.0169475	0.123313	0.137434	0.890687	0.959652
Btbd6	452.776	0.0220422	0.160447	0.13738	0.890731	0.959652
Wdr63	12.2502	-0.095524	0.695447	-0.137356	0.890749	0.959652
Lamtor4	447.82	-0.0208279	0.151835	-0.137175	0.890892	0.959652
Lrpap1	2313.99	-0.0159501	0.116282	-0.137168	0.890898	0.959652
Plk2	460.069	0.0247226	0.180282	0.137133	0.890926	0.959652
Tcea2	33.0383	-0.0558765	0.408293	-0.136854	0.891146	0.959761
9430015G10Rik	53.7834	-0.047628	0.34804	-0.136846	0.891152	0.959761
Gm15408	12.3531	-0.0960578	0.703329	-0.136576	0.891366	0.959923
Mxra8	266.938	-0.0313551	0.229741	-0.13648	0.891442	0.959937
Mrgprf	2.56073	-0.210699	1.54464	-0.136407	0.8915	NA
Rad54l2	49.9066	-0.0543538	0.398745	-0.136312	0.891575	0.960012
Hoxd3	0.768745	-0.437406	3.21162	-0.136195	0.891667	NA
Galns	797.101	0.0212203	0.155944	0.136076	0.891761	0.960099
Clhc1	1.15357	-0.310247	2.28017	-0.136063	0.891771	NA
Pcdhgb5	18.1305	0.0800409	0.58832	0.13605	0.891782	0.960099
Lin37	212.475	-0.0285489	0.210327	-0.135736	0.89203	0.960298
Tsc22d2	648.285	0.0192837	0.142175	0.135634	0.892111	0.960318
Taf1	461.132	-0.0198595	0.14673	-0.135347	0.892338	0.960433
Wdr74	372.939	-0.022941	0.169509	-0.135338	0.892345	0.960433
Tnfaip8l3	79.9866	-0.043111	0.318824	-0.135219	0.892439	0.960467
Pisd	744.871	-0.0186021	0.137761	-0.135032	0.892587	0.960545
Rhpn1	36.5922	-0.0606249	0.449454	-0.134886	0.892702	0.960545
Lrp8	312.479	0.0226076	0.167609	0.134883	0.892705	0.960545
Prickle2	112.645	-0.037377	0.277653	-0.134618	0.892914	0.960545
Nap1l4	1935.18	0.0144313	0.107253	0.134554	0.892964	0.960545
Ice2	84.7791	-0.0407555	0.303083	-0.13447	0.893031	0.960545
Copg1	7699.85	-0.0141346	0.105121	-0.13446	0.893039	0.960545
Fsbp	2.4255	0.237582	1.768	0.134379	0.893103	NA
Sec16a	2746.34	0.0179911	0.133904	0.134358	0.893119	0.960545
4933427E11Rik	4.12756	-0.161866	1.20493	-0.134336	0.893137	0.960545
0610037L13Rik	588.521	0.0176758	0.131704	0.134209	0.893238	0.960545
Pspn	3.5802	0.166163	1.23941	0.134066	0.89335	0.960545
Ttll1	280.143	0.0217603	0.162326	0.134054	0.89336	0.960545
Vcpkmt	19.8621	-0.0800414	0.597439	-0.133974	0.893423	0.960545
Srsf9	1269.21	-0.0143263	0.106937	-0.13397	0.893426	0.960545
9530026P05Rik	4.06137	-0.164669	1.22952	-0.13393	0.893458	0.960545
Bspry	185.521	-0.0275082	0.205682	-0.133741	0.893607	0.960637
Zfp36l2	536.997	0.0219065	0.164143	0.13346	0.893829	0.960808
Tmem261	267.934	-0.0222316	0.166835	-0.133255	0.893992	0.960811
Ap1g1	1662.81	-0.0171147	0.128473	-0.133216	0.894022	0.960811
Pccb	666.944	-0.017181	0.129039	-0.133145	0.894078	0.960811
Rps15a-ps6	6.62379	-0.128929	0.968458	-0.133128	0.894092	0.960811
Mok	45.6332	-0.0597007	0.448901	-0.132993	0.894199	0.960811
Gphn	318.642	0.0242316	0.182223	0.132978	0.894211	0.960811
4930577N17Rik	19.6281	0.0734316	0.552597	0.132885	0.894285	0.960823
Pcgf1	123.587	0.0321196	0.242192	0.132621	0.894493	0.960979
Sipa1l2	212.998	-0.0275989	0.208579	-0.132319	0.894732	0.961168
Pdzd11	601.553	0.0210986	0.159652	0.132154	0.894863	0.961186
Ccnyl1	74.8175	0.0410281	0.310495	0.132138	0.894875	0.961186
4930447K03Rik	0.798648	-0.378578	2.87092	-0.131866	0.89509	NA
A830018L16Rik	32.8085	0.0721606	0.547296	0.131849	0.895103	0.961269
Stamos	34.9004	0.0641811	0.486833	0.131834	0.895116	0.961269
Slc1a1	34.5132	-0.0753253	0.57151	-0.1318	0.895142	0.961269
Upf1	905.825	0.0184178	0.13984	0.131707	0.895216	0.961278
Asb8	624.309	-0.0188654	0.143321	-0.13163	0.895277	0.961278
Ppp1r27	0.810873	-0.346004	2.63419	-0.131351	0.895497	NA
Klf1	3.27588	-0.169784	1.29347	-0.131263	0.895567	0.961522
Snhg9	5.28865	0.131407	1.00236	0.131097	0.895699	0.961595
Rtl1	0.824062	-0.375476	2.86613	-0.131005	0.895772	NA
6430710C18Rik	0.824062	-0.375476	2.86613	-0.131005	0.895772	NA
Cox11	145.212	0.0274032	0.209734	0.130657	0.896047	0.961901
Prap1	0.811837	-0.41175	3.15233	-0.130618	0.896078	NA
Mtbp	24.3235	-0.0657544	0.503805	-0.130516	0.896159	0.961908
C230035I16Rik	6.32508	0.126868	0.973128	0.130372	0.896272	0.961908
C1qtnf3	3.07043	-0.21249	1.63126	-0.130261	0.89636	0.961908
Slc25a22	688.777	-0.0200794	0.154166	-0.130245	0.896372	0.961908
Esrp2	101.198	0.033359	0.256405	0.130103	0.896485	0.961908
Arrdc1	302.07	0.0225214	0.173167	0.130056	0.896522	0.961908
Nos1ap	14.1999	0.0856067	0.658278	0.130046	0.89653	0.961908
Fancm	113.537	0.0319515	0.245763	0.130009	0.896559	0.961908
Ackr2	7.3145	-0.135443	1.04351	-0.129796	0.896727	0.962021
F2rl1	192.522	-0.0335495	0.258904	-0.129582	0.896897	0.962069
Tlx1	1.2209	-0.294073	2.27051	-0.129518	0.896947	NA
Slc5a9	21.6386	0.0748102	0.577618	0.129515	0.89695	0.962069
Cyp4f14	4.72219	0.176736	1.36476	0.1295	0.896962	0.962069
Tmem182	1.13439	-0.276779	2.13963	-0.129358	0.897074	NA
Samd9l	268.791	-0.0242479	0.187595	-0.129256	0.897155	0.962197
Ssh3	37.0532	0.0538522	0.416846	0.12919	0.897207	0.962197
Hnf4a	1126.54	-0.0158284	0.122652	-0.129051	0.897317	0.962247
Wee1	1288.73	-0.0168697	0.130933	-0.128843	0.897482	0.962356
Klhl18	63.0968	0.0404034	0.314113	0.128627	0.897653	0.962459
Pcdhga8	87.811	-0.0497012	0.386594	-0.128561	0.897705	0.962459
Pyurf	594.204	-0.0175177	0.136938	-0.127924	0.898209	0.962932
Dapk3	528.872	-0.017652	0.138361	-0.12758	0.898482	0.963156
Serpina9	1.95316	0.224029	1.75701	0.127506	0.89854	NA
Efhb	8.3233	0.106099	0.834483	0.127144	0.898827	0.963458
Yipf6	2764.25	-0.0167658	0.132211	-0.126811	0.89909	0.963607
A830009L08Rik	2.58687	0.191187	1.50768	0.126809	0.899092	0.963607
Gtpbp6	49.8283	-0.0428455	0.338177	-0.126696	0.899181	0.963635
Tmsb15b2	1.19007	-0.285805	2.26124	-0.126393	0.899421	NA
Papd5	266.197	0.0232849	0.184258	0.126371	0.899438	0.963842
Nsa2	123.396	-0.0317001	0.251176	-0.126206	0.899568	0.963914
Phox2b	26.2007	-0.0693064	0.55097	-0.12579	0.899898	0.964169
Zfp784	137.605	-0.0319841	0.254356	-0.125745	0.899933	0.964169
Rgs6	6.24374	0.123845	0.985754	0.125635	0.900021	0.964195
Adk	2088.7	-0.0138253	0.110156	-0.125506	0.900123	0.964236
Abcd4	58.39	0.0439719	0.350719	0.125377	0.900225	0.964278
Gm19589	1.80441	0.268698	2.14485	0.125276	0.900305	NA
Grtp1	405.054	-0.0208574	0.166622	-0.125178	0.900383	0.964379
Bfsp2	1.91155	0.295484	2.36188	0.125105	0.90044	NA
Tmem161a	781.175	0.0177902	0.142269	0.125046	0.900487	0.964423
Lgalsl	796.779	0.0168011	0.134543	0.124876	0.900622	0.9645
Cryzl1	469.024	0.0175646	0.140805	0.124745	0.900726	0.964513
Cdc73	796.08	0.0181546	0.145587	0.124699	0.900762	0.964513
Gpn2	146.003	-0.0319763	0.256648	-0.124592	0.900847	0.964536
Dhx34	421.194	-0.0179193	0.144164	-0.124299	0.901079	0.964636
Tmem131	990.618	-0.0159846	0.128607	-0.12429	0.901085	0.964636
Zfp518b	58.8613	0.049095	0.395249	0.124213	0.901147	0.964636
Thoc6	134.972	0.028863	0.232491	0.124147	0.901199	0.964636
Vopp1	462.317	-0.0194278	0.156693	-0.123987	0.901326	0.964636
Rgs9	466.609	-0.0236427	0.191075	-0.123735	0.901525	0.964636
H2afv	1042.24	0.0163778	0.132719	0.123402	0.901789	0.964636
Pcdhb12	8.09343	0.107448	0.870752	0.123397	0.901793	0.964636
Mrpl2	566.547	-0.0160358	0.129983	-0.123368	0.901816	0.964636
Arl4a	1171.09	0.014782	0.119824	0.123365	0.901818	0.964636
Car15	577.502	-0.0277352	0.224938	-0.123301	0.901868	0.964636
Fam166b	1.45849	-0.238464	1.93433	-0.12328	0.901885	NA
Ssc4d	48.0602	0.0512893	0.416161	0.123244	0.901914	0.964636
Pir	48.6151	-0.0490247	0.397946	-0.123194	0.901953	0.964636
Psmd12	1311.92	-0.0143956	0.116884	-0.123161	0.901979	0.964636
Asap1	281.596	0.0225753	0.183357	0.123122	0.90201	0.964636
Chp1	1612.06	0.0133037	0.108055	0.12312	0.902012	0.964636
Tmem202	2.92261	0.165055	1.34067	0.123114	0.902017	0.964636
Tcaim	124.688	-0.0283169	0.230307	-0.122953	0.902145	0.964684
Caskin2	373.417	0.0213436	0.17367	0.122897	0.902189	0.964684
Tmprss9	2.7469	0.191747	1.56395	0.122605	0.90242	0.964752
Hoxb3	3.13405	-0.201622	1.64638	-0.122464	0.902532	0.964752
Eif3e	1169.62	0.0163242	0.133524	0.122257	0.902696	0.964752
Ngfrap1	2943.89	-0.0125025	0.102266	-0.122255	0.902697	0.964752
Ss18	519.582	-0.0173279	0.14195	-0.12207	0.902844	0.964752
Pak7	24.7108	-0.06557	0.537229	-0.122052	0.902858	0.964752
Serpinb9	443.955	0.0194507	0.159369	0.122048	0.902861	0.964752
Phax	591.402	-0.0165951	0.136129	-0.121907	0.902973	0.964752
Gm11110	21.889	-0.0628709	0.516252	-0.121783	0.903071	0.964752
Kcnq2	46.1411	-0.045787	0.376002	-0.121773	0.903078	0.964752
Satb1	409.153	-0.0252796	0.207827	-0.121637	0.903186	0.964752
Pigq	1705.66	-0.014031	0.115368	-0.121619	0.9032	0.964752
Scnm1	180.96	0.0242626	0.199532	0.121597	0.903218	0.964752
Ltbp2	34.6569	-0.0771108	0.63419	-0.121589	0.903224	0.964752
Scai	61.21	-0.0400031	0.329037	-0.121576	0.903235	0.964752
Rap1gds1	405.823	-0.0199471	0.16418	-0.121495	0.903299	0.964752
P2rx2	18.6154	0.0752397	0.61948	0.121456	0.90333	0.964752
Frem1	3.89536	-0.170126	1.40353	-0.121212	0.903523	0.96489
Jmy	187.764	0.0264595	0.218581	0.121051	0.90365	0.964894
Rab34	389.867	-0.0194571	0.160792	-0.121008	0.903685	0.964894
Ppp2r5d	525.853	-0.0169232	0.139949	-0.120924	0.903751	0.964894
Hadhb	2034.13	0.0127791	0.10571	0.120888	0.90378	0.964894
Prss22	2.21064	-0.244771	2.02552	-0.120844	0.903815	NA
Rbms2	190.277	-0.0253536	0.209888	-0.120796	0.903853	0.964904
Magi1	222.898	0.0268795	0.223023	0.120523	0.904069	0.965067
Malt1	95.4395	0.0319924	0.265918	0.120309	0.904238	0.96518
Dyrk1b	241.714	-0.025823	0.214862	-0.120184	0.904337	0.965218
Pabpc1l	39.8276	-0.0498078	0.415073	-0.119998	0.904485	0.965308
Smim10l2a	170.804	-0.0277106	0.231096	-0.11991	0.904555	0.965315
Gm20554	65.3141	0.0489185	0.408874	0.119642	0.904767	0.965446
2410127L17Rik	137.63	-0.0268394	0.224558	-0.119521	0.904862	0.965446
Gak	1881.79	-0.0149134	0.124783	-0.119515	0.904868	0.965446
G530011O06Rik	3.59375	0.143631	1.20415	0.11928	0.905054	0.96551
Npr3	6.12977	0.125235	1.05018	0.119251	0.905077	0.96551
Usp5	1672.58	0.0140642	0.11799	0.119198	0.905118	0.96551
Lrrc2	1.47731	-0.229535	1.92881	-0.119003	0.905273	NA
7-Mar	1193.26	-0.013944	0.117235	-0.11894	0.905323	0.965567
Rnd3	677.053	-0.022408	0.188447	-0.118909	0.905348	0.965567
Dnajc6	362.396	-0.0197384	0.166087	-0.118844	0.905399	0.965567
Wdr19	143.782	-0.0272823	0.229628	-0.118811	0.905425	0.965567
1700019L03Rik	7.99958	-0.11319	0.953346	-0.11873	0.90549	0.965568
Mir132	3.28769	0.155816	1.31513	0.11848	0.905688	0.965608
Ethe1	111.933	-0.0300335	0.253608	-0.118425	0.905731	0.965608
Ly75	71.7155	0.0357209	0.30174	0.118383	0.905764	0.965608
Fam189a2	135.023	-0.0296395	0.250415	-0.118362	0.905781	0.965608
Plekhg6	19.0899	-0.0652192	0.552402	-0.118065	0.906016	0.965714
Flt1	765.163	-0.0183842	0.155742	-0.118042	0.906034	0.965714
Mex3a	41.2341	0.0511176	0.433213	0.117996	0.906071	0.965714
9630028I04Rik	31.9116	-0.0536542	0.455221	-0.117864	0.906175	0.965723
Mapk1	2674.04	-0.0130709	0.110935	-0.117825	0.906206	0.965723
Ano10	585.467	0.0151718	0.128888	0.117713	0.906295	0.96575
5730480H06Rik	1.67947	0.217179	1.84512	0.117705	0.906302	NA
LOC100038947	1.93434	0.222525	1.89271	0.11757	0.906409	NA
Ino80b	119.667	0.0285638	0.243013	0.11754	0.906432	0.965767
St6galnac4	381.883	-0.0193443	0.164677	-0.117468	0.906489	0.965767
Mkx	31.0556	-0.0564031	0.48091	-0.117284	0.906635	0.965767
B930041F14Rik	700.242	0.0167474	0.142886	0.117208	0.906695	0.965767
Afg3l2	1308.96	-0.0132759	0.113345	-0.117128	0.906758	0.965767
4930515G01Rik	20.6668	-0.0665461	0.568619	-0.117031	0.906835	0.965767
Dleu2	123.552	-0.0297677	0.254367	-0.117027	0.906839	0.965767
Cops2	1015.73	0.0148267	0.12681	0.11692	0.906923	0.965767
Snrnp25	98.3394	0.0320711	0.274662	0.116765	0.907046	0.965767
Apol8	1.09248	-0.29488	2.52831	-0.116631	0.907152	NA
Ccdc169	1.09248	-0.29488	2.52831	-0.116631	0.907152	NA
BC037034	256.404	0.0227345	0.194927	0.116631	0.907153	0.965767
Exo5	104.896	-0.0298322	0.255881	-0.116586	0.907188	0.965767
4921517D22Rik	3.18934	-0.161519	1.38575	-0.116557	0.907211	0.965767
Aim2	3.97764	0.139819	1.19985	0.116531	0.907232	0.965767
Arfgef1	1430.07	-0.0130005	0.111659	-0.11643	0.907312	0.965767
Trim75	2.6519	-0.181436	1.55841	-0.116423	0.907317	0.965767
Gpr173	10.0059	0.094194	0.809143	0.116412	0.907326	0.965767
Stkld1	1.10413	-0.268204	2.30667	-0.116274	0.907436	NA
Gm9733	1.10413	-0.268204	2.30667	-0.116274	0.907436	NA
Mir155hg	1.84991	-0.208159	1.79233	-0.116139	0.907542	NA
Slc23a1	2.33916	0.179807	1.54841	0.116124	0.907554	NA
Ydjc	79.6987	0.032579	0.280718	0.116056	0.907608	0.96597
Arhgap36	250.174	-0.063104	0.543948	-0.116011	0.907644	0.96597
Cotl1	876.793	0.0569423	0.491209	0.115923	0.907714	0.965971
Dnajb2	1088.37	-0.0143549	0.123975	-0.115789	0.90782	0.965971
Spice1	105.618	-0.0312885	0.270265	-0.11577	0.907835	0.965971
C030034I22Rik	128.135	-0.0314526	0.27202	-0.115626	0.907949	0.966024
Pcdhac2	48.8689	-0.0442234	0.382872	-0.115504	0.908045	0.96606
4930511M06Rik	1.17745	-0.261491	2.26723	-0.115335	0.90818	NA
Grik3	1.17745	-0.261491	2.26723	-0.115335	0.90818	NA
Rab33b	1538.78	0.0121927	0.105732	0.115316	0.908194	0.966151
Gm16675	4.39951	-0.133211	1.15646	-0.115189	0.908295	0.966163
Snx24	381.45	-0.0179012	0.155472	-0.115141	0.908333	0.966163
Cnbd2	27.2036	-0.0546991	0.476252	-0.114853	0.908562	0.966339
Zfp874a	226.924	-0.0232216	0.20293	-0.114431	0.908896	0.966529
Bbs4	268.438	-0.0205865	0.180046	-0.11434	0.908968	0.966529
Oas1b	11.9404	-0.0881729	0.77137	-0.114307	0.908994	0.966529
Zfp580	66.4402	-0.0404845	0.354454	-0.114217	0.909066	0.966529
Ythdf2	1368.91	-0.0127784	0.111905	-0.114189	0.909088	0.966529
Dusp8	2251.9	0.0116236	0.10183	0.114147	0.909122	0.966529
Cacul1	713.987	0.0139894	0.122675	0.114036	0.909209	0.966555
Scarna2	1.16544	-0.241977	2.1249	-0.113877	0.909336	NA
Fibp	461.891	-0.0188089	0.165702	-0.11351	0.909626	0.966827
Pqlc2	125.09	-0.0262579	0.231513	-0.113418	0.909699	0.966827
Gm13152	22.2896	0.0581613	0.512878	0.113402	0.909712	0.966827
Pigf	98.2011	-0.0291199	0.256806	-0.113393	0.909719	0.966827
1700113H08Rik	1.9415	0.214384	1.89589	0.113078	0.909968	NA
Rfx5	381.537	0.0171822	0.151959	0.113072	0.909974	0.96695
Krt10	175.166	-0.0231777	0.205033	-0.113044	0.909996	0.96695
Pcdhb5	5.54861	0.129581	1.14699	0.112975	0.91005	0.96695
Nxpe2	2.92096	-0.172961	1.53357	-0.112783	0.910202	0.96695
Acsl4	674.44	-0.0167005	0.148217	-0.112676	0.910287	0.96695
Abca2	1014.85	-0.0190349	0.168998	-0.112634	0.910321	0.96695
Gipc3	0.792054	-0.35791	3.17789	-0.112625	0.910328	NA
Esrra	233.265	0.0212724	0.188887	0.11262	0.910332	0.96695
Commd10	427.569	0.0163163	0.144899	0.112605	0.910344	0.96695
Adamts20	1.52639	-0.229883	2.0428	-0.112533	0.910401	NA
