## Supplemental Table 2 for "Hypusinated and unhypusinated isoforms of eIF5A exert distinct effects in models of pancreas development and function" (part 2 of 2)

### Sheet: Sheet1 (continued)
Gene	baseMean	log2FoldChange	lfcSE	stat	pvalue	padj
A330069E16Rik	10.3843	-0.0916781	0.815537	-0.112414	0.910495	0.967008
Ccdc79	22.349	0.0566631	0.504224	0.112377	0.910525	0.967008
Ywhae	6715.57	-0.0105003	0.0935924	-0.112192	0.910671	0.967072
Mxi1	663.713	-0.0138968	0.123924	-0.112139	0.910713	0.967072
Ypel3	800.765	-0.0176463	0.157531	-0.112019	0.910809	0.967107
Shisa4	36.063	0.0540001	0.483273	0.111738	0.911031	0.967275
Lrrc20	207.702	-0.0238876	0.214252	-0.111493	0.911225	0.967414
Myo5b	198.607	-0.0263441	0.236594	-0.111347	0.911341	0.967423
Fnbp4	231.76	-0.0219231	0.196989	-0.111291	0.911386	0.967423
Rap1a	1130.81	-0.0150081	0.135112	-0.111079	0.911554	0.967423
Vps4b	1192.93	-0.0140687	0.126836	-0.110921	0.911679	0.967423
Rapgef3	65.6028	0.0386052	0.348082	0.110908	0.911689	0.967423
Spin4	65.5375	0.0338745	0.305449	0.110901	0.911695	0.967423
Gja6	1.53145	-0.200312	1.8093	-0.110712	0.911844	NA
Yeats4	293.586	-0.0198027	0.179004	-0.110627	0.911912	0.967423
Isca1	1848.68	0.0137801	0.124631	0.110567	0.91196	0.967423
Cd2bp2	617.528	-0.0147562	0.133543	-0.110498	0.912014	0.967423
Gsk3a	636.833	0.0148268	0.134214	0.110471	0.912036	0.967423
Ifnlr1	35.1408	0.0568047	0.515672	0.110157	0.912285	0.967423
Myo3a	3.69507	-0.133797	1.21603	-0.110028	0.912387	0.967423
Rab11a	2955.15	-0.0113071	0.102794	-0.109998	0.912411	0.967423
Atxn7l3b	1394.86	-0.0135018	0.122747	-0.109997	0.912412	0.967423
Csnk1d	2248.18	-0.0108885	0.0989942	-0.109991	0.912416	0.967423
Kbtbd13	2.01521	0.174737	1.58869	0.109988	0.912419	NA
Cd209f	5.20291	-0.123494	1.12338	-0.10993	0.912465	0.967423
Fbxo43	2.73841	-0.18875	1.71794	-0.10987	0.912512	0.967423
Kcnj14	1.30819	0.223319	2.03453	0.109764	0.912596	NA
Trim45	34.3968	-0.0483792	0.440938	-0.109719	0.912632	0.967423
Ankrd46	857.433	-0.0133272	0.1215	-0.109689	0.912656	0.967423
Eaf2	30.547	0.053344	0.486334	0.109686	0.912659	0.967423
Atpaf1	138.135	-0.0242933	0.221552	-0.109651	0.912686	0.967423
Cfdp1	681.84	-0.0133656	0.121931	-0.109616	0.912714	0.967423
Mapk13	53.0903	-0.038584	0.352093	-0.109585	0.912739	0.967423
Aqp9	1.14605	-0.252875	2.30789	-0.10957	0.912751	NA
Timm21	81.2206	0.0302439	0.276053	0.109558	0.91276	0.967423
Myo15	1.09754	-0.255665	2.33471	-0.109506	0.912801	NA
2700046G09Rik	109.312	0.0303913	0.278367	0.109177	0.913062	0.967677
Mlh1	217.434	-0.0220058	0.201999	-0.10894	0.91325	0.96772
Bcas2	1172.63	-0.012496	0.114719	-0.108927	0.913261	0.96772
Pex16	303.703	0.0191264	0.175729	0.10884	0.913329	0.96772
Rab24	646.966	0.0145504	0.133729	0.108805	0.913357	0.96772
Skp1a	3644.33	-0.0102484	0.0942801	-0.108702	0.913439	0.967739
Nmd3	716.574	-0.0144985	0.133643	-0.108487	0.913609	0.967837
Pick1	483.757	0.016995	0.157043	0.108219	0.913822	0.967837
Ddx19a	332.836	0.0166499	0.154108	0.10804	0.913964	0.967837
Elac2	344.775	0.0165986	0.15368	0.108008	0.913989	0.967837
Zfp72	11.2111	-0.0774699	0.717829	-0.107922	0.914057	0.967837
Ndufaf3	508.215	-0.0163186	0.15121	-0.10792	0.914059	0.967837
Tpr	447.416	-0.0159173	0.147568	-0.107864	0.914104	0.967837
Lsm5	116.235	0.0269973	0.250761	0.107661	0.914264	0.967837
5730408K05Rik	1.13461	-0.232728	2.16215	-0.107637	0.914284	NA
A230103J11Rik	2.86637	0.176317	1.63814	0.107633	0.914287	0.967837
Pik3r5	77.6207	-0.0329617	0.306397	-0.107578	0.91433	0.967837
Mir31	2.40025	0.164814	1.53385	0.107451	0.914431	NA
Npb	1.49498	-0.22316	2.07758	-0.107413	0.914461	NA
Spin1	867.795	0.0131715	0.122632	0.107407	0.914466	0.967837
Igdcc3	1.00987	0.283208	2.63843	0.10734	0.91452	NA
Lias	747.528	-0.0138701	0.129218	-0.107339	0.91452	0.967837
Dlgap2	18.0675	0.0663249	0.618037	0.107315	0.914539	0.967837
Mir99ahg	0.823098	-0.304857	2.84234	-0.107256	0.914586	NA
4930513O06Rik	2.23681	-0.195634	1.82573	-0.107154	0.914667	NA
F630042J09Rik	0.836287	-0.333935	3.11978	-0.107038	0.914759	NA
Igdcc4	82.2543	0.0358912	0.335703	0.106913	0.914858	0.967837
Atf1	261.005	0.0192229	0.179812	0.106906	0.914864	0.967837
Cpsf4	97.0139	-0.0267598	0.250318	-0.106903	0.914866	0.967837
Prdm14	8.31792	-0.0883224	0.826776	-0.106827	0.914926	0.967837
Efna5	173.503	0.025763	0.241247	0.106791	0.914955	0.967837
Dnajc12	1058.28	-0.0157521	0.147515	-0.106783	0.914961	0.967837
Drc1	194.537	-0.0225894	0.211678	-0.106716	0.915015	0.967837
Hddc2	127.051	0.0253483	0.237905	0.106548	0.915148	0.967837
Mtr	121.319	-0.0266723	0.250389	-0.106523	0.915167	0.967837
Dnase2a	68.1131	-0.0329887	0.310596	-0.106211	0.915415	0.967837
Frmd4b	618.314	-0.0147191	0.138739	-0.106092	0.91551	0.967837
C130046K22Rik	84.3849	-0.0331623	0.31303	-0.10594	0.91563	0.967837
Gyltl1b	447.216	0.0168058	0.158657	0.105925	0.915642	0.967837
5-Mar	1602.03	-0.0110108	0.10396	-0.105914	0.915651	0.967837
Pwp2	233.471	0.0195504	0.184728	0.105834	0.915714	0.967837
Memo1	350.835	-0.019819	0.187342	-0.105791	0.915749	0.967837
Spa17	149.776	0.0240795	0.227933	0.105643	0.915866	0.967837
Fam216a	724.581	-0.0134512	0.127364	-0.105612	0.91589	0.967837
Zfp511	184.011	0.0230097	0.217882	0.105606	0.915895	0.967837
Prpf3	247.778	0.0207066	0.196693	0.105273	0.916159	0.967837
Styxl1	8.1773	-0.0902236	0.857222	-0.105251	0.916176	0.967837
Kif2a	89.7314	0.0294196	0.279545	0.105241	0.916185	0.967837
Add3	899.702	0.0127361	0.121235	0.105053	0.916334	0.967837
Celf3	820.164	0.0205396	0.195636	0.104989	0.916385	0.967837
Hrasls	20.094	0.063685	0.607124	0.104896	0.916458	0.967837
Pcdhgc3	302.202	0.0184448	0.175859	0.104884	0.916468	0.967837
Dock6	166.756	0.0252049	0.24037	0.104859	0.916488	0.967837
Tcf24	711.054	0.0680977	0.649629	0.104826	0.916514	0.967837
Tlr5	3.31102	-0.129529	1.23666	-0.104741	0.916581	0.967837
B130006D01Rik	1.72253	0.227799	2.17948	0.10452	0.916757	NA
Pank2	377.305	-0.0160634	0.153687	-0.10452	0.916757	0.967837
Sim1	112.709	-0.0276159	0.264417	-0.10444	0.91682	0.967837
Cacna1f	5.87131	0.103785	0.993738	0.104439	0.916821	0.967837
2610507B11Rik	1704.56	-0.0130256	0.124772	-0.104395	0.916856	0.967837
2310034G01Rik	154.199	0.0225239	0.215828	0.104361	0.916883	0.967837
Cisd2	1217.46	-0.0125515	0.120333	-0.104306	0.916926	0.967837
Ccpg1	5556.06	0.0146703	0.140664	0.104293	0.916937	0.967837
Pex3	545.661	0.0143901	0.138025	0.104257	0.916966	0.967837
Utp11l	219.617	-0.0210537	0.202205	-0.104121	0.917074	0.967837
Rgs19	75.7054	0.0310431	0.298201	0.104101	0.917089	0.967837
Zfp366	11.5728	0.0791976	0.760964	0.104075	0.91711	0.967837
Tas1r3	10.0831	0.0796231	0.765494	0.104015	0.917157	0.967837
Clec2d	0.997643	0.252014	2.42389	0.103971	0.917193	NA
Ephb6	68.2137	-0.0389911	0.375367	-0.103875	0.917269	0.967837
Trpa1	35.025	-0.0480455	0.462579	-0.103864	0.917277	0.967837
Bin1	326.788	0.0172977	0.166655	0.103793	0.917333	0.967837
Klhl35	12.2167	0.0685126	0.660193	0.103777	0.917347	0.967837
Gm17762	2.87633	-0.157236	1.5156	-0.103745	0.917372	0.967837
Hr	35.5672	-0.0458863	0.442494	-0.103699	0.917408	0.967837
Spaca6	11.8486	-0.0727096	0.701182	-0.103696	0.917411	0.967837
4930419G24Rik	1.17709	-0.219174	2.11946	-0.10341	0.917637	NA
Twf1	940.545	0.0131394	0.127136	0.103349	0.917686	0.96805
Nudt3	1866.23	-0.0119069	0.115334	-0.103238	0.917774	0.96805
Zbtb43	347.128	-0.0159742	0.155165	-0.10295	0.918003	0.96805
Tmem229a	60.7899	-0.0367914	0.357397	-0.102943	0.918009	0.96805
Kcna2	53.9893	0.042287	0.410791	0.102941	0.91801	0.96805
Rad50	104.891	-0.0285095	0.277088	-0.10289	0.918051	0.96805
Nxt1	185.162	-0.0212946	0.206983	-0.102881	0.918058	0.96805
Trem1	3.01999	0.142637	1.3879	0.102772	0.918144	0.968074
Chrna1	1.46472	-0.215485	2.09768	-0.102725	0.918181	NA
Mroh7	24.2649	-0.0514783	0.501668	-0.102614	0.918269	0.968139
Gm12185	5.85461	0.10768	1.05596	0.101974	0.918778	0.968569
Megf10	4.57461	0.118546	1.16305	0.101927	0.918815	0.968569
Gm16023	39.3349	-0.041366	0.406108	-0.10186	0.918868	0.968569
Col4a1	2758.63	0.0138456	0.136305	0.101578	0.919092	0.968661
Hlx	22.1835	-0.0550451	0.542267	-0.101509	0.919146	0.968661
Pbld1	25.9426	-0.0607257	0.598229	-0.101509	0.919146	0.968661
Rps19bp1	164.857	-0.0209727	0.207112	-0.101263	0.919342	0.968737
Zscan12	99.7103	0.0268768	0.265461	0.101246	0.919355	0.968737
Grm2	1.01646	0.266393	2.63333	0.101162	0.919422	NA
Ldlrap1	188.161	0.0214973	0.212633	0.101101	0.919471	0.968737
Vsig8	9.45841	-0.086125	0.852207	-0.101061	0.919502	0.968737
Aven	228.749	0.0203458	0.201409	0.101017	0.919537	0.968737
Prdm1	126.523	-0.0261763	0.25971	-0.10079	0.919717	0.96886
Lpin3	160.259	-0.0232355	0.23091	-0.100626	0.919848	0.968931
Gtf2h3	349.464	-0.017016	0.169457	-0.100415	0.920015	0.969016
6720468P15Rik	1.77563	-0.178905	1.78247	-0.100369	0.920051	NA
D030028A08Rik	37.6005	-0.0393813	0.392386	-0.100364	0.920056	0.969016
Pdzd9	1.94731	0.176313	1.75812	0.100285	0.920118	NA
Zfp672	534.678	-0.0152564	0.15225	-0.100206	0.920181	0.969066
Mid1ip1	2336.47	0.0117734	0.117566	0.100143	0.920231	0.969066
Dync1i2	923.359	-0.0131452	0.131485	-0.0999748	0.920364	0.969096
Pnpla2	882.896	0.0138525	0.138599	0.0999467	0.920387	0.969096
Acot5	9.0104	-0.077647	0.780383	-0.0994985	0.920742	0.969278
Tatdn2	40.6456	0.0456501	0.459146	0.0994239	0.920802	0.969278
L3mbtl3	41.1371	-0.0405185	0.407659	-0.0993929	0.920826	0.969278
Pnkp	291.598	0.017704	0.17828	0.0993045	0.920897	0.969278
Ephb1	5.8217	0.105624	1.06413	0.0992586	0.920933	0.969278
1700007K13Rik	43.9741	-0.0357401	0.360109	-0.099248	0.920941	0.969278
Gm17296	40.3279	-0.0392636	0.396419	-0.0990459	0.921102	0.969322
Ccdc170	1.10976	-0.230516	2.32742	-0.0990436	0.921104	NA
Emc10	2778.14	-0.0103324	0.104502	-0.0988736	0.921239	0.969322
Hspa8	20377.9	0.0138751	0.140555	0.0987169	0.921363	0.969322
Fam57b	75.9543	0.0345623	0.350999	0.0984683	0.92156	0.969322
Slitrk5	6.01885	-0.101148	1.02739	-0.0984519	0.921573	0.969322
Stx1b	5.29486	0.106731	1.08446	0.0984193	0.921599	0.969322
Pnck	163.008	0.0215384	0.218911	0.0983889	0.921623	0.969322
Lrrc25	5.80573	0.104111	1.05948	0.0982658	0.921721	0.969322
Nudcd1	343.838	0.018948	0.192935	0.0982094	0.921766	0.969322
Pin4	84.7268	0.0272279	0.27736	0.098168	0.921799	0.969322
Sfrp5	1946.88	-0.0176916	0.18036	-0.0980909	0.92186	0.969322
Zfp354c	76.41	-0.0278468	0.28392	-0.0980798	0.921869	0.969322
Plet1	141.963	0.0329691	0.336177	0.0980705	0.921876	0.969322
Phc3	119.986	0.024664	0.251507	0.0980648	0.921881	0.969322
Tas1r1	4.29493	0.112542	1.14959	0.0978974	0.922014	0.969322
Lmtk3	4.77383	0.109988	1.12365	0.0978853	0.922023	0.969322
Lsm1	334.206	0.015376	0.157168	0.0978317	0.922066	0.969322
Dgkb	69.0441	-0.0369998	0.379083	-0.0976033	0.922247	0.969446
AA387883	1.00424	0.235992	2.41942	0.0975409	0.922297	NA
Wdr77	634.226	0.0148485	0.152486	0.0973761	0.922428	0.969568
Ifit3b	47.4998	-0.0383714	0.394496	-0.0972669	0.922514	0.969592
Bvht	19.3413	0.0531622	0.547009	0.0971871	0.922578	0.969592
Gli2	3.89267	0.135275	1.39408	0.0970354	0.922698	0.969647
Chml	52.9408	-0.0433	0.44657	-0.0969614	0.922757	0.969647
Klf16	238.249	0.01951	0.201514	0.0968172	0.922872	0.96966
Ercc8	65.3265	-0.0324568	0.335351	-0.0967846	0.922897	0.96966
Lbh	456.335	0.0171484	0.177371	0.0966807	0.92298	0.96968
Rnf181	1616.96	-0.0109782	0.113705	-0.0965497	0.923084	0.96971
9530082P21Rik	327.867	0.0185388	0.192355	0.0963783	0.92322	0.96971
Tsr2	619.074	0.0132447	0.137441	0.0963664	0.92323	0.96971
Chkb	1.12142	-0.208582	2.16813	-0.0962038	0.923359	NA
C530008M17Rik	3.18504	0.149091	1.55113	0.0961177	0.923427	0.96971
Nlrp3	30.5298	0.04651	0.484447	0.0960065	0.923515	0.96971
Igf2bp2	83.1202	0.0267121	0.278552	0.0958965	0.923603	0.96971
Tmem74	2.60421	-0.161002	1.67945	-0.0958663	0.923627	0.96971
Gm15663	121.96	-0.0251151	0.262089	-0.0958268	0.923658	0.96971
Agpat3	1949.18	-0.0104255	0.108812	-0.0958115	0.92367	0.96971
Sec14l2	4.99804	0.10089	1.05438	0.0956865	0.92377	0.96971
Hist1h2bn	3.24854	-0.135509	1.4163	-0.0956778	0.923776	0.96971
Kri1	59.7526	0.0340874	0.356623	0.0955838	0.923851	0.96971
Zfp143	146.833	0.0233125	0.244142	0.0954874	0.923928	0.96971
Msh2	436.459	0.0138752	0.145323	0.0954787	0.923935	0.96971
A630075F10Rik	1.63794	0.179878	1.88763	0.0952928	0.924082	NA
Gdf9	5.35498	-0.107104	1.12447	-0.0952486	0.924117	0.96971
Pde12	567.85	-0.012949	0.13605	-0.0951784	0.924173	0.96971
Gm5129	9.2704	0.0779726	0.819913	0.0950986	0.924236	0.96971
Hectd3	641.524	-0.012236	0.128705	-0.09507	0.924259	0.96971
F11r	1700.71	0.0112214	0.118101	0.0950154	0.924303	0.96971
Sorbs3	204.565	0.019199	0.202182	0.094959	0.924347	0.96971
Frmd4a	323.94	0.0157114	0.165474	0.0949483	0.924356	0.96971
Trpv3	1.13946	-0.239379	2.52183	-0.0949227	0.924376	NA
Eefsec	377.929	-0.0161953	0.170697	-0.0948773	0.924412	0.96971
Tctn3	516.773	-0.0139422	0.147131	-0.0947608	0.924505	0.96971
Tnks	613.272	-0.0147307	0.155519	-0.0947197	0.924537	0.96971
Zfp146	151.591	-0.0283396	0.29973	-0.0945506	0.924672	0.969765
Trip10	155.651	0.0196252	0.208103	0.0943053	0.924867	0.969765
Ppp1cb	5326.73	-0.00920702	0.0977963	-0.0941448	0.924994	0.969765
A630089N07Rik	7.60557	0.0848221	0.901651	0.0940743	0.92505	0.969765
Ikbkg	570.335	0.0133059	0.141496	0.0940376	0.925079	0.969765
Agpat9	29.2381	-0.0477035	0.507302	-0.0940336	0.925082	0.969765
Ddx52	460.109	0.0137615	0.146364	0.0940229	0.925091	0.969765
Nup43	92.5625	0.0243966	0.259507	0.0940113	0.9251	0.969765
Grin2d	24.5861	0.046101	0.491054	0.0938817	0.925203	0.969776
Nudt22	133.305	0.0217683	0.231976	0.0938388	0.925237	0.969776
Ssu72	941.333	-0.0112742	0.120415	-0.0936281	0.925405	0.969873
Ubfd1	1688.1	0.0132113	0.141258	0.0935256	0.925486	0.969873
Zfhx3	209.583	0.0203457	0.217644	0.0934817	0.925521	0.969873
Zfp30	21.9241	0.0501394	0.537259	0.0933245	0.925646	0.969875
Desi2	638.974	-0.0117831	0.126268	-0.0933188	0.92565	0.969875
Fam169b	0.978824	0.248354	2.6631	0.0932573	0.925699	NA
Limch1	375.716	-0.023208	0.249795	-0.0929084	0.925976	0.970138
Thg1l	31.4661	0.041	0.441613	0.0928414	0.92603	0.970138
Ttc17	347.029	0.0147299	0.159239	0.0925015	0.9263	0.970354
Selt	725.014	0.0166385	0.180332	0.0922661	0.926487	0.97042
Hinfp	136.944	-0.019945	0.216177	-0.0922622	0.92649	0.97042
Corin	30.2858	-0.0510148	0.554594	-0.0919859	0.926709	0.970501
Arhgap17	389.887	-0.0138076	0.150158	-0.0919534	0.926735	0.970501
Pkia	680.051	0.0124139	0.135045	0.0919243	0.926758	0.970501
Mpzl1	894.987	-0.0118327	0.129177	-0.0916008	0.927015	0.970531
Rp2h	711.886	0.0139749	0.152575	0.0915934	0.927021	0.970531
Isoc2a	1.66935	0.169149	1.84745	0.0915584	0.927049	NA
Ica1	2096.1	-0.0105128	0.114863	-0.0915242	0.927076	0.970531
Ift80	288.921	0.0176008	0.192372	0.0914939	0.9271	0.970531
Wrap53	158.412	-0.0205471	0.224592	-0.0914863	0.927106	0.970531
Smpd3	739.392	0.0129843	0.142314	0.0912369	0.927304	0.970672
Gm10789	1.95993	0.159993	1.75607	0.0911083	0.927407	NA
BC021785	9.67688	-0.0783269	0.861524	-0.0909167	0.927559	0.970834
Rbm11	35.5944	0.0376841	0.415124	0.090778	0.927669	0.970834
Polr3c	398.559	-0.0140991	0.15539	-0.0907341	0.927704	0.970834
Pcdhb19	33.1432	-0.0387092	0.426815	-0.0906932	0.927736	0.970834
1700001G11Rik	9.69933	-0.072174	0.796552	-0.0906081	0.927804	0.970834
Ttc26	476.417	-0.0144962	0.160108	-0.0905401	0.927858	0.970834
Bhlha15	966.786	0.036026	0.398389	0.0904291	0.927946	0.970834
Adrbk1	967.254	0.0155217	0.1717	0.0904004	0.927969	0.970834
Rab4b	951.382	-0.0109838	0.121667	-0.0902771	0.928067	0.970869
Ebf4	12.737	-0.0614179	0.681419	-0.0901324	0.928182	0.97087
Cc2d2a	183.911	-0.0255136	0.283119	-0.0901165	0.928195	0.97087
Tiprl	1136.51	0.0104732	0.11636	0.0900069	0.928282	0.970884
Smim11	252.758	-0.016734	0.18613	-0.0899052	0.928363	0.970884
Focad	797.946	-0.013651	0.152118	-0.0897399	0.928494	0.970884
Uevld	157.056	-0.0203926	0.227414	-0.0896718	0.928548	0.970884
Guf1	162.934	0.0190953	0.213065	0.089622	0.928588	0.970884
Alox12b	1.91859	0.156557	1.74687	0.0896218	0.928588	NA
Hnrnph2	1161.08	0.0130839	0.145998	0.0896171	0.928591	0.970884
Myo3b	0.668849	0.303621	3.3928	0.08949	0.928692	NA
Gm13807	0.668849	0.303621	3.3928	0.08949	0.928692	NA
Scp2	2032.72	0.0110315	0.123665	0.0892047	0.928919	0.97116
Prss35	4.91189	0.0973574	1.09487	0.0889211	0.929145	0.971329
Mir191	1.84802	-0.148057	1.66608	-0.0888659	0.929188	NA
2010016I18Rik	2.37523	0.14356	1.61727	0.0887668	0.929267	NA
Echdc3	132.428	0.0222579	0.2511	0.0886416	0.929367	0.971495
Igsf9	57.3241	-0.03616	0.409114	-0.0883862	0.92957	0.97164
Nufip1	219.276	0.0176312	0.199687	0.0882938	0.929643	0.97165
Akap5	0.675443	0.271604	3.08093	0.0881567	0.929752	NA
Ext1	539.075	0.0143216	0.162608	0.0880739	0.929818	0.971727
Stat2	163.458	-0.0238057	0.270394	-0.0880409	0.929844	0.971727
Eno4	21.6138	-0.0477936	0.544267	-0.0878128	0.930025	0.971849
Fxn	202.627	0.0171169	0.195411	0.0875945	0.930199	0.97192
Plekhn1	32.0914	-0.0401908	0.45897	-0.0875673	0.930221	0.97192
Bloc1s4	165.668	-0.0213689	0.24461	-0.0873594	0.930386	0.972017
Mir3113	1.97968	0.139059	1.59315	0.0872854	0.930445	NA
B3galt1	18.324	-0.0553468	0.634316	-0.0872544	0.930469	0.972017
Crebbp	680.727	0.0126419	0.144961	0.0872093	0.930505	0.972017
Hist1h2ab	1.69904	0.158252	1.81773	0.0870598	0.930624	NA
2010012O05Rik	358.982	0.0147677	0.169901	0.0869194	0.930736	0.972052
Ccny	788.853	0.0203758	0.234811	0.0867755	0.93085	0.972052
Traf3ip1	49.092	-0.0325659	0.375329	-0.0867662	0.930857	0.972052
Mfng	104.121	0.0277637	0.320079	0.0867401	0.930878	0.972052
Bcl2l2	73.7922	-0.0259195	0.298928	-0.0867083	0.930903	0.972052
Limd2	960.047	0.0114947	0.132602	0.0866856	0.930921	0.972052
Sh3glb1	1806.39	-0.00928903	0.107321	-0.0865536	0.931026	0.972094
Etnk1	2347.67	0.00940501	0.108961	0.0863152	0.931216	0.972173
Zfp790	360.239	0.01558	0.180536	0.0862984	0.931229	0.972173
Kif16bos	2.29415	0.157042	1.82084	0.0862472	0.93127	NA
Acox3	325.188	0.0154629	0.179403	0.0861909	0.931315	0.972195
Commd7	890.159	-0.010554	0.122739	-0.0859873	0.931477	0.972298
Xkr5	1.94654	-0.180832	2.1102	-0.0856945	0.931709	NA
Rtfdc1	692.638	-0.011201	0.131152	-0.0854051	0.931939	0.972604
Ermard	140.049	0.0202253	0.236918	0.0853685	0.931968	0.972604
Lipg	3.79585	0.116753	1.37066	0.08518	0.932118	0.972604
Zfp229	61.5747	-0.0290823	0.341548	-0.0851485	0.932143	0.972604
D330023K18Rik	85.6629	0.0232819	0.273722	0.0850565	0.932216	0.972604
Tgfbr1	1051.86	-0.0103723	0.12196	-0.0850469	0.932224	0.972604
Cdk16	2117.64	-0.0094368	0.111058	-0.084972	0.932284	0.972604
Pih1d2	71.0338	0.0253921	0.298993	0.0849256	0.932321	0.972604
Cyp4f41-ps	1.01083	0.223964	2.63766	0.0849103	0.932333	NA
C030006K11Rik	464.791	-0.0127772	0.150682	-0.0847959	0.932424	0.972604
Ankrd16	71.1564	0.0266051	0.314069	0.0847109	0.932491	0.972604
Mak16	240.611	0.0162366	0.192024	0.0845554	0.932615	0.972604
D930020B18Rik	11.6908	-0.057149	0.676275	-0.0845055	0.932655	0.972604
Tpo	3.93735	-0.101835	1.20532	-0.0844878	0.932669	0.972604
Enkd1	30.7291	-0.0406851	0.481773	-0.0844489	0.9327	0.972604
Ppp2r5e	548.699	-0.0144473	0.171152	-0.0844122	0.932729	0.972604
Tsen34	1139.86	0.00981323	0.116418	0.084293	0.932823	0.972636
Gpr31b	1.16391	-0.191554	2.29785	-0.0833624	0.933563	NA
Ndufb9	2092.12	0.0093206	0.111828	0.0833477	0.933575	0.973133
Anp32e	1772.56	0.00978742	0.117464	0.0833228	0.933595	0.973133
Psmc3ip	25.9138	0.0414736	0.498019	0.0832771	0.933631	0.973133
Naprt	98.6749	0.022901	0.275024	0.0832692	0.933638	0.973133
Glo1	1177.78	0.0101292	0.121666	0.0832543	0.933649	0.973133
Gm9079	4.0278	0.0994415	1.19532	0.0831923	0.933699	0.973133
Rex2	0.656624	0.258634	3.10989	0.0831649	0.93372	NA
Iqck	24.7185	0.0448122	0.539058	0.0831307	0.933748	0.973133
Srp54a	120.113	-0.0200147	0.241536	-0.0828643	0.933959	0.973265
Zfp692	40.6758	-0.0314256	0.379484	-0.0828113	0.934002	0.973265
Slc4a11	2.03443	0.152916	1.84909	0.0826978	0.934092	NA
Ccdc166	298.428	0.0176438	0.213734	0.0825504	0.934209	0.973414
Trpm1	3.86427	0.112374	1.36274	0.0824618	0.93428	0.973421
Gm5087	2.27141	0.134844	1.63786	0.0823294	0.934385	NA
Tmem8b	169.491	-0.0194184	0.236265	-0.082189	0.934496	0.973528
Arhgef37	110.428	-0.022691	0.276479	-0.0820713	0.93459	0.973528
Capn15	210.623	-0.0171336	0.209016	-0.0819724	0.934669	0.973528
Srfbp1	179.085	0.0177829	0.217023	0.08194	0.934694	0.973528
Mbd4	70.8997	-0.027301	0.333529	-0.0818547	0.934762	0.973528
Cntn2	8.45822	-0.0679616	0.830515	-0.0818306	0.934781	0.973528
Gm6402	1.11482	-0.19269	2.35778	-0.0817253	0.934865	NA
1700029I15Rik	9.24874	-0.0684958	0.840915	-0.0814539	0.935081	0.973528
Pcdh10	4.78897	0.10121	1.24271	0.0814432	0.93509	0.973528
Clec1a	20.787	0.0540625	0.664138	0.0814025	0.935122	0.973528
Zfp131	250.42	-0.0154139	0.189557	-0.0813152	0.935191	0.973528
Tpst2	1311.13	-0.0101926	0.125385	-0.0812903	0.935211	0.973528
Suds3	1388.48	-0.00983044	0.120962	-0.081269	0.935228	0.973528
Gpr21	1.67363	0.162707	2.00308	0.0812283	0.93526	NA
Serp2	104.323	-0.0195371	0.240585	-0.081207	0.935277	0.973528
Fam47e	0.980357	0.184337	2.27219	0.0811273	0.935341	NA
Plekhf2	613.663	0.0121339	0.149568	0.0811261	0.935342	0.973528
Mrps26	439.569	0.0119882	0.14788	0.0810674	0.935388	0.973528
Tmem130	951.078	0.0102963	0.127043	0.0810457	0.935406	0.973528
Spag16	1.64939	0.163967	2.0253	0.0809594	0.935474	NA
Odf3l2	1.19591	-0.200901	2.48757	-0.080762	0.935631	NA
Moap1	1.53166	-0.166366	2.06544	-0.0805474	0.935802	NA
AY512931	1.53166	-0.166366	2.06544	-0.0805474	0.935802	NA
Nagk	906.076	-0.0106789	0.132959	-0.0803169	0.935985	0.974006
Zfp825	48.1313	0.0304997	0.379789	0.0803071	0.935993	0.974006
Slc4a1ap	212.156	0.0149712	0.187223	0.0799643	0.936266	0.974223
Synpo2	40.4104	-0.0343755	0.431886	-0.0795938	0.93656	0.974463
Treml4	3.46995	0.114371	1.44087	0.0793765	0.936733	0.974576
Nudt12	95.8628	0.0218109	0.275943	0.0790413	0.937	0.974747
Farsb	1164.63	-0.00927104	0.117341	-0.0790096	0.937025	0.974747
D130017N08Rik	40.4772	0.0321538	0.40795	0.078818	0.937177	0.974839
Rhbg	1.5179	-0.148842	1.89337	-0.0786123	0.937341	NA
1110017D15Rik	12.6239	-0.0545536	0.694119	-0.0785941	0.937356	0.974913
Mkl1	198.306	-0.0163255	0.207986	-0.0784933	0.937436	0.974913
Cstf3	514.07	0.0114187	0.145542	0.0784562	0.937465	0.974913
Fam133b	78.5341	0.0247346	0.315467	0.0784063	0.937505	0.974913
1110038F14Rik	268.197	0.01325	0.1696	0.0781254	0.937728	0.975079
Aldh3a1	1.40808	-0.167122	2.14157	-0.0780373	0.937798	NA
Tsku	18.5565	0.0499629	0.641845	0.0778425	0.937953	0.975246
Samd12	28.1195	-0.0355012	0.45878	-0.0773817	0.93832	0.97556
C1ql3	1.37082	0.15566	2.01295	0.0773291	0.938362	NA
4930519K11Rik	4.03495	-0.10283	1.33397	-0.0770851	0.938556	0.975739
Mesp1	3.04221	-0.114185	1.49119	-0.0765733	0.938963	0.976044
Anxa5	7755.47	-0.00725231	0.0947325	-0.0765557	0.938977	0.976044
Gdpd1	429.975	-0.011886	0.155522	-0.0764262	0.93908	0.976084
Polr3b	316.082	0.0125498	0.164832	0.0761368	0.93931	0.976257
Zfp157	159.584	-0.0168849	0.222385	-0.0759263	0.939478	0.976364
Mcrs1	470.966	0.0123241	0.162963	0.0756252	0.939717	0.976546
Stk4	641.459	-0.011103	0.14706	-0.0754999	0.939817	0.976583
Casq1	2.32106	0.131149	1.74047	0.0753524	0.939934	NA
Paox	49.5922	0.0280201	0.37284	0.0751532	0.940093	0.976803
Nbn	353.59	-0.0128122	0.171075	-0.0748922	0.940301	0.976952
2610528A11Rik	1.45118	-0.159195	2.12618	-0.0748738	0.940315	NA
B430319G15Rik	9.21876	0.0615969	0.827249	0.0744599	0.940644	0.977224
Lyrm1	89.011	0.0221977	0.298452	0.074376	0.940711	0.977224
AI854703	6.16568	0.0691059	0.930737	0.0742486	0.940813	0.977224
Pigg	291.552	-0.0122838	0.165591	-0.0741816	0.940866	0.977224
Efna3	1.01062	0.167189	2.25425	0.074166	0.940878	NA
L2hgdh	200.625	-0.014217	0.191708	-0.0741597	0.940883	0.977224
Dennd1b	193.325	-0.0160759	0.217604	-0.0738767	0.941109	0.97733
Det1	101.947	0.0216077	0.292511	0.0738697	0.941114	0.97733
Gm9920	11.6066	0.0535704	0.726498	0.0737379	0.941219	0.977373
Ccl25	32.3252	-0.0335713	0.455939	-0.0736312	0.941304	0.977394
Gpr20	7.64486	0.0667229	0.908571	0.0734371	0.941458	0.97746
Nupl1	459.532	0.0127112	0.173277	0.0733576	0.941522	0.97746
Vangl2	34.7111	-0.0375438	0.513208	-0.0731551	0.941683	0.97746
Bloodlinc	0.955514	0.1962	2.6825	0.0731408	0.941694	NA
Trps1	200.671	-0.0135376	0.185271	-0.073069	0.941751	0.97746
Gpalpp1	280.617	-0.0123832	0.169561	-0.0730314	0.941781	0.97746
Zfp365	238.071	-0.0132726	0.181826	-0.0729964	0.941809	0.97746
Abcc10	68.2323	0.0220155	0.301636	0.072987	0.941816	0.97746
Slc16a4	0.954944	0.195647	2.68301	0.0729208	0.941869	NA
AI504432	4.73089	-0.0807979	1.10887	-0.0728649	0.941914	0.977476
Slc12a6	464.054	0.0110763	0.152138	0.0728039	0.941962	0.977476
Kansl3	709.775	0.00975841	0.134354	0.0726321	0.942099	0.977476
4930563E22Rik	31.2787	0.0331711	0.456986	0.0725866	0.942135	0.977476
Nudt15	46.2587	-0.0290585	0.401117	-0.0724441	0.942248	0.977476
Cdc23	1081.15	-0.00969349	0.1339	-0.0723935	0.942289	0.977476
1810041L15Rik	95.9226	0.0190549	0.263271	0.0723773	0.942302	0.977476
Gpr27	269.102	0.0141598	0.195788	0.072322	0.942346	0.977476
Hist1h2bl	0.961538	0.176972	2.44913	0.0722591	0.942396	NA
Vps26b	1163.07	0.00942381	0.130928	0.0719769	0.94262	0.977642
Mlf1	286.523	0.0131092	0.182409	0.071867	0.942708	0.977642
Mrps5	285.938	-0.0137677	0.191637	-0.0718429	0.942727	0.977642
Syndig1	8.43786	-0.0702043	0.978394	-0.0717547	0.942797	0.977642
Cep295	57.4711	-0.0293113	0.408708	-0.071717	0.942827	0.977642
Tead4	4.66154	0.0932674	1.30482	0.071479	0.943017	0.977772
Itga11	3.55213	-0.0923216	1.29365	-0.071365	0.943107	0.977799
Tmem184b	2395.41	0.0072279	0.101769	0.0710225	0.94338	0.978015
Sugp2	151.01	0.0159941	0.225797	0.0708338	0.94353	0.978039
1700001C02Rik	33.4774	-0.0307156	0.43364	-0.070832	0.943531	0.978039
Gzma	0.979787	0.188092	2.66233	0.0706495	0.943677	NA
Adamdec1	0.644969	0.220803	3.12841	0.0705797	0.943732	NA
Mettl1	385.253	-0.0117307	0.166221	-0.0705731	0.943738	0.978186
Prf1	1.64397	0.173478	2.46505	0.070375	0.943895	NA
Osgep	480.538	0.00980321	0.139899	0.0700732	0.944135	0.978461
Gna13	921.875	-0.00908211	0.129668	-0.0700413	0.944161	0.978461
H2-Q2	1042.48	-0.0090679	0.129545	-0.0699979	0.944195	0.978461
Hist1h2bm	1.56755	-0.146017	2.08819	-0.0699248	0.944254	NA
Mgam	8.07358	-0.0619376	0.886349	-0.0698795	0.94429	0.978492
AV051173	7.14592	-0.0621863	0.891008	-0.0697932	0.944358	0.978496
Ddx50	2529.74	-0.00879928	0.127487	-0.0690208	0.944973	0.979067
Wfikkn2	1.84163	-0.113525	1.64511	-0.0690076	0.944984	NA
Ric1	97.6694	-0.0186457	0.271119	-0.0687733	0.94517	0.979183
Ehhadh	282.553	0.0129323	0.188318	0.0686728	0.94525	0.979183
Mir682	66.1174	-0.0208613	0.304421	-0.0685279	0.945365	0.979183
Skiv2l2	534.911	0.00950548	0.138737	0.0685142	0.945376	0.979183
Capza2	2761.3	-0.00698421	0.102106	-0.0684019	0.945466	0.979183
Cadm4	77.2681	-0.0246738	0.361104	-0.0683288	0.945524	0.979183
Ndufb10	1344.08	-0.00734253	0.107482	-0.0683142	0.945535	0.979183
Lactb2	343.93	-0.0123722	0.181553	-0.0681463	0.945669	0.979245
Pcdhgb4	47.2077	-0.0251816	0.369896	-0.0680776	0.945724	0.979245
Lzts3	186.587	0.0140989	0.207584	0.0679187	0.94585	0.979247
Znrd1as	68.7686	-0.0220794	0.3254	-0.0678529	0.945903	0.979247
Surf1	697.739	0.00985557	0.145292	0.0678326	0.945919	0.979247
BB123696	0.669812	0.209307	3.08923	0.0677539	0.945982	NA
Ajap1	0.669812	0.209307	3.08923	0.0677539	0.945982	NA
Baiap2l1	701.024	0.0112526	0.166336	0.0676496	0.946065	0.979266
Ndufs7	1096.48	-0.00835889	0.123598	-0.0676297	0.94608	0.979266
Ccdc167	81.5302	-0.0227343	0.336471	-0.067567	0.94613	0.979266
Tomm40	702.223	-0.00974636	0.144472	-0.0674618	0.946214	0.979286
Rhno1	140.875	0.0153032	0.228001	0.067119	0.946487	0.97941
Pfn4	22.7249	0.0351265	0.52359	0.0670878	0.946512	0.97941
Tmpo	1754.33	-0.00814821	0.12149	-0.0670691	0.946527	0.97941
Tmem132e	1.48047	-0.130697	1.95037	-0.0670115	0.946573	NA
Fam20a	986.044	-0.00857973	0.128361	-0.0668406	0.946709	0.979531
Foxn1	14.2366	-0.0479655	0.719413	-0.066673	0.946842	0.979603
Zbtb33	46.5019	0.0246463	0.370554	0.066512	0.94697	0.979608
Dennd6b	85.4739	0.0181149	0.272538	0.0664674	0.947006	0.979608
Teddm2	1.43799	-0.139177	2.09615	-0.0663963	0.947062	NA
Efcab6	1.43799	-0.139177	2.09615	-0.0663963	0.947062	NA
Cpsf3l	433.962	-0.0108381	0.163404	-0.0663265	0.947118	0.979608
Ccr1	23.9441	-0.0335942	0.506744	-0.0662943	0.947144	0.979608
Kif27	24.9304	-0.0354589	0.53513	-0.0662621	0.947169	0.979608
Msi1	11.8792	-0.047739	0.721691	-0.0661488	0.947259	0.979635
Snord42a	1.43196	-0.130332	1.97421	-0.0660172	0.947364	NA
Cyp4x1os	0.968703	0.161321	2.44398	0.0660077	0.947372	NA
Fbxo30	436.713	-0.00988267	0.150241	-0.065779	0.947554	0.97972
Arpp19	860.948	0.00771294	0.117294	0.0657574	0.947571	0.97972
Ppp1r12c	770.014	-0.00795911	0.121048	-0.0657517	0.947575	0.97972
Pstk	65.6464	0.0219028	0.333267	0.0657216	0.9476	0.97972
Hook3	358.491	-0.0121684	0.18545	-0.0656155	0.947684	0.979741
Sbspon	6.4478	-0.0634604	0.969197	-0.0654772	0.947794	0.979756
Selo	284.491	0.0124919	0.1911	0.0653688	0.94788	0.979756
Parp2	227.251	0.0123212	0.188527	0.065355	0.947891	0.979756
Rbmx2	67.2724	-0.0201881	0.309471	-0.0652343	0.947987	0.979789
Btbd18	0.644399	0.223687	3.43775	0.0650678	0.94812	NA
Mcam	272.653	-0.0123543	0.189999	-0.0650229	0.948156	0.979828
Spock1	1821.77	-0.02428	0.374218	-0.064882	0.948268	0.979828
Ncoa5	611.391	0.00893751	0.137765	0.0648748	0.948274	0.979828
Hmgcl	655.689	0.00894881	0.137964	0.0648633	0.948283	0.979828
Kcnd3	8.65006	-0.0543328	0.839773	-0.0646995	0.948413	0.979878
Tspan7	11070.6	-0.00742644	0.114888	-0.0646408	0.94846	0.979878
Gm10046	1.70656	0.118883	1.83961	0.0646241	0.948473	NA
Rnmtl1	114.551	-0.0162609	0.252596	-0.0643749	0.948672	0.98003
Cd177	1.83426	-0.135499	2.11911	-0.0639415	0.949017	NA
Acadm	351.715	-0.0101384	0.158779	-0.0638522	0.949088	0.980394
Mirlet7i	1.36518	0.126122	1.99165	0.0633256	0.949507	NA
Cyp4f16	242.491	-0.012314	0.194513	-0.0633067	0.949522	0.98074
Dnajc10	2181.59	0.00775102	0.12251	0.0632686	0.949553	0.98074
Serpinf2	1.76382	-0.138492	2.19156	-0.0631932	0.949613	NA
Srek1	340.738	-0.0136966	0.217078	-0.0630953	0.949691	0.980816
Iscu	1448.35	0.00674404	0.107437	0.062772	0.949948	0.981016
Mospd4	0.943289	0.169013	2.69305	0.0627588	0.949959	NA
Lin54	217.555	0.0128486	0.205062	0.0626574	0.950039	0.981043
Asgr2	0.650993	0.195264	3.11861	0.0626124	0.950075	NA
Gdf7	0.650993	0.195264	3.11861	0.0626124	0.950075	NA
Ubd	0.650993	0.195264	3.11861	0.0626124	0.950075	NA
Slc24a1	0.650993	0.195264	3.11861	0.0626124	0.950075	NA
Nit1	315.33	0.0114012	0.183142	0.0622535	0.950361	0.981309
AK010878	71.375	-0.0197157	0.317141	-0.0621669	0.95043	0.981314
Tmem74b	6.39381	0.0653837	1.05314	0.0620846	0.950495	0.981315
Il21	1.91495	-0.11226	1.81276	-0.0619277	0.95062	NA
Tmem51os1	17.8963	0.0342239	0.554214	0.0617521	0.95076	0.981325
Gm4737	0.949884	0.1516	2.45765	0.0616847	0.950814	NA
Gm16938	34.9502	-0.025731	0.417429	-0.0616415	0.950848	0.981325
Rock2	397.508	-0.0103972	0.168683	-0.0616377	0.950851	0.981325
Pias4	252.805	0.012168	0.197454	0.0616245	0.950862	0.981325
Aatf	243.765	0.0114796	0.186313	0.0616147	0.95087	0.981325
Tmem248	5242.25	-0.0075668	0.122864	-0.0615866	0.950892	0.981325
Cnr1	89.6243	-0.0247232	0.402599	-0.0614089	0.951034	0.981365
Thap6	178.963	-0.0131142	0.213778	-0.0613448	0.951085	0.981365
Ap2a1	1933.24	0.00763526	0.124636	0.0612603	0.951152	0.981365
Klhl41	4.20445	-0.0735189	1.20208	-0.0611598	0.951232	0.981365
Otoa	344.855	-0.0110588	0.181089	-0.0610685	0.951305	0.981365
Nrarp	140.455	-0.014864	0.243602	-0.0610175	0.951345	0.981365
Cops7b	128.93	0.0145065	0.237925	0.0609708	0.951383	0.981365
Lrriq3	75.3973	-0.0190132	0.312366	-0.0608684	0.951464	0.981383
Hsd3b3	2.15314	-0.101494	1.67529	-0.0605827	0.951692	NA
Dph5	95.1045	-0.0187061	0.310049	-0.060333	0.95189	0.981756
Fam98a	564.758	-0.0105034	0.17481	-0.0600845	0.952088	0.98178
3110021N24Rik	18.6438	-0.0335797	0.558981	-0.060073	0.952098	0.98178
Tbx6	2.65585	-0.0994011	1.65898	-0.059917	0.952222	0.98178
Gm14023	9.695	-0.0505	0.843435	-0.0598742	0.952256	0.98178
Dus3l	294.462	-0.0102339	0.170966	-0.0598592	0.952268	0.98178
Chpt1	332.595	-0.0108667	0.181665	-0.0598173	0.952301	0.98178
Gm13547	0.700645	0.181825	3.04345	0.0597431	0.95236	NA
Rgs17	97.2101	-0.0178336	0.298944	-0.0596555	0.95243	0.981795
Rab22a	1036.3	-0.00703927	0.118069	-0.0596201	0.952458	0.981795
Pla2g3	5.00204	0.0655665	1.10091	0.0595569	0.952509	0.981795
Astn2	4.54157	0.0742938	1.24952	0.0594579	0.952587	0.981809
Gmps	1364.56	0.0065361	0.110442	0.0591815	0.952808	0.981927
Prdm4	254.276	0.0110673	0.187096	0.059153	0.95283	0.981927
Iqca	0.986381	0.172603	2.92695	0.0589703	0.952976	NA
Nacc2	205.11	0.0118956	0.201852	0.0589325	0.953006	0.98201
Ddx39b	1138.61	-0.00663746	0.11278	-0.0588532	0.953069	0.98201
Nrgn	15.2586	0.0407779	0.693399	0.0588088	0.953104	0.98201
Gm15972	25.9016	-0.0316501	0.540418	-0.058566	0.953298	0.982143
Nlrc3	1.58958	0.120504	2.06065	0.0584787	0.953367	NA
BC048507	1.17731	-0.161061	2.7552	-0.0584571	0.953385	NA
Rnf166	558.242	0.00824526	0.14115	0.0584149	0.953418	0.9822
Ccdc64	166.542	0.0143626	0.246211	0.0583344	0.953482	0.9822
Cwc22	191.031	-0.0114641	0.19695	-0.058208	0.953583	0.982237
Slc39a1	41.8631	0.0221467	0.382979	0.0578273	0.953886	0.982471
Sctr	0.632745	0.181471	3.14847	0.0576378	0.954037	NA
0610039K10Rik	0.632745	0.181471	3.14847	0.0576378	0.954037	NA
Ttc32	174.882	-0.0141295	0.245212	-0.0576217	0.95405	0.982471
BC048403	78.9491	0.0164463	0.28564	0.0575768	0.954086	0.982471
Snx9	544.833	-0.00822913	0.143156	-0.0574837	0.95416	0.982471
Xrcc6bp1	46.7057	0.0207215	0.360562	0.05747	0.954171	0.982471
AI661453	46.8318	0.0203372	0.35408	0.0574368	0.954197	0.982471
Sfxn2	576.403	-0.00941148	0.164537	-0.0571999	0.954386	0.982538
Lpp	970.738	-0.00728417	0.127361	-0.0571931	0.954391	0.982538
Paf1	631.738	0.0075409	0.132797	0.0567852	0.954716	0.982806
Arap1	693.146	0.00894438	0.159029	0.0562436	0.955148	0.983183
Tmem194b	32.1494	0.0272226	0.487063	0.0558913	0.955428	0.983406
4930539J05Rik	4.15559	0.0644366	1.16746	0.055194	0.955984	0.9839
Aph1b	269.463	-0.00934343	0.1698	-0.0550261	0.956118	0.9839
Scd3	20.9424	-0.028501	0.51832	-0.0549872	0.956149	0.9839
Ptprd	228.078	0.0119601	0.2176	0.0549637	0.956167	0.9839
Cchcr1	64.8667	0.0180581	0.330401	0.054655	0.956413	0.984087
A330009N23Rik	2.47627	-0.0785368	1.43915	-0.0545716	0.95648	NA
Zfp820	25.1249	-0.0334001	0.612558	-0.0545256	0.956516	0.984126
Nipal3	517.902	-0.00788368	0.145112	-0.0543281	0.956674	0.984167
Spsb1	604.388	0.00844418	0.155472	0.0543133	0.956686	0.984167
Tm6sf2	1.78054	-0.0987128	1.82014	-0.0542336	0.956749	NA
Rab9	287.291	0.00992438	0.18309	0.0542051	0.956772	0.984189
Flt3l	43.6321	0.0239251	0.442339	0.0540877	0.956865	0.984219
Clec9a	1.98667	0.100388	1.85777	0.0540366	0.956906	NA
Dlx1	1.35296	0.107805	1.99579	0.0540162	0.956922	NA
Fam229a	1.35296	0.107805	1.99579	0.0540162	0.956922	NA
Gemin6	273.533	-0.0122566	0.227585	-0.0538548	0.957051	0.984302
Uxt	178.895	0.0108062	0.200766	0.0538247	0.957075	0.984302
Kcna5	97.7447	0.0144819	0.27238	0.053168	0.957598	0.984677
Bckdha	777.844	-0.00722556	0.13601	-0.0531254	0.957632	0.984677
Iqcd	6.14451	0.0511636	0.964191	0.0530637	0.957681	0.984677
Zfp850	44.1442	0.0211483	0.399157	0.0529823	0.957746	0.984677
4933440M02Rik	5.70146	-0.0562324	1.06179	-0.0529602	0.957764	0.984677
Fn3krp	7.76041	-0.0434122	0.826043	-0.0525544	0.958087	0.984943
Sptb	100.445	-0.0154686	0.296234	-0.0522173	0.958356	0.985113
Trnt1	238.13	0.00940492	0.180225	0.0521843	0.958382	0.985113
Brf2	128.125	0.0129114	0.249013	0.0518502	0.958648	0.98532
Dnajc7	1038.26	-0.00604265	0.117074	-0.0516138	0.958836	0.985447
Stxbp3-ps	0.68842	0.144068	2.81886	0.0511086	0.959239	NA
Ermap	0.68842	0.144068	2.81886	0.0511086	0.959239	NA
Il2	2.49395	-0.0746185	1.46885	-0.0508005	0.959484	NA
Rassf7	181.362	-0.012072	0.239309	-0.0504452	0.959768	0.986321
Pbld2	83.8328	-0.0136002	0.270659	-0.0502484	0.959924	0.986321
Arv1	58.6437	0.0178959	0.356647	0.0501782	0.95998	0.986321
Perm1	11.1712	0.0375964	0.751134	0.0500528	0.96008	0.986321
Hirip3	65.7738	0.0160867	0.321858	0.0499807	0.960138	0.986321
S100pbp	68.5922	-0.0167488	0.335198	-0.0499669	0.960149	0.986321
Scyl2	231.681	-0.00893746	0.179741	-0.0497242	0.960342	0.986321
Ttc39d	7.8976	0.0449551	0.905862	0.0496269	0.96042	0.986321
2200002J24Rik	28.6742	-0.0284687	0.57388	-0.0496074	0.960435	0.986321
Supv3l1	257.453	0.00950354	0.192543	0.0493579	0.960634	0.986321
Cox6c	2100.33	0.00686949	0.139551	0.0492258	0.960739	0.986321
Rita1	129.069	0.0114171	0.231991	0.0492133	0.960749	0.986321
3110045C21Rik	25.3448	-0.0246751	0.501738	-0.0491793	0.960776	0.986321
Lrrc58	3056.89	0.00536456	0.109089	0.0491762	0.960779	0.986321
Appbp2	1239.57	0.00603438	0.122713	0.0491747	0.96078	0.986321
Mbnl1	1486.66	-0.00670441	0.136555	-0.0490968	0.960842	0.986321
Pigs	1121.26	0.00659442	0.13447	0.0490399	0.960887	0.986321
Sec24d	3888.75	0.00787021	0.16068	0.0489806	0.960935	0.986321
Cluh	1184.74	0.00580895	0.118833	0.0488834	0.961012	0.986321
Pkd1l3	2.62672	0.0751117	1.53936	0.0487941	0.961083	0.986321
Pagr1a	332.386	0.0087577	0.179504	0.0487884	0.961088	0.986321
Tmem246	591.781	-0.00781802	0.160345	-0.0487575	0.961113	0.986321
Tmem95	5.00899	0.0521676	1.07638	0.048466	0.961345	0.986493
Cetn3	616.541	-0.0071414	0.147729	-0.0483411	0.961444	0.986493
LOC100504703	31.0863	-0.0243961	0.505056	-0.0483038	0.961474	0.986493
Esr2	1.25537	0.116148	2.40944	0.0482052	0.961553	NA
6820431F20Rik	34.3188	-0.0224412	0.466088	-0.0481479	0.961598	0.986554
Paqr9	86.6781	0.0150442	0.31427	0.0478704	0.961819	0.986687
Tgm5	26.4413	-0.0245277	0.514385	-0.0476836	0.961968	0.986687
Sh3d21	132.835	-0.0112445	0.235993	-0.0476475	0.961997	0.986687
Urb2	237.227	-0.00979899	0.205861	-0.0476001	0.962035	0.986687
Jmjd6	444.164	0.00709808	0.149188	0.047578	0.962053	0.986687
Txndc11	1239.94	-0.00648632	0.136564	-0.0474964	0.962118	0.986688
Cxxc1	773.741	0.00602519	0.127373	0.0473035	0.962271	0.986779
Eif3f	734.767	-0.00786709	0.167235	-0.0470421	0.96248	0.986926
Pcdhga10	120.469	-0.0114938	0.245745	-0.0467714	0.962695	0.987081
Gabarapl2	1933.95	0.00508081	0.10895	0.0466343	0.962805	0.987086
Hey2	14.9874	0.0303054	0.650307	0.0466017	0.962831	0.987086
Tmed4	6041.19	-0.00522492	0.112615	-0.0463964	0.962994	0.98712
Fbxo34	728.226	-0.0060218	0.129869	-0.0463684	0.963017	0.98712
Hoxc5	0.938229	0.125002	2.69755	0.0463392	0.96304	NA
Rad21	1149.81	0.00590462	0.12758	0.0462816	0.963086	0.98712
Tbl2	1048.13	0.00788225	0.170621	0.0461975	0.963153	0.98712
Snx19	1012.77	0.00582233	0.126151	0.0461537	0.963188	0.98712
Kcne1l	0.670171	0.130581	2.84248	0.0459391	0.963359	NA
Dynlrb2	41.4199	-0.0185774	0.404588	-0.0459167	0.963377	0.987181
Hsf2bp	6.88704	0.0607735	1.32358	0.0459159	0.963377	0.987181
Usp34	180.332	-0.0101821	0.222226	-0.0458186	0.963455	0.987194
Gm11944	1.79936	-0.0904871	1.97717	-0.0457659	0.963497	NA
Pigyl	373.64	0.00784417	0.171715	0.0456814	0.963564	0.987203
Rcbtb2	450.897	-0.00719382	0.157602	-0.0456455	0.963593	0.987203
Sord	399.195	0.0073781	0.162271	0.0454678	0.963734	0.987281
9130019O22Rik	94.1569	0.0139007	0.307759	0.0451674	0.963974	0.98746
Kif21b	33.6218	-0.0186136	0.413184	-0.0450492	0.964068	0.98749
Osbpl3	247.067	-0.00855396	0.190781	-0.0448366	0.964238	0.987586
5430437J10Rik	2.12135	-0.0692833	1.55556	-0.0445392	0.964475	NA
Wwox	231.604	-0.00807281	0.181344	-0.0445166	0.964493	0.987586
Elovl2	521.801	0.0081855	0.183878	0.0445159	0.964493	0.987586
9430069I07Rik	2.12192	-0.069177	1.55546	-0.0444737	0.964527	NA
Cirh1a	599.424	-0.0068796	0.154751	-0.044456	0.964541	0.987586
3300002I08Rik	3.32812	0.0625241	1.40849	0.0443907	0.964593	0.987586
Lcat	2.84794	-0.0674127	1.51863	-0.0443904	0.964593	0.987586
Kcnj15	7.52482	0.0466181	1.05173	0.0443251	0.964645	0.987586
Gm13710	0.968491	0.108277	2.44423	0.0442989	0.964666	NA
Arf2	1166.18	-0.00612473	0.138315	-0.044281	0.96468	0.987586
Serpina1c	0.963072	0.118477	2.67626	0.0442697	0.964689	NA
Fem1c	468.132	-0.00635943	0.143987	-0.0441667	0.964772	0.987613
Mex3d	113.175	-0.011671	0.267509	-0.0436283	0.965201	0.987952
Stx8	426.308	-0.00647708	0.148647	-0.0435737	0.965244	0.987952
Lppos	78.2823	0.0127773	0.293687	0.0435065	0.965298	0.987952
Ltb4r1	3.23991	-0.0630126	1.45492	-0.0433099	0.965455	0.988046
Nfkbie	245.335	0.00945256	0.218939	0.0431744	0.965563	0.98809
Rdh5	15.4058	0.0286748	0.668076	0.0429215	0.965764	0.98823
Evx1	1.38322	0.0927997	2.16942	0.0427762	0.96588	NA
Cdh15	1.38322	0.0927997	2.16942	0.0427762	0.96588	NA
Atp9a	3595.01	-0.00561219	0.131963	-0.0425285	0.966077	0.988364
8430419L09Rik	880.697	-0.00584558	0.1375	-0.0425133	0.96609	0.988364
Mical2	351.654	0.00752093	0.176911	0.0425126	0.96609	0.988364
Znhit6	159.822	0.00909143	0.214418	0.0424006	0.966179	0.988389
Klhl34	0.993904	0.102721	2.42651	0.0423327	0.966234	NA
Churc1	815.403	-0.00624912	0.147868	-0.0422616	0.96629	0.988389
Ubxn8	432.885	0.00642391	0.152156	0.0422193	0.966324	0.988389
1700007L15Rik	116.81	-0.0111242	0.264451	-0.0420652	0.966447	0.988389
Trappc2	323.992	-0.00818151	0.194506	-0.042063	0.966448	0.988389
Cog5	236.104	0.00947698	0.225701	0.0419891	0.966507	0.988389
Ppfia2	30.835	0.0191259	0.4566	0.0418877	0.966588	0.988389
Fam161a	87.2329	0.0114016	0.272567	0.0418305	0.966634	0.988389
AF357425	0.669601	0.129118	3.08951	0.0417924	0.966664	NA
Miox	0.669601	0.129118	3.08951	0.0417924	0.966664	NA
Dnah10	0.669601	0.129118	3.08951	0.0417924	0.966664	NA
Serpina1e	2.14676	-0.0701076	1.69569	-0.0413445	0.967021	NA
Tom1	358.043	-0.00619177	0.151005	-0.0410038	0.967293	0.98882
Ugdh	481.261	-0.00578316	0.141237	-0.0409463	0.967339	0.98882
2010320M18Rik	193.5	0.00769099	0.188664	0.0407656	0.967483	0.98882
4933402D24Rik	0.62109	0.141954	3.48429	0.0407411	0.967502	NA
Gm6938	0.62109	0.141954	3.48429	0.0407411	0.967502	NA
Barx2	4.51593	0.0460338	1.13176	0.0406744	0.967555	0.98882
Picalm	564.384	-0.00652299	0.160443	-0.0406561	0.96757	0.98882
Pin1	1170.91	-0.00447725	0.110159	-0.0406437	0.96758	0.98882
3110043O21Rik	314.693	0.00650813	0.160174	0.0406317	0.96759	0.98882
Psma8	2.11475	-0.062702	1.54617	-0.0405531	0.967652	NA
Ppm1j	7.20679	0.0370764	0.91519	0.0405122	0.967685	0.98882
Ubb	2074.78	-0.00613206	0.151382	-0.0405073	0.967689	0.98882
Rsph1	92.0545	-0.0112875	0.278793	-0.0404871	0.967705	0.98882
Tnfsf13	1.32306	0.0819645	2.02953	0.040386	0.967785	NA
1700028K03Rik	1.32306	0.0819645	2.02953	0.040386	0.967785	NA
Esf1	126.489	-0.0102528	0.253937	-0.0403753	0.967794	0.988844
Nrk	2.09593	-0.0676009	1.67628	-0.0403279	0.967832	NA
Ccdc8	67.3039	-0.0148985	0.369744	-0.0402942	0.967859	0.988844
Nynrin	395.248	-0.00600615	0.150481	-0.0399129	0.968163	0.98907
9330020H09Rik	56.4442	-0.0157688	0.395663	-0.0398541	0.968209	0.98907
9330159F19Rik	13.8351	-0.0272125	0.684616	-0.0397486	0.968294	0.989084
Npl	10.4172	0.0307795	0.776862	0.0396203	0.968396	0.989084
Gm16897	17.151	0.0255314	0.644857	0.0395923	0.968418	0.989084
Tubb2a-ps2	1.02417	0.0885937	2.24668	0.0394331	0.968545	NA
Spdya	12.5581	0.0272068	0.692082	0.0393115	0.968642	0.989231
Fam83b	21.5383	-0.0234128	0.598532	-0.039117	0.968797	0.989231
Ssb	767.677	-0.00473742	0.121148	-0.0391043	0.968807	0.989231
0610012G03Rik	454.084	0.00634462	0.162326	0.0390857	0.968822	0.989231
Polr2d	300.457	-0.00730441	0.18732	-0.0389943	0.968895	0.989239
Gpr83	1.87774	-0.0694003	1.78627	-0.0388521	0.969008	NA
4930524B15Rik	1.15093	-0.106762	2.77377	-0.0384898	0.969297	NA
Parn	1189.37	0.00489282	0.127576	0.0383523	0.969407	0.989695
Xiap	111.693	-0.0104593	0.273456	-0.0382487	0.969489	0.989713
Slc16a10	1698.75	-0.00394724	0.103853	-0.0380078	0.969681	0.989843
Hrc	2.15781	-0.0572183	1.52054	-0.0376301	0.969983	NA
Ccdc42b	17.3132	0.0220329	0.585826	0.03761	0.969999	0.9901
Prrg2	665.472	-0.00500116	0.134354	-0.0372236	0.970307	0.990348
A3galt2	0.627684	0.117177	3.15699	0.0371168	0.970392	NA
Pex14	854.845	0.00509334	0.137823	0.0369557	0.97052	0.990499
Slc9a9	295.209	-0.00878995	0.239636	-0.0366805	0.97074	0.990537
Fam160b2	123.173	-0.0113938	0.310653	-0.0366769	0.970743	0.990537
Ccl27a	49.3535	0.0134739	0.367495	0.0366642	0.970753	0.990537
Ensa	1036.59	-0.00426689	0.116863	-0.0365118	0.970874	0.990595
Trim36	18.5339	0.0241386	0.664272	0.0363384	0.971013	0.99067
Ccdc86	680.048	-0.0066221	0.182886	-0.0362089	0.971116	0.990709
4921507P07Rik	22.7689	0.0188392	0.523035	0.036019	0.971267	0.990763
Kcnq1ot1	40.4713	0.0146192	0.406888	0.0359294	0.971339	0.990763
Aldoa	9516.44	-0.00352409	0.0985832	-0.0357473	0.971484	0.990763
Pck2	1390.5	-0.00450678	0.126229	-0.0357033	0.971519	0.990763
Shd	6.93244	-0.0360079	1.00944	-0.0356711	0.971545	0.990763
Prss16	10.814	0.0258801	0.726983	0.0355993	0.971602	0.990763
Zfp747	191.384	-0.00827197	0.232553	-0.0355702	0.971625	0.990763
Apol7a	0.719252	0.117386	3.30769	0.0354886	0.97169	NA
Slc22a1	0.719252	0.117386	3.30769	0.0354886	0.97169	NA
Olfr539	0.719252	0.117386	3.30769	0.0354886	0.97169	NA
Chmp6	369.412	-0.00568723	0.160972	-0.0353306	0.971816	0.990892
Pantr1	0.310545	0.14388	4.08047	0.0352606	0.971872	NA
Aox3	0.3222	0.14388	4.08047	0.0352606	0.971872	NA
Aox4	0.3222	0.14388	4.08047	0.0352606	0.971872	NA
Ptprv	0.341019	0.14388	4.08047	0.0352606	0.971872	NA
Ptgs2os2	0.3222	0.14388	4.08047	0.0352606	0.971872	NA
Shcbp1l	0.317139	0.14388	4.08047	0.0352606	0.971872	NA
Fmo6	0.328794	0.14388	4.08047	0.0352606	0.971872	NA
Lefty2	0.310545	0.14388	4.08047	0.0352606	0.971872	NA
1700065J18Rik	0.334425	0.14388	4.08047	0.0352606	0.971872	NA
Usp44	0.347401	0.14388	4.08047	0.0352606	0.971872	NA
Myl7	0.328794	0.14388	4.08047	0.0352606	0.971872	NA
Gm12108	0.310545	0.14388	4.08047	0.0352606	0.971872	NA
9130409J20Rik	0.317139	0.14388	4.08047	0.0352606	0.971872	NA
Efcab5	0.334425	0.14388	4.08047	0.0352606	0.971872	NA
Bcas3os1	0.328794	0.14388	4.08047	0.0352606	0.971872	NA
1110028F11Rik	0.310545	0.14388	4.08047	0.0352606	0.971872	NA
Gm1564	0.317139	0.14388	4.08047	0.0352606	0.971872	NA
LOC100503496	0.317139	0.14388	4.08047	0.0352606	0.971872	NA
Gm2027	0.334425	0.14388	4.08047	0.0352606	0.971872	NA
Vrtn	0.317139	0.14388	4.08047	0.0352606	0.971872	NA
Serpina3h	0.3222	0.14388	4.08047	0.0352606	0.971872	NA
Gsc	0.3222	0.14388	4.08047	0.0352606	0.971872	NA
4930595D18Rik	0.310545	0.14388	4.08047	0.0352606	0.971872	NA
Sfrp4	0.3222	0.14388	4.08047	0.0352606	0.971872	NA
Hist1h3h	0.310545	0.14388	4.08047	0.0352606	0.971872	NA
Mir1904	0.328794	0.14388	4.08047	0.0352606	0.971872	NA
2610042L04Rik	0.328794	0.14388	4.08047	0.0352606	0.971872	NA
Fam170b	0.3222	0.14388	4.08047	0.0352606	0.971872	NA
Snord58b	0.334425	0.14388	4.08047	0.0352606	0.971872	NA
Defb42	0.341019	0.14388	4.08047	0.0352606	0.971872	NA
Prss55	0.3222	0.14388	4.08047	0.0352606	0.971872	NA
Chrna2	0.317139	0.14388	4.08047	0.0352606	0.971872	NA
Htr2a	0.3222	0.14388	4.08047	0.0352606	0.971872	NA
Kcnv1	0.317139	0.14388	4.08047	0.0352606	0.971872	NA
A430088P11Rik	0.3222	0.14388	4.08047	0.0352606	0.971872	NA
Krt85	0.328794	0.14388	4.08047	0.0352606	0.971872	NA
Tmprss7	0.310545	0.14388	4.08047	0.0352606	0.971872	NA
6530411M01Rik	0.347401	0.14388	4.08047	0.0352606	0.971872	NA
Psors1c2	0.347401	0.14388	4.08047	0.0352606	0.971872	NA
Lama1	0.334425	0.14388	4.08047	0.0352606	0.971872	NA
Tmem200c	0.328794	0.14388	4.08047	0.0352606	0.971872	NA
2010010A06Rik	0.341019	0.14388	4.08047	0.0352606	0.971872	NA
1700123I01Rik	0.328794	0.14388	4.08047	0.0352606	0.971872	NA
Gm13498	0.328794	0.14388	4.08047	0.0352606	0.971872	NA
Slc5a12	0.347401	0.14388	4.08047	0.0352606	0.971872	NA
Duox2	0.334425	0.14388	4.08047	0.0352606	0.971872	NA
9630028H03Rik	0.310545	0.14388	4.08047	0.0352606	0.971872	NA
Snord17	0.341019	0.14388	4.08047	0.0352606	0.971872	NA
Ankrd60	0.341019	0.14388	4.08047	0.0352606	0.971872	NA
Gm14440	0.334425	0.14388	4.08047	0.0352606	0.971872	NA
Slc2a4rg-ps	0.334425	0.14388	4.08047	0.0352606	0.971872	NA
Gm15471	0.334425	0.14388	4.08047	0.0352606	0.971872	NA
Col24a1	0.341019	0.14388	4.08047	0.0352606	0.971872	NA
Actl7b	0.334425	0.14388	4.08047	0.0352606	0.971872	NA
Musk	0.334425	0.14388	4.08047	0.0352606	0.971872	NA
Slfnl1	0.317139	0.14388	4.08047	0.0352606	0.971872	NA
Mmel1	0.317139	0.14388	4.08047	0.0352606	0.971872	NA
Yipf7	0.317139	0.14388	4.08047	0.0352606	0.971872	NA
Afp	0.328794	0.14388	4.08047	0.0352606	0.971872	NA
A330070K13Rik	0.317139	0.14388	4.08047	0.0352606	0.971872	NA
Hoxa10	0.3222	0.14388	4.08047	0.0352606	0.971872	NA
Vmn1r4	0.328794	0.14388	4.08047	0.0352606	0.971872	NA
Cml5	0.347401	0.14388	4.08047	0.0352606	0.971872	NA
Ppm1n	0.334425	0.14388	4.08047	0.0352606	0.971872	NA
Il4i1	0.310545	0.14388	4.08047	0.0352606	0.971872	NA
B230209E15Rik	0.310545	0.14388	4.08047	0.0352606	0.971872	NA
E130201H02Rik	0.310545	0.14388	4.08047	0.0352606	0.971872	NA
Prr33	0.328794	0.14388	4.08047	0.0352606	0.971872	NA
Mylk3	0.334425	0.14388	4.08047	0.0352606	0.971872	NA
Capns2	0.317139	0.14388	4.08047	0.0352606	0.971872	NA
D630033O11Rik	0.310545	0.14388	4.08047	0.0352606	0.971872	NA
Mir6385	0.341019	0.14388	4.08047	0.0352606	0.971872	NA
Gcnt3	0.317139	0.14388	4.08047	0.0352606	0.971872	NA
Impg1	0.347401	0.14388	4.08047	0.0352606	0.971872	NA
1700012L04Rik	0.341019	0.14388	4.08047	0.0352606	0.971872	NA
Slitrk4	0.341019	0.14388	4.08047	0.0352606	0.971872	NA
Fgf16	0.310545	0.14388	4.08047	0.0352606	0.971872	NA
Cdh20	0.335746	0.14388	4.08047	0.0352606	0.971872	NA
Platr22	0.335746	0.14388	4.08047	0.0352606	0.971872	NA
Taar3	0.359626	0.14388	4.08047	0.0352606	0.971872	NA
Mir7688	0.335746	0.14388	4.08047	0.0352606	0.971872	NA
Mir3061	0.359626	0.14388	4.08047	0.0352606	0.971872	NA
Lpo	0.359626	0.14388	4.08047	0.0352606	0.971872	NA
Otop2	0.359626	0.14388	4.08047	0.0352606	0.971872	NA
Mir6935	0.335746	0.14388	4.08047	0.0352606	0.971872	NA
Slc26a4	0.359626	0.14388	4.08047	0.0352606	0.971872	NA
Gpx6	0.359626	0.14388	4.08047	0.0352606	0.971872	NA
BC052688	0.335746	0.14388	4.08047	0.0352606	0.971872	NA
Tlr11	0.335746	0.14388	4.08047	0.0352606	0.971872	NA
Npm2	0.335746	0.14388	4.08047	0.0352606	0.971872	NA
Mb	0.359626	0.14388	4.08047	0.0352606	0.971872	NA
Krt5	0.359626	0.14388	4.08047	0.0352606	0.971872	NA
Shisa9	0.359626	0.14388	4.08047	0.0352606	0.971872	NA
Smco1	0.359626	0.14388	4.08047	0.0352606	0.971872	NA
Cyp2c70	0.359626	0.14388	4.08047	0.0352606	0.971872	NA
Gm14139	0.359626	0.14388	4.08047	0.0352606	0.971872	NA
2310005A03Rik	0.335746	0.14388	4.08047	0.0352606	0.971872	NA
Wfdc11	0.335746	0.14388	4.08047	0.0352606	0.971872	NA
Gm5150	0.335746	0.14388	4.08047	0.0352606	0.971872	NA
1110032F04Rik	0.335746	0.14388	4.08047	0.0352606	0.971872	NA
Dlx6os1	0.335746	0.14388	4.08047	0.0352606	0.971872	NA
Klk1b8	0.335746	0.14388	4.08047	0.0352606	0.971872	NA
Bnc1	0.359626	0.14388	4.08047	0.0352606	0.971872	NA
Olfr642	0.359626	0.14388	4.08047	0.0352606	0.971872	NA
Trim72	0.359626	0.14388	4.08047	0.0352606	0.971872	NA
Iqcf5	0.359626	0.14388	4.08047	0.0352606	0.971872	NA
Scd4	2.64708	0.0559016	1.59143	0.0351267	0.971979	0.990991
Lrrc14b	20.3545	-0.020232	0.579527	-0.0349113	0.972151	0.991096
Fam110a	602.335	0.00493172	0.141575	0.0348346	0.972212	0.991096
Hyal2	237.225	0.00820521	0.236929	0.0346315	0.972374	0.991099
Chrm4	57.1505	-0.0136565	0.394697	-0.0346	0.972399	0.991099
Csmd3	2.51597	0.0614793	1.78114	0.0345168	0.972465	NA
Stat1	553.564	0.0073029	0.211647	0.0345052	0.972474	0.991099
Zc3h18	475.595	-0.00480353	0.139216	-0.0345042	0.972475	0.991099
4833419F23Rik	16.0268	-0.0200935	0.587139	-0.0342228	0.9727	0.991261
Paxbp1	104.191	0.00912355	0.269205	0.0338907	0.972964	0.991465
D6Ertd527e	5.59655	-0.0353445	1.05053	-0.0336444	0.973161	0.991545
Dhx15	1213.59	-0.00424876	0.126571	-0.0335681	0.973222	0.991545
Prdx3	873.862	0.00408712	0.12212	0.033468	0.973301	0.991545
Nsf	1863.75	-0.00388526	0.116469	-0.0333588	0.973388	0.991545
Rsph9	343.573	-0.00562718	0.168862	-0.0333241	0.973416	0.991545
Aldoart1	4.48493	0.0368285	1.10591	0.0333014	0.973434	0.991545
Smc1a	544.213	0.00485233	0.146249	0.0331786	0.973532	0.991579
Pabpc4l	3.15003	0.0441315	1.3365	0.0330201	0.973659	0.991641
Zmat4	1.95053	0.0619995	1.8949	0.0327191	0.973899	NA
Cacybp	1615.54	0.00384346	0.117586	0.0326863	0.973925	0.991846
Lypd1	0.657946	0.0933307	2.85889	0.0326458	0.973957	NA
Col2a1	0.657946	0.0933307	2.85889	0.0326458	0.973957	NA
Nwd1	0.657946	0.0933307	2.85889	0.0326458	0.973957	NA
Josd1	1028.4	-0.00391283	0.120134	-0.0325706	0.974017	0.991873
Dctd	9.38778	-0.0294995	0.910515	-0.0323987	0.974154	0.991947
Bend3	95.1872	-0.00937487	0.290741	-0.0322448	0.974277	0.99196
Clca3a1	7.64171	-0.0318422	0.989527	-0.0321792	0.974329	0.99196
AV039307	7.89315	-0.027178	0.847123	-0.0320827	0.974406	0.99196
Tdh	3.61653	0.0486928	1.52146	0.0320041	0.974469	0.99196
Nup107	254.387	-0.00720318	0.225289	-0.031973	0.974494	0.99196
Fam3c	948.466	0.00436925	0.13744	0.0317902	0.974639	0.992035
Hip1r	1404.01	0.00405721	0.12818	0.0316524	0.974749	0.992035
Gnl3	262.12	0.00646396	0.20452	0.0316056	0.974787	0.992035
Nphp4	133.618	0.0091744	0.29241	0.0313751	0.97497	0.992035
Prorsd1	474.225	-0.00437081	0.139352	-0.0313653	0.974978	0.992035
Rxrg	6.48095	0.0312759	0.997744	0.0313466	0.974993	0.992035
Rai2	932.34	-0.00374098	0.119513	-0.0313018	0.975029	0.992035
Ppp3r1	1703.76	0.00332356	0.10722	0.0309975	0.975272	0.992035
Sdr42e1	95.0343	-0.0101239	0.327858	-0.030879	0.975366	0.992035
Gid8	596.804	-0.00403696	0.13091	-0.0308376	0.975399	0.992035
Snapc5	166.759	-0.00666145	0.216276	-0.0308007	0.975428	0.992035
Krt7	4389.66	0.00407343	0.132282	0.0307936	0.975434	0.992035
Cep57	394.066	-0.0048146	0.157474	-0.030574	0.975609	0.992035
Btnl9	187.597	-0.00611811	0.200159	-0.0305662	0.975615	0.992035
Gm6297	27.1115	-0.0159449	0.522407	-0.030522	0.975651	0.992035
Ppdpf	367.067	0.00541117	0.177289	0.0305217	0.975651	0.992035
Plau	3.75121	-0.0386171	1.26649	-0.0304914	0.975675	0.992035
Ccar1	623.354	0.00419305	0.139183	0.0301263	0.975966	0.992265
Aspscr1	614.332	-0.00399793	0.133186	-0.0300176	0.976053	0.992287
Peli2	43.7305	0.0118884	0.39908	0.0297895	0.976235	0.992332
Ccdc103	61.5995	-0.00951257	0.319974	-0.0297292	0.976283	0.992332
Nfkbil1	147.994	0.00640107	0.216013	0.0296327	0.97636	0.992332
Slc7a3	28.7229	0.0157219	0.530641	0.029628	0.976364	0.992332
Cdk5r2	96.7722	0.00733527	0.251477	0.0291687	0.97673	0.992332
Rimkla	86.1209	0.00973711	0.333982	0.0291546	0.976741	0.992332
Dcbld1	127.697	0.00745476	0.255979	0.0291225	0.976767	0.992332
5430419D17Rik	1.35991	0.0586133	2.01698	0.0290599	0.976817	NA
Nrcam	159.811	0.00823373	0.284127	0.0289791	0.976881	0.992332
Ptch1	110.065	-0.00904654	0.313107	-0.0288928	0.97695	0.992332
Adprm	256.455	-0.00506538	0.175346	-0.0288878	0.976954	0.992332
Sestd1	147.935	0.00650237	0.225148	0.0288805	0.97696	0.992332
Nudt14	333.87	-0.00482149	0.167297	-0.02882	0.977008	0.992332
Fgfbp3	137.648	-0.0105882	0.367591	-0.0288044	0.977021	0.992332
Msrb2	263.608	0.00503919	0.175004	0.0287947	0.977028	0.992332
Oprl1	16.1101	0.0185304	0.646149	0.0286782	0.977121	0.992332
Mrpl11	391.745	0.00436082	0.152188	0.0286542	0.97714	0.992332
Thsd1	29.0762	0.013591	0.479005	0.0283733	0.977364	0.992448
9330182O14Rik	5.00464	-0.0299651	1.05932	-0.0282871	0.977433	0.992448
Grin3b	4.28949	-0.0320788	1.13489	-0.028266	0.97745	0.992448
Ube2u	1.76639	-0.050871	1.82241	-0.0279141	0.977731	NA
Rpe	575.598	-0.00378248	0.135959	-0.0278208	0.977805	0.992714
Med9os	25.0659	0.0132607	0.477468	0.0277729	0.977843	0.992714
Amacr	233.903	-0.00524421	0.189825	-0.0276265	0.97796	0.992767
Wdr44	171.343	-0.00545506	0.201326	-0.0270956	0.978384	0.99299
Tnf	50.6235	-0.0101087	0.374098	-0.0270215	0.978443	0.99299
Garem	72.7981	-0.00783247	0.291368	-0.0268817	0.978554	0.99299
Dus4l	35.675	-0.0113888	0.423991	-0.026861	0.978571	0.99299
Clcc1	500.298	0.00415376	0.154762	0.0268396	0.978588	0.99299
Cdk5	633.494	0.00401271	0.150382	0.0266834	0.978712	0.99299
Cpsf7	369.406	-0.00450395	0.169223	-0.0266155	0.978766	0.99299
Rab33a	0.707027	0.0807291	3.03454	0.0266034	0.978776	NA
Reep6	1752.52	-0.00340177	0.128665	-0.0264389	0.978907	0.99299
Zmynd12	11.9045	0.020274	0.76839	0.0263851	0.97895	0.99299
Ccdc152	3.17011	-0.0345497	1.31026	-0.0263686	0.978963	0.99299
Rgs8	23.1358	0.0146167	0.555556	0.02631	0.97901	0.99299
Chrd	121.943	0.00764899	0.291238	0.0262637	0.979047	0.99299
Gm20199	4.32603	0.0340339	1.29649	0.0262507	0.979057	0.99299
Itga2b	18.26	0.0177921	0.67895	0.0262054	0.979094	0.99299
Arhgef19	202.129	0.00482921	0.18494	0.0261123	0.979168	0.992999
Sstr4	0.634278	0.0902522	3.45699	0.0261072	0.979172	NA
Defb14	1.51832	-0.0658363	2.53188	-0.0260029	0.979255	NA
AU019823	235.55	-0.00506397	0.195257	-0.0259349	0.979309	0.993071
Dnah7b	7.54725	0.02427	0.938526	0.0258597	0.979369	0.993071
Zfp709	126.169	-0.00621068	0.241175	-0.0257518	0.979455	0.993092
Zcchc11	302.444	-0.00439195	0.171748	-0.0255721	0.979599	0.9931
Dpm1	39.1811	-0.00966636	0.378094	-0.025566	0.979604	0.9931
Hdac8	81.2283	0.00745034	0.292392	0.0254807	0.979672	0.9931
Zfp266	660.853	0.00337014	0.132606	0.0254146	0.979724	0.9931
Tnn	1.05443	0.0660005	2.60546	0.0253316	0.97979	NA
Apoc3	1.01251	0.0608602	2.41417	0.0252096	0.979888	NA
Ssh2	276.835	0.00599392	0.239742	0.0250015	0.980054	0.993368
Prkd2	284.519	-0.00436717	0.175471	-0.0248883	0.980144	0.993394
Snora2b	0.66454	0.0706789	2.85004	0.0247993	0.980215	NA
Lrriq4	1.51055	-0.0569896	2.30027	-0.0247751	0.980234	NA
Mpp4	9.32178	0.0198929	0.809736	0.0245671	0.9804	0.993559
Vsig1	15.5561	-0.0210351	0.860209	-0.0244535	0.980491	0.993559
Ces2e	291.12	-0.00419675	0.171792	-0.0244292	0.98051	0.993559
Tnfsf18	1.40183	0.0576013	2.36358	0.0243704	0.980557	NA
Hspb11	73.4154	-0.00750868	0.308286	-0.0243562	0.980568	0.993559
Zscan25	8.55074	0.0197229	0.819037	0.0240807	0.980788	0.993716
Rdx	1409.66	0.00281495	0.118349	0.0237852	0.981024	0.993742
Gal3st4	9.88378	-0.017858	0.751137	-0.0237747	0.981032	0.993742
Tekt5	14.1374	-0.0157085	0.663286	-0.0236829	0.981106	0.993742
Cdk2ap2	1022.62	-0.00296792	0.125432	-0.0236615	0.981123	0.993742
Mfsd2b	2.44069	0.0412333	1.74676	0.0236056	0.981167	NA
Ccdc90b	242.275	-0.00436119	0.185214	-0.0235467	0.981214	0.993742
Arl6ip6	160.972	0.00486895	0.206948	0.0235275	0.98123	0.993742
Lmbr1	215.842	-0.00446498	0.190203	-0.0234749	0.981271	0.993742
Eif2b1	686.918	-0.00300951	0.129321	-0.0232717	0.981434	0.99384
Pde7a	126.306	-0.00606598	0.26371	-0.0230025	0.981648	0.993992
Celf5	4.00457	-0.0297595	1.31428	-0.0226432	0.981935	0.994216
Trpt1	78.7577	0.00700888	0.31566	0.0222039	0.982285	0.994217
Tlr1	10.5977	0.0169473	0.764506	0.0221676	0.982314	0.994217
Tmem56	971.043	0.00305727	0.138268	0.0221112	0.982359	0.994217
Tmem175	411.989	0.00327445	0.148246	0.0220879	0.982378	0.994217
Rrnad1	119.467	-0.00553869	0.251168	-0.0220518	0.982407	0.994217
Phactr2	137.955	-0.00607135	0.277656	-0.0218664	0.982555	0.994217
Il17rc	388.659	-0.00345757	0.158834	-0.0217684	0.982633	0.994217
Klra2	10.2833	-0.0169263	0.779164	-0.0217237	0.982668	0.994217
Hnrnpa1	3.76022	0.0255944	1.17871	0.0217139	0.982676	0.994217
Cers5	810.24	-0.00264941	0.122231	-0.0216754	0.982707	0.994217
Crtac1	5.49701	0.0223024	1.031	0.0216318	0.982742	0.994217
C6	3.78332	0.0254648	1.17895	0.0215995	0.982767	0.994217
Igbp1	133.387	-0.00577193	0.26751	-0.0215765	0.982786	0.994217
Pars2	52.9509	0.00696458	0.331911	0.0209833	0.983259	0.99463
9530036O11Rik	1.69566	0.0388766	1.87525	0.0207314	0.98346	NA
Bcl7c	225.739	0.00448682	0.216804	0.0206953	0.983489	0.994706
Arl3	753.851	-0.00316565	0.153358	-0.0206423	0.983531	0.994706
Rab35	211.11	0.00498481	0.241763	0.0206186	0.98355	0.994706
Gm38426	24.8619	0.0101506	0.494466	0.0205284	0.983622	0.994706
Fads6	16.335	0.0154808	0.755933	0.0204791	0.983661	0.994706
2500004C02Rik	34.1563	-0.00895671	0.444678	-0.020142	0.98393	0.994912
Thbs2	34.0094	-0.00828551	0.425683	-0.0194641	0.984471	0.995036
Ddx17	451.728	0.00484734	0.249451	0.0194321	0.984496	0.995036
Map2k1	1385.91	-0.00212498	0.109843	-0.0193457	0.984565	0.995036
Arcn1	6833.22	-0.0023778	0.122961	-0.0193377	0.984572	0.995036
1700088E04Rik	36.5669	0.00794896	0.413804	0.0192095	0.984674	0.995036
Cradd	156.781	-0.00411897	0.214447	-0.0192074	0.984676	0.995036
Nln	173.464	-0.00411955	0.21565	-0.019103	0.984759	0.995036
Zfyve27	750.048	0.00253412	0.133009	0.0190522	0.984799	0.995036
Gm10560	8.87365	-0.0150014	0.789644	-0.0189977	0.984843	0.995036
Stx4a	228.461	0.00352713	0.185996	0.0189635	0.98487	0.995036
Dnajc16	252.505	-0.00383949	0.202641	-0.0189472	0.984883	0.995036
Nudt6	56.5323	0.00616576	0.326637	0.0188765	0.98494	0.995036
Pdss1	40.3243	0.00700645	0.373027	0.0187827	0.985014	0.995036
Ctdsp1	62.1285	0.00605031	0.322283	0.0187733	0.985022	0.995036
LOC100862268	7.69713	0.0158935	0.847231	0.0187594	0.985033	0.995036
Frrs1	124.739	-0.00546634	0.293578	-0.0186197	0.985144	0.995082
Atp6v0a4	2.47327	0.0293907	1.58543	0.018538	0.98521	NA
Crybb3	9.414	-0.0159433	0.874213	-0.0182373	0.98545	0.995158
Prkag2os1	3.55233	0.0247365	1.36115	0.0181732	0.985501	0.995158
Rgcc	319.509	0.0032889	0.18109	0.0181617	0.98551	0.995158
Ppp1r37	1631.86	0.00202545	0.111567	0.0181546	0.985516	0.995158
Tbc1d22a	744.012	0.00218792	0.121166	0.0180571	0.985593	0.995158
Hps5	242.894	0.00318353	0.177371	0.0179485	0.98568	0.995158
Gabrb1	3.4619	0.0221044	1.23592	0.017885	0.985731	0.995158
Gm17769	13.473	0.0130743	0.734489	0.0178005	0.985798	0.995158
2610002M06Rik	287.37	0.00375149	0.210905	0.0177875	0.985808	0.995158
Itgb1bp1	397.117	-0.00265453	0.151035	-0.0175757	0.985977	0.995263
Homer1	166.93	0.00468441	0.268603	0.0174399	0.986086	0.995306
Gm15800	277.274	0.00291585	0.168336	0.0173216	0.98618	0.995336
Hunk	82.5099	0.00499816	0.290671	0.0171952	0.986281	0.995371
Usp13	4.52211	0.019552	1.14252	0.017113	0.986346	0.995372
Psmd6	1725.82	0.00209836	0.124173	0.0168987	0.986517	0.995467
Rmi1	173.485	0.0036621	0.217588	0.0168304	0.986572	0.995467
1700125H20Rik	1.00724	-0.0483728	2.90828	-0.0166328	0.98673	NA
Mthfr	236.48	0.00301909	0.181808	0.0166059	0.986751	0.995522
Hsf5	0.646291	0.0509834	3.12637	0.0163075	0.986989	NA
E230029C05Rik	1.34826	0.0350992	2.18324	0.0160767	0.987173	NA
Myzap	13.9009	0.011067	0.689451	0.0160519	0.987193	0.995522
Afmid	28.5122	0.00796676	0.502245	0.0158623	0.987344	0.995522
Acta1	84.7723	0.00469813	0.297041	0.0158164	0.987381	0.995522
Dock3	66.3389	-0.00598785	0.379448	-0.0157804	0.98741	0.995522
Eif1ad	412.91	-0.00245421	0.156462	-0.0156856	0.987485	0.995522
Immp2l	95.6472	-0.004514	0.289611	-0.0155864	0.987564	0.995522
Actn4	3947.6	0.0015457	0.0996694	0.0155083	0.987627	0.995522
Ss18l1	87.7228	-0.0044454	0.286898	-0.0154947	0.987638	0.995522
Cdipt	2701.27	-0.00170459	0.110602	-0.0154119	0.987704	0.995522
Vapb	2210.37	-0.00293699	0.192155	-0.0152845	0.987805	0.995522
Ccnd1	1202.17	-0.00294318	0.19259	-0.0152821	0.987807	0.995522
Upf2	169.429	-0.00337266	0.221055	-0.0152571	0.987827	0.995522
Arih1	1162.21	0.00204948	0.134666	0.015219	0.987857	0.995522
Syna	5.29149	-0.0174822	1.15309	-0.0151612	0.987904	0.995522
Cemip	3.0862	0.0252357	1.69296	0.0149062	0.988107	0.995522
Mrpl28	878.16	-0.00204113	0.138026	-0.014788	0.988201	0.995522
Lzic	123.287	-0.0034235	0.232347	-0.0147344	0.988244	0.995522
Calm1	16773.6	0.00139342	0.0947097	0.0147125	0.988262	0.995522
Armcx6	104.784	0.00393351	0.268735	0.0146371	0.988322	0.995522
Tbc1d32	175.61	-0.00365354	0.249851	-0.0146229	0.988333	0.995522
Bzw2	273.838	0.00243829	0.16827	0.0144904	0.988439	0.995522
Robo3	3.77284	0.0177803	1.22779	0.0144816	0.988446	0.995522
Bsn	49.4446	0.00544939	0.378708	0.0143894	0.988519	0.995522
Ltv1	307.64	0.00253502	0.177661	0.0142689	0.988615	0.995522
Glt1d1	32.0814	-0.00653758	0.45946	-0.0142288	0.988647	0.995522
Ccdc17	61.7629	0.00462947	0.326176	0.0141932	0.988676	0.995522
A830011K09Rik	2.80844	0.0198661	1.40028	0.0141872	0.988681	0.995522
Klra17	5.39661	-0.0158364	1.11763	-0.0141696	0.988695	0.995522
Mis18a	47.293	0.00545708	0.385882	0.0141419	0.988717	0.995522
AW495222	0.695372	0.0428229	3.05124	0.0140346	0.988802	NA
Clcnkb	0.695372	0.0428229	3.05124	0.0140346	0.988802	NA
Ptdss1	1032.76	-0.00189226	0.135076	-0.0140089	0.988823	0.995522
Prdm11	11.9473	0.00998073	0.716261	0.0139345	0.988882	0.995522
Plcd4	4.08257	0.0161618	1.16082	0.0139227	0.988892	0.995522
Slc9a1	225.826	0.0027379	0.196685	0.0139202	0.988894	0.995522
Vwde	352.465	-0.00332194	0.239109	-0.013893	0.988915	0.995522
Prrc1	2600.84	0.00174684	0.130811	0.0133539	0.989345	0.995838
Fis1	1529.67	0.00145479	0.109093	0.0133353	0.98936	0.995838
Fbrs	139.836	0.00296491	0.223814	0.0132472	0.989431	0.995843
Ahrr	0.671493	-0.0444462	3.38848	-0.0131169	0.989535	NA
Tmod4	0.671493	-0.0444462	3.38848	-0.0131169	0.989535	NA
Mir1191	0.671493	-0.0444462	3.38848	-0.0131169	0.989535	NA
4930448H16Rik	0.671493	-0.0444462	3.38848	-0.0131169	0.989535	NA
Mlycd	961.61	-0.00196561	0.15147	-0.0129768	0.989646	0.995898
Rpp21	208.915	0.00272846	0.210341	0.0129716	0.98965	0.995898
Celf2	411.811	-0.00240332	0.186533	-0.0128841	0.98972	0.995898
Pygl	144.506	-0.00284277	0.221226	-0.0128501	0.989747	0.995898
Dab1	13.203	0.00906266	0.710672	0.0127522	0.989825	0.995898
Kctd4	1.3896	0.0331671	2.60772	0.0127188	0.989852	NA
Tomm70a	902.354	0.00150735	0.118813	0.0126867	0.989878	0.995898
Uba2	1219.95	-0.00153432	0.122004	-0.012576	0.989966	0.995921
Dennd5a	768.219	-0.00172268	0.13881	-0.0124103	0.990098	0.995944
Rmdn2	65.9045	-0.00405897	0.329124	-0.0123326	0.99016	0.995944
Sybu	201.303	-0.00243177	0.197687	-0.0123011	0.990185	0.995944
Lrrn4	1.0422	0.0350202	2.87712	0.012172	0.990288	NA
Faxc	351.536	0.00179176	0.154582	0.011591	0.990752	0.996259
Snrpf	5.98746	-0.0118305	1.02112	-0.0115858	0.990756	0.996259
Cul2	728.932	-0.0016574	0.143668	-0.0115363	0.990796	0.996259
Smarcb1	687.68	0.0017079	0.149894	0.0113941	0.990909	0.996259
Serpini1	1320.89	0.00176355	0.154934	0.0113826	0.990918	0.996259
Dbnl	974.951	-0.00129106	0.113621	-0.0113629	0.990934	0.996259
Nop56	703.853	0.00157267	0.139636	0.0112626	0.991014	0.996259
Alk	17.3208	-0.0068614	0.609769	-0.0112525	0.991022	0.996259
Crisp2	0.694802	0.037317	3.34778	0.0111468	0.991106	NA
1700024P16Rik	4.63707	-0.0126787	1.14884	-0.0110361	0.991195	0.996294
Tmco6	109.074	0.00271236	0.247015	0.0109806	0.991239	0.996294
Hey1	41.8426	-0.00425897	0.388509	-0.0109624	0.991253	0.996294
Alyref	813.976	-0.00134461	0.124867	-0.0107683	0.991408	0.996362
Eme1	4.6517	0.0126811	1.18788	0.0106754	0.991482	0.996362
Sec23a	788.759	0.00138174	0.130163	0.0106155	0.99153	0.996362
Grip2	9.67515	0.00940639	0.891639	0.0105496	0.991583	0.996362
Rps6kb1	377.365	0.00174542	0.169312	0.0103088	0.991775	0.996462
Mib2	637.26	-0.00130256	0.126958	-0.0102598	0.991814	0.996462
Cdk19	112.768	-0.00265424	0.262325	-0.0101181	0.991927	0.99651
Ttll3	17.7834	-0.00612653	0.612419	-0.0100038	0.992018	0.996536
Uxs1	126.664	-0.00265583	0.270362	-0.00982325	0.992162	0.996615
Ccdc109b	182.455	0.00195946	0.202876	0.00965841	0.992294	0.996681
Tsfm	329.952	-0.00158746	0.167254	-0.00949131	0.992427	0.996749
Zfand4	27.2113	0.00441207	0.475969	0.00926965	0.992604	0.996836
Ctbp2	353.05	-0.00157411	0.171313	-0.00918853	0.992669	0.996836
Gps2	350.077	0.00167864	0.183713	0.00913731	0.99271	0.996836
Slc25a37	52.4796	-0.00341192	0.383519	-0.00889636	0.992902	0.996963
Gemin2	88.7572	0.00231391	0.265847	0.00870392	0.993055	0.997051
Cdc42bpb	232.428	0.00159329	0.187408	0.0085017	0.993217	0.997148
Slc2a4	15.6157	0.00545022	0.651083	0.00837101	0.993321	0.997187
Rbp3	42.2973	0.00358233	0.455906	0.0078576	0.993731	0.997494
Morn5	2.468	-0.0112808	1.43925	-0.00783794	0.993746	NA
Cfap46	11.5016	0.00570447	0.737724	0.00773253	0.99383	0.997494
BC025920	7.82456	0.0069028	0.902651	0.00764725	0.993898	0.997494
Timm9	153.909	0.00164275	0.218152	0.00753029	0.993992	0.997494
Lyar	179.102	0.00148938	0.198414	0.00750644	0.994011	0.997494
Lmntd2	40.4225	0.00301268	0.40409	0.00745547	0.994051	0.997494
Itpkc	699.06	0.00118066	0.15937	0.00740832	0.994089	0.997494
Casc3	995.642	0.000905815	0.123569	0.00733047	0.994151	0.997494
Dennd4a	390.247	0.00121668	0.168286	0.00722983	0.994231	0.997508
Igf2r	981.824	0.0011704	0.169381	0.00690987	0.994487	0.997699
Rnf13	875.396	0.000818812	0.11992	0.00682799	0.994552	0.997699
Nacad	67.3345	0.00244633	0.367081	0.00666426	0.994683	0.997764
Fyb	55.3736	-0.00270255	0.411625	-0.00656556	0.994761	0.997777
Orc5	449.148	-0.000981099	0.155239	-0.00631992	0.994957	0.997854
Larp7	187.644	-0.00144488	0.229157	-0.00630519	0.994969	0.997854
5530601H04Rik	77.2714	0.00200002	0.328348	0.00609115	0.99514	0.997879
Zfp865	133.567	0.00144515	0.241126	0.00599335	0.995218	0.997879
Gm13157	62.217	-0.00195424	0.329291	-0.00593468	0.995265	0.997879
Tmem256	966.685	0.000888835	0.150384	0.00591045	0.995284	0.997879
Hscb	60.541	-0.00181567	0.311365	-0.00583132	0.995347	0.997879
Tmub1	349.439	-0.000943121	0.163155	-0.0057805	0.995388	0.997879
Wipf2	114.216	-0.00150386	0.264492	-0.00568583	0.995463	0.997889
5830428M24Rik	1.66519	0.0113219	2.03994	0.00555012	0.995572	NA
Zfp879	9.00658	0.00455356	0.824658	0.00552176	0.995594	0.997955
Polr2m	2973.65	-0.000510914	0.0968895	-0.00527316	0.995793	0.998088
Preb	1700.9	-0.000759599	0.148951	-0.00509968	0.995931	0.998124
Nudt10	52.4186	-0.00176887	0.355029	-0.00498233	0.996025	0.998124
Carns1	67.9975	0.00153144	0.307405	0.00498185	0.996025	0.998124
Herc2	325.513	0.000753988	0.163356	0.0046156	0.996317	0.998315
Suclg1	1627.58	-0.000576053	0.125838	-0.00457773	0.996348	0.998315
Mbtd1	143.545	-0.000965594	0.24803	-0.00389306	0.996894	0.998797
Lpar1	188.28	-0.000791871	0.217709	-0.00363729	0.997098	0.998859
Ogfrl1	72.1271	0.00121801	0.339548	0.00358716	0.997138	0.998859
Mtch2	1553.51	-0.000370608	0.103869	-0.00356802	0.997153	0.998859
5730422E09Rik	2.85303	0.00494509	1.4341	0.00344822	0.997249	0.998889
Gm13003	22.8772	0.00176953	0.532865	0.00332079	0.99735	0.99892
Dusp9	3.14883	-0.0049326	1.52006	-0.003245	0.997411	0.99892
Rab20	87.2496	-0.000958219	0.32355	-0.00296158	0.997637	0.999081
Sh2d5	155.052	-0.000915322	0.324944	-0.00281686	0.997752	0.999131
2810001G20Rik	74.6622	0.000813778	0.318428	0.00255561	0.997961	0.999232
BC049715	9.01289	-0.0020283	0.803168	-0.00252537	0.997985	0.999232
Chrac1	450.521	0.000365102	0.15022	0.00243044	0.998061	0.999243
Arfrp1	513.175	-0.000319775	0.140512	-0.00227579	0.998184	0.999249
Sync	27.8737	0.00114101	0.505341	0.0022579	0.998198	0.999249
Trim25	730.848	-0.000283485	0.131864	-0.00214982	0.998285	0.99927
Wdr82	387.752	0.000378498	0.186436	0.00203018	0.99838	0.999274
Pgrmc2	1715.29	0.000192193	0.103985	0.00184827	0.998525	0.999274
Tff3	3.09065	0.00310205	1.67965	0.00184684	0.998526	0.999274
Opn3	60.0557	0.000591694	0.339383	0.00174344	0.998609	0.999274
Sike1	355.654	0.00030302	0.174889	0.00173265	0.998618	0.999274
Zscan21	246.873	-0.000305385	0.196363	-0.00155521	0.998759	0.99935
Gk5	30.9183	-0.000640075	0.463096	-0.00138216	0.998897	0.999423
Ttll4	64.5311	0.000448898	0.384206	0.00116838	0.999068	0.999495
4930567H12Rik	0.683147	0.00346619	3.06959	0.0011292	0.999099	NA
Cdkl3	76.3864	-0.000398688	0.353739	-0.00112707	0.999101	0.999495
Pramef12	4.33005	0.00129035	1.26943	0.00101649	0.999189	0.999517
Fam210a	294.856	0.000141567	0.173576	0.000815588	0.999349	0.999612
H2-Q5	3.82713	0.000788081	1.17956	0.000668115	0.999467	0.999641
Zfp954	361.942	-9.18582e-05	0.149607	-0.000613998	0.99951	0.999641
2810410L24Rik	68.2373	-0.000197215	0.382167	-0.000516043	0.999588	0.999654
Eml5	68.2837	-0.000139949	0.322269	-0.000434263	0.999654	0.999654
Lyz1	33.5844	4.45546	1.4585	3.05482	NA	NA
